# Non-plastic gene expression underlies root phenotypes involved in drought adaptation in *Vitis spp.*

**DOI:** 10.64898/2026.07.09.737455

**Authors:** Chedid Elsa, Patin R. Etienne, Tran Joseph, Marina de Miguel

**Affiliations:** EGFV, Univ. Bordeaux, Bordeaux Sciences Agro, INRAE, ISVV, F-33882, Villenave d’Ornon, France

**Keywords:** constitutive, drought, osmotic adjustment, plasticity, secondary metabolism, transcriptomic

## Abstract

Drought is a major abiotic stress threatening plant productivity and agricultural sustainability, yet the molecular mechanisms underlying adaptive root responses to water deficit in the water use strategies continuum remain insufficiently understood, particularly in perennial crops.

In this study, we explored drought responses in nine accessions belonging to three wild *Vitis* species (*V. acerifolia*, *V. candicans*, and *V. doaniana*) displaying variying drought-response strategies. Plants were subjected to moderate drought stress (40% soil water content) for three weeks under greenhouse conditions. By integrating physiological, metabolic, and transcriptomic analyses, we aimed to identify both conserved and species-specific mechanisms associated with drought adaptation.

Differential expression analyses revealed a conserved core set of drought-responsive genes shared among species, including genes involved in abscisic acid signaling, reactive oxygen species detoxification, solute transport, and plant defense. In parallel, each species exhibited distinct transcriptional and metabolic signatures reflecting alternative adaptive strategies related to osmoregulation, and oxidative stress mitigation. Weighted gene co-expression network analysis (WGCNA) further revealed significant associations between constitutive, non-plastic gene expression and root phenotypic traits.

Overall, our findings demonstrate that wild *Vitis* species rely on both conserved stress-responsive pathways and species-specific constitutive regulation to cope with drought stress. These results highlight the importance of root-associated traits and intrinsic regulatory networks in shaping drought adaptation and provide new targets for the development of drought-resilient grapevine rootstocks.

## Supplementary Table 1 for "Non-plastic gene expression underlies root phenotypes involved in drought adaptation in *Vitis spp.*" (part 1 of 3)

### Sheet: Anodev - Conserved response
	LG	logFC.acer	logFC.cand	logFC.doa	logCPM	F	PValue	FDR	DEstatus.acer	DEstatus.cand	DEstatus.doa	Blast2GO Sequence Description	Arabidopsis Gene Model Description	bincode
Vitvi00g04048	0	1.81863	1.438	1.84078	5.95312	26.1439	2.31e-10	9.51e-09	UP	UP	UP	XP_010646854.2 sphingomyelin phosphodiesterase 4	sphingomyelin phosphodiesterase;(source:Araport11)	'not assigned.annotated'
Vitvi00g04208	0	2.54524	1.20264	1.44164	-1.27402	10.3894	8.53e-06	6.41e-05	UP	UP	UP	KAF5200876.1 Nadh-quinone oxidoreductase subunit d	NA	'not assigned.annotated'
Vitvi00g04221	0	1.54044	0.721368	1.06112	-1.11526	6.48682	0.000689864	0.0027147	UP	UP	UP	YP_002608379.1ATPase subunit 8	Encodes subunit 8 of the mitochondrial F(O) ATP synthase complex.	'Cellular respiration.oxidative phosphorylation.ATP synthase complex.membrane MF0 subcomplex.subunit A6L'
Vitvi00g04263	0	1.95092	1.17286	1.66695	0.740129	7.30995	0.00026022	0.00118112	UP	UP	UP	XP_019077553.1PREDICTED: uncharacterized protein LOC100266929	Putative regeneration determinant regulated by TCSA.	'not assigned.annotated'
Vitvi00g04264	0	4.93994	1.68402	2.7977	1.70995	15.1736	1.5e-07	2.18e-06	UP	UP	UP	RVW77121.1Retrovirus-related Pol polyprotein from transposon RE1	Putative regeneration determinant regulated by TCSA.	'not assigned.annotated'
Vitvi00g00614	0	1.85452	0.734096	1.31252	-1.67378	5.9627	0.000968187	0.00361845	UP	UP	UP	YP_002608398.1NADH dehydrogenase subunit 6	NADH dehydrogenase subunit 6	'Cellular respiration.oxidative phosphorylation.NADH dehydrogenase complex.module P (proton translocation).component *(ND6/NQO10)'
Vitvi00g00615	0	2.10442	1.50739	0.826455	-0.74438	8.47948	8.9e-05	0.000471172	UP	UP	UP	YP_002608399.1ribosomal protein S4	Alpha-L RNA-binding motif/Ribosomal protein S4 family protein;(source:Araport11)	'Protein biosynthesis.organelle machinery.mitochondrial ribosome biogenesis.small ribosomal subunit proteome.component *(uS4m)'
Vitvi00g04371	0	2.44898	1.75803	1.92395	3.23517	27.261	1.24e-10	5.55e-09	UP	UP	UP	XP_002281348.1 putative 12-oxophytodienoate reductase 11	Encodes one of the closely related 12-oxophytodienoic acid reductases. This enzyme is not expected to participate in jasmonic acid biosynthesis because during in vitro assays, it shows very little activity with the naturally occurring OPDA isomer. Shows activity towards 2,4,6-trinitrotoluene. Expressed predominately in root. Predicted to be a cytosolic protein.	'Enzyme classification.EC_1 oxidoreductases.EC_1.3 oxidoreductase acting on CH-CH group of donor'
Vitvi00g04411	0	-0.976535	-2.25924	-0.805576	4.2252	6.18314	0.00115648	0.00421369	DOWN	DOWN	DOWN	XP_010662612.1PREDICTED: uncharacterized protein LOC104882174	NA	'not assigned.annotated'
Vitvi00g04412	0	-1.90945	-2.60112	-1.84114	0.967062	15.1727	3.74e-07	4.71e-06	DOWN	DOWN	DOWN	XP_002275217.1PREDICTED: uncharacterized protein LOC100256037	NA	'not assigned.annotated'
Vitvi00g04528	0	-2.13339	-1.431	-1.68856	4.70493	5.7817	0.00176543	0.00597352	DOWN	DOWN	DOWN	XP_002280097.1 dehydration-responsive element-binding protein 1B isoform X1	Transcriptional activator that binds to the DRE/CRT regulatory element and induces COR (cold-regulated) gene expression increasing plant freezing tolerance. It encodes a member of the DREB subfamily A-1 of ERF/AP2 transcription factor family (CBF1). The protein contains one AP2 domain. There are six members in this subfamily, including CBF1, CBF2, and CBF3. This gene is involved in response to low temperature and abscisic acid.	'RNA biosynthesis.transcriptional regulation.AP2/ERF transcription factor superfamily.transcription factor (ERF) activities.subgroup ERF-III transcription factor' AND 'External stimuli response.temperature.cold response.ICE-CBF cold acclimation transcriptional cascade.transcription factor *(CBF/DREB1)'
Vitvi00g00859	0	1.79023	1.12871	0.871183	2.15778	8.79757	8.56e-05	0.000455369	UP	UP	UP	XP_003635442.1 ethylene-responsive transcription factor ERF039	encodes a member of the DREB subfamily A-4 of ERF/AP2 transcription factor family. The protein contains one AP2 domain. There are 17 members in this subfamily including TINY.	'RNA biosynthesis.transcriptional regulation.AP2/ERF transcription factor superfamily.transcription factor (ERF) activities.subgroup ERF-III transcription factor'
Vitvi00g04681	0	1.27324	0.775421	1.48469	-1.02398	3.76607	0.0151668	0.0366021	UP	UP	UP	XP_010647348.1 DEAD-box ATP-dependent RNA helicase 16	P-loop containing nucleoside triphosphate hydrolases superfamily protein;(source:Araport11)	'not assigned.annotated'
Vitvi00g04837	0	-1.58578	-1.7072	-1.05559	2.66603	20.4904	7.94e-09	1.85e-07	DOWN	DOWN	DOWN	XP_010647540.1PREDICTED: uncharacterized protein LOC104878641	NA	'not assigned.annotated'
Vitvi00g04848	0	5.10994	1.41722	3.25091	-0.00923178	11.6831	3.63e-06	3.1e-05	UP	UP	UP	XP_002270506.4 ammonium transporter 3 member 2	NA	'Solute transport.channels.AMT family.ammonium transporter *(AMT2/3)'
Vitvi00g04039	0	-1.56417	-1.37134	-1.80666	8.11298	18.1299	3.98e-08	7.15e-07	DOWN	DOWN	DOWN	RVX15591.1Ethylene-responsive transcription factor 6	NA	'not assigned.annotated'
Vitvi00g04564	0	-4.17048	-3.36438	-3.47362	2.12928	23.4629	2.12e-10	8.78e-09	DOWN	DOWN	DOWN	XP_034680591.1glucan endo-1,3-beta-glucosidase, basic isoform-like	NA	'Enzyme classification.EC_3 hydrolases.EC_3.2 glycosylase'
Vitvi00g04588	0	-5.33681	-3.3554	-1.16914	0.259824	17.7743	7.13e-09	1.69e-07	DOWN	DOWN	DOWN	RVW29440.1Stilbene synthase 2	Encodes chalcone synthase (CHS), a key enzyme involved in the biosynthesis of flavonoids. Required for the accumulation of purple anthocyanins in leaves and stems. Also involved in the regulation of auxin transport and the modulation of root gravitropism. The mRNA is cell-to-cell mobile.	'Enzyme classification.EC_2 transferases.EC_2.3 acyltransferase'
Vitvi00g04362	0	-3.24031	-2.14794	-1.68367	4.58253	18.2306	3.71e-08	6.72e-07	DOWN	DOWN	DOWN	XP_034711793.1stilbene synthase 2-like	Encodes chalcone synthase (CHS), a key enzyme involved in the biosynthesis of flavonoids. Required for the accumulation of purple anthocyanins in leaves and stems. Also involved in the regulation of auxin transport and the modulation of root gravitropism. The mRNA is cell-to-cell mobile.	'Enzyme classification.EC_2 transferases.EC_2.3 acyltransferase'
Vitvi00g04044	0	-1.3466	-0.858994	-1.10146	4.22111	17.9336	4.59e-08	8e-07	DOWN	DOWN	DOWN	XP_034688898.1RING-H2 finger protein ATL22-like	NA	'not assigned.annotated'
Vitvi00g04609	0	-2.8925	-2.11662	-1.31613	6.72764	16.603	1.21e-07	1.83e-06	DOWN	DOWN	DOWN	XP_003633987.1 phenylalanine ammonia-lyase-like	Encodes phenylalanine lyase. Arabidopsis has four PALs: AT2G37040 (PAL1), AT3G53260 (PAL2), AT5G04230 (PAL3) and AT3G10340 (PAL4).	'Enzyme classification.EC_4 lyases.EC_4.3 carbon-nitrogen lyase' AND 'Secondary metabolism.phenolics.p-coumaroyl-CoA biosynthesis.phenylalanine ammonia lyase activity.phenylalanine ammonia lyase *(PAL)'
Vitvi00g04043	0	-1.12463	-0.722764	-1.11411	0.292549	14.7795	5.07e-07	6.02e-06	DOWN	DOWN	DOWN	XP_034688898.1RING-H2 finger protein ATL22-like	NA	'not assigned.annotated'
Vitvi00g04810	0	-2.16895	-2.71285	-1.19096	-0.752377	7.24858	0.000271402	0.00122344	DOWN	DOWN	DOWN	CAN82712.1hypothetical protein VITISV_030452	NA	'not assigned.annotated'
Vitvi00g04487	0	-0.959372	-1.03418	-0.978243	-0.605174	5.25469	0.0029868	0.00933412	DOWN	DOWN	DOWN	RVW33185.1TMV resistance protein N	NA	'not assigned.annotated'
Vitvi00g04049	0	0.847013	1.73865	0.997976	-0.970928	6.51483	0.000673481	0.00266436	UP	UP	UP	XP_003635442.1 ethylene-responsive transcription factor ERF039	NA	'RNA biosynthesis.transcriptional regulation.AP2/ERF transcription factor superfamily.transcription factor (ERF) activities.subgroup ERF-III transcription factor'
Vitvi00g04787	0	1.7193	1.79598	1.74225	1.85146	36.4309	1.15e-12	1.16e-10	UP	UP	UP	RVX23167.1Linamarin synthase 2	UDP-glucosyl transferase 85A5;(source:Araport11)	'Enzyme classification.EC_2 transferases.EC_2.4 glycosyltransferase'
Vitvi00g04485	0	2.64182	3.2314	3.25715	3.66846	27.116	1.36e-10	5.98e-09	UP	UP	UP	XP_002267459.1 oxalate--CoA ligase	Encodes an oxalyl-CoA synthetase and is required for oxalate degradation, for normal seed development, and for defense against an oxalate-producing fungal pathogen.	'not assigned.annotated'
Vitvi00g04509	0	2.80089	1.67594	2.05625	1.28539	24.8337	2.66e-10	1.07e-08	UP	UP	UP	RVX09806.1putative UDP-rhamnose:rhamnosyltransferase 1	NA	'Enzyme classification.EC_2 transferases.EC_2.4 glycosyltransferase'
Vitvi00g04566	0	4.60476	4.88202	6.26481	4.94614	19.9833	5.56e-09	1.37e-07	UP	UP	UP	RVW50829.1Expansin-like B1	Encodes EXLB1 (expansin-like B1), a member of the expansin family.	'Cell wall organisation.cell wall proteins.expansin activities.beta-like-class expansin'
Vitvi00g04629	0	1.61958	0.923299	1.19315	4.39244	17.0862	8.46e-08	1.35e-06	UP	UP	UP	RVX14879.1ABC transporter C family member 3	NA	'Solute transport.primary active transport.ABC superfamily.ABC1 family.subfamily ABCC transporter'
Vitvi00g04351	0	2.12274	1.01004	1.9102	1.77032	11.5253	7.31e-06	5.61e-05	UP	UP	UP	AUR27270.1putative cytochrome c oxidase subunit 2	cytochrome c oxidase subunit 2	'not assigned.annotated'
Vitvi00g04433	0	1.83037	0.700284	1.65045	-1.46419	6.7669	0.000393532	0.00167975	UP	UP	UP	CAB4272149.1unnamed protein product	NA	'not assigned.annotated'
Vitvi00g04222	0	1.59158	0.753312	0.950097	0.511848	7.1801	0.000425016	0.00179046	UP	UP	UP	YP_002608380.1cytochrome c oxidase subunit 3	Encodes cytochrome c oxidase subunit 3.	'Cellular respiration.oxidative phosphorylation.cytochrome c oxidase complex.core components.component *(COX3)'
Vitvi00g04540	0	1.35763	1.27628	1.04875	-0.809463	5.74208	0.00166805	0.00570922	UP	UP	UP	YP_002608368.1ribosomal protein L2	NA	'Protein biosynthesis.organelle machinery.mitochondrial ribosome biogenesis.large ribosomal subunit proteome.component *(uL2m)'
Vitvi00g04777	0	0.93451	0.952599	1.36208	6.2217	5.2858	0.00300241	0.00937434	UP	UP	UP	XP_003635520.1 aspartyl protease family protein At5g10770	NA	'Protein homeostasis.proteolysis.aspartic-type peptidase activities.A1-class (Pepsin) protease' AND 'Enzyme classification.EC_3 hydrolases.EC_3.4 hydrolase acting on peptide bond (peptidase)'
Vitvi00g04190	0	1.76838	0.748788	1.13377	-0.207625	4.75449	0.00526822	0.014999	UP	UP	UP	YP_009235352.1acetyl-CoA carboxylase carboxyltransferase beta subunit	Encodes the carboxytransferase beta subunit of the Acetyl-CoA carboxylase (ACCase) complex in plastids. This complex catalyzes the carboxylation of acetyl-CoA to produce malonyl-CoA, the first committed step in fatty acid synthesis.	'Lipid metabolism.fatty acid metabolism.acetyl-CoA carboxylation.polymeric acetyl-CoA carboxylase complex.carboxyltransferase subunit beta' AND 'Enzyme classification.EC_6 ligases.EC_6.4 ligase forming carbon-carbon bond'
Vitvi00g04537	0	0.91316	1.09406	0.899892	-1.1839	4.38351	0.00734353	0.0198037	UP	UP	UP	GER48855.1ribosomal protein L2	NA	'not assigned.annotated'
Vitvi00g04189	0	1.21879	0.766656	1.48797	-1.05354	3.65951	0.0169933	0.0401718	UP	UP	UP	YP_009235354.1photosystem I assembly protein ycf4	Encodes a protein required for photosystem I assembly and stability. In cyanobacteria, loss of function mutation in this gene increases PSII/PSI ratio without any influence on photoautotrophic growth.	'Photosynthesis.photophosphorylation.photosystem I.assembly and maintenance.assembly factor *(YCF4)'
Vitvi00g04791	0	1.65419	0.945363	1.78178	-1.79203	3.41625	0.0219249	0.0498573	UP	UP	UP	RVW93678.1G-type lectin S-receptor-like serine/threonine-protein kinase RLK1	NA	'Enzyme classification.EC_2 transferases.EC_2.7 transferase transferring phosphorus-containing group'
Vitvi01g00002	1	2.69968	2.45769	1.24117	0.0913539	18.8583	1.49e-08	3.12e-07	UP	UP	UP	XP_010650073.2 ACT domain-containing protein ACR4 isoform X1	ACT-domain containing protein involved in feedback regulation of amino acid metabolism	'not assigned.annotated'
Vitvi01g00027	1	-1.47425	-0.817831	-0.781301	5.01252	11.8021	5.59e-06	4.48e-05	DOWN	DOWN	DOWN	XP_002273707.2 receptor-like protein kinase FERONIA	NA	'Phytohormone action.signalling peptides.CRP (cysteine-rich-peptide) category.RALF/RALFL-peptide activity.RALF-peptide receptor *(CrRLK1L)' AND 'Protein modification.phosphorylation.TKL protein kinase superfamily.CrlRLK1 protein kinase' AND 'Enzyme classification.EC_2 transferases.EC_2.7 transferase transferring phosphorus-containing group'
Vitvi01g00037	1	1.72666	1.55494	1.62674	4.81176	26.0531	2.44e-10	9.96e-09	UP	UP	UP	XP_002274025.1 ninja-family protein AFP2	ABI five binding protein;(source:Araport11)	'RNA biosynthesis.transcriptional regulation.transcriptional repression.transcriptional co-repressor *(AFP/NINJA)'
Vitvi01g00051	1	1.40885	0.927795	1.01012	7.04876	36.9815	8.13e-13	8.8e-11	UP	UP	UP	XP_003631162.1 PLASMODESMATA CALLOSE-BINDING PROTEIN 3	Encodes a member of the X8-GPI family of proteins. It localizes to the plasmodesmata and is predicted to bind callose.	'not assigned.annotated'
Vitvi01g00052	1	-2.56708	-2.27476	-2.80897	6.10505	23.4524	1.17e-09	3.6e-08	DOWN	DOWN	DOWN	XP_002267765.1 triose phosphate/phosphate translocator, chloroplastic-like	NA	'Solute transport.carrier-mediated transport.DMT superfamily.NST-TPT group.phosphometabolite transporter *(TPT/PPT/GPT/XPT)' AND 'Carbohydrate metabolism.sucrose metabolism.triose-phosphate translocation.triose phosphate:phosphate translocator'
Vitvi01g00053	1	-1.56989	-1.9538	-1.25413	4.52486	18.9135	2.3e-08	4.47e-07	DOWN	DOWN	DOWN	XP_002267940.1 triose phosphate/phosphate translocator, chloroplastic	NA	'Solute transport.carrier-mediated transport.DMT superfamily.NST-TPT group.phosphometabolite transporter *(TPT/PPT/GPT/XPT)' AND 'Carbohydrate metabolism.sucrose metabolism.triose-phosphate translocation.triose phosphate:phosphate translocator'
Vitvi01g00054	1	-1.062	-1.03036	-1.22479	3.43525	24.4685	6.17e-10	2.14e-08	DOWN	DOWN	DOWN	XP_003631161.2PREDICTED: uncharacterized protein LOC100853084	chromatin modification-like protein;(source:Araport11)	'Chromatin organisation.post-translational histone modification.histone acetylation.NuA4 histone acetyltransferase complex.TINTIN module.component *(EAF7)'
Vitvi01g00064	1	1.1888	0.879771	1.53881	-0.314246	5.33889	0.00265261	0.0084509	UP	UP	UP	XP_010649509.1 alpha-1,4 glucan phosphorylase L-2 isozyme, chloroplastic/amyloplastic	NA	'Carbohydrate metabolism.starch metabolism.degradation.hydrolysis and phosphorolysis.plastidial alpha-glucan phosphorylase *(PHS1)' AND 'Enzyme classification.EC_2 transferases.EC_2.4 glycosyltransferase'
Vitvi01g01846	1	-1.66392	-1.13119	-1.28223	6.39044	12.1345	4.21e-06	3.5e-05	DOWN	DOWN	DOWN	XP_002271911.1 nodulin-related protein 1	Induced at the transcriptional level by Pseudomonas syringae pv. tomato infection.	'not assigned.annotated'
Vitvi01g01848	1	-3.34576	-2.00632	-2.53704	2.79414	29.2882	4.23e-11	2.19e-09	DOWN	DOWN	DOWN	XP_002275042.1 disease resistance protein RPM1	NA	'not assigned.annotated'
Vitvi01g01849	1	-2.88967	-2.16374	-1.93962	1.84293	23.2123	1.45e-09	4.34e-08	DOWN	DOWN	DOWN	XP_002275080.2 disease resistance protein RPM1-like	NA	'not assigned.annotated'
Vitvi01g01859	1	1.02056	0.84787	1.76213	4.75698	13.4034	1.46e-06	1.46e-05	UP	UP	UP	XP_002273828.1 cationic amino acid transporter 5	Encodes a member of the cationic amino acid transporter (CAT) subfamily of amino acid polyamine choline transporters. Mediates efficient uptake of Lys, Arg and Glu in a yeast system. Localized to the plasma membrane.	'Solute transport.carrier-mediated transport.APC superfamily.APC family.cationic amino acid transporter *(CAT)'
Vitvi01g00096	1	-2.62739	-3.52686	-3.43971	-0.869774	20.3893	4.27e-10	1.58e-08	DOWN	DOWN	DOWN	XP_002275773.1 protein UNUSUAL FLORAL ORGANS	Required for the proper identity of the floral meristem. Involved in establishing the whorled pattern of floral organs, in the control of specification of the floral meristem, and in the activation of APETALA3 and PISTILLATA. UFO is found at the AP3 promoter in a LFY-dependent manner, suggesting that it works with LFY to regulate AP3 expression. UFO may also promote the ubiquitylation of LFY.	'Protein homeostasis.ubiquitin-proteasome system.ubiquitin-fold protein conjugation.CULLIN-based E3 ubiquitin ligase activities.CUL1-based/SCF E3 ubiquitin ligase complexes.F-BOX substrate adaptor component activities.substrate adaptor *(UFO)' AND 'Plant reproduction.flowering.floral meristem identity control.substrate(LEAFY) adaptor of SCF E3 ubiquitin ligase *(UFO)'
Vitvi01g00102	1	4.04948	2.2521	2.49796	2.7321	26.5624	1.96e-10	8.25e-09	UP	UP	UP	XP_019078315.1 zinc transporter 5-like	NA	'Solute transport.carrier-mediated transport.ZIP family.metal cation transporter *(ZIP)'
Vitvi01g00103	1	1.54297	0.839827	1.38454	4.04787	21.4854	4.07e-09	1.05e-07	UP	UP	UP	XP_002275843.2 allantoate deiminase	The gene encoding Arabidopsis thaliana Allantoate Amidohydrolase (AtAAH)which catalyzes the allantoate deiminase reaction (EC 3.5.3.9)is expressed in all parts of the plant being consistent with a function in purine turnover in Arabidopsis. The mRNA is cell-to-cell mobile.	'Nucleotide metabolism.purines.catabolism.allantoate amidohydrolase *(AAH)'
Vitvi01g00104	1	1.74273	1.89851	1.3356	4.3396	18.2413	3.68e-08	6.68e-07	UP	UP	UP	XP_003631194.1 polygalacturonase QRT3 isoform X1	Encodes a polygalacturonase that plays a direct role in degrading the pollen mother cell wall during microspore development.	'Cell wall organisation.pectin.modification and degradation.polygalacturonase activities.polygalacturonase *(QRT3)'
Vitvi01g01865	1	-1.77914	-1.0185	-1.32048	3.36667	13.293	1.6e-06	1.57e-05	DOWN	DOWN	DOWN	XP_003631245.1PREDICTED: uncharacterized protein LOC100855161	NA	'not assigned.annotated'
Vitvi01g00111	1	2.0254	1.16535	0.968071	1.03605	7.35553	0.00035566	0.00153937	UP	UP	UP	XP_002275249.1PREDICTED: uncharacterized protein LOC100268160	ORE15 is a nuclear localized member of the PLATZ family of transcription factors. Based on over expression and loss of function phenotypes, ORE15 functions in regulation of leaf cell proliferation and senescence.	'RNA biosynthesis.transcriptional regulation.PLATZ-type transcription factor'
Vitvi01g00129	1	-1.21783	-0.995918	-1.24821	1.72865	14.4044	6.66e-07	7.53e-06	DOWN	DOWN	DOWN	XP_010648914.1 ankyrin repeat-containing protein NPR4-like isoform X1	NA	'not assigned.annotated'
Vitvi01g01888	1	1.84407	1.09001	1.8909	-0.115175	20.117	6.87e-09	1.64e-07	UP	UP	UP	XP_010648571.1PREDICTED: uncharacterized protein LOC104879009	NA	'not assigned.annotated'
Vitvi01g00162	1	0.889815	1.11669	0.742041	5.30069	5.38636	0.00269386	0.00855421	UP	UP	UP	XP_002277006.1 cytochrome P450 86B1	cytochrome P450 CYP86B1, nuclear gene for chloroplast product. CYP86B1 is a very long chain fatty acid hydroxylase specifically involved in polyester monomer biosynthesis during the course of plant development.	'Cell wall organisation.cutin and suberin.cuticular lipid formation.very-long-chain fatty acyl omega-hydroxylase *(CYP86B)' AND 'Enzyme classification.EC_1 oxidoreductases.EC_1.14 oxidoreductase acting on paired donor with incorporation or reduction of molecular oxygen'
Vitvi01g00163	1	-1.64895	-1.89006	-1.68238	2.81288	31.9566	9.91e-12	6.81e-10	DOWN	DOWN	DOWN	XP_010648491.1PREDICTED: uncharacterized protein LOC104878994	transmembrane protein;(source:Araport11)	'not assigned.annotated'
Vitvi01g00172	1	2.83412	2.3333	1.25475	3.43037	8.95745	7.33e-05	0.000399435	UP	UP	UP	RVW65156.1Endoglucanase 5	glycosyl hydrolase 9C1;(source:Araport11)	'Cell wall organisation.cellulose.cellulose modification.class-C endo-1,4-beta-glucanase'
Vitvi01g00181	1	1.81873	2.99242	3.6291	5.42088	15.709	2.37e-07	3.19e-06	UP	UP	UP	XP_002279707.1 probable metal-nicotianamine transporter YSL7	Arabidopsis thaliana metal-nicotianamine transporter YSL4	'Solute transport.carrier-mediated transport.OPT family.iron chelator transporter *(YSL)' AND 'Nutrient uptake.transition metal homeostasis.transport.ferric cation-chelator transporter *(YSL)'
Vitvi01g01898	1	-4.09261	-5.24513	-3.05204	-1.15597	19.0701	5.02e-09	1.26e-07	DOWN	DOWN	DOWN	RVW45439.1E3 ubiquitin-protein ligase RHA2B	NA	'not assigned.annotated'
Vitvi01g00203	1	-1.59115	-0.84202	-1.04749	4.4987	24.9886	4.58e-10	1.67e-08	DOWN	DOWN	DOWN	XP_003631230.1 phosphate transporter PHO1 homolog 1	Encodes PHO1;H1, a member of the PHO1 family. Involved in inorganic phosphate (Pi) transport and homeostasis. Complements pho1 mutation. Its expression is responsive to both phosphate (Pi) and phosphite (Phi) in shoots.	'Solute transport.carrier-mediated transport.IT superfamily.phosphate transporter *(PHO)' AND 'Nutrient uptake.phosphorus assimilation.phosphate uptake.phosphate transporter *(PHO1)'
Vitvi01g01918	1	-4.31968	-0.9973	-1.5839	0.237643	10.1743	1.72e-05	0.000116669	DOWN	DOWN	DOWN	XP_010648183.1PREDICTED: uncharacterized protein LOC104878924 isoform X1	NA	'not assigned.not annotated'
Vitvi01g01919	1	-4.72145	-1.40162	-1.25364	-0.602091	12.3291	1.41e-06	1.41e-05	DOWN	DOWN	DOWN	CBI27093.3unnamed protein product, partial	NA	'not assigned.not annotated'
Vitvi01g01923	1	2.02202	2.8385	1.79176	4.1372	8.87226	7.92e-05	0.000426745	UP	UP	UP	CBI27089.3unnamed protein product, partial	NA	'not assigned.not annotated'
Vitvi01g00211	1	2.31571	2.64438	2.6193	5.27489	33.4214	4.6e-12	3.58e-10	UP	UP	UP	XP_010648137.1 ABC transporter G family member 21	ABC-2 type transporter family protein;(source:Araport11)	'Phytohormone action.cytokinin.transport.cytokinin transporter *(ABCG14)' AND 'Solute transport.primary active transport.ABC superfamily.ABC2 family.subfamily ABCG transporter'
Vitvi01g00234	1	1.34127	1.19084	1.40652	6.60832	6.17951	0.00116064	0.00422385	UP	UP	UP	NP_001267887.1leucoanthocyanidin reductase 1	NA	'Enzyme classification.EC_1 oxidoreductases.EC_1.3 oxidoreductase acting on CH-CH group of donor' AND 'Secondary metabolism.phenolics.flavonoid biosynthesis.anthocyanidins.leucoanthocyanidin reductase'
Vitvi01g00241	1	-1.64631	-0.878951	-0.968491	4.47615	6.6067	0.000744882	0.00289338	DOWN	DOWN	DOWN	XP_002281658.1 probable galacturonosyltransferase-like 3	Encodes a protein with putative galacturonosyltransferase activity.	'Cell wall organisation.hemicellulose.xylan.biosynthesis.galacturonosyltransferase'
Vitvi01g00244	1	-2.92996	-2.33182	-1.98716	7.41408	24.0499	8.06e-10	2.68e-08	DOWN	DOWN	DOWN	XP_002281709.2 AP2/ERF and B3 domain-containing transcription factor RAV1	ethylene response DNA binding factor 3;(source:Araport11)	'RNA biosynthesis.transcriptional regulation.B3 transcription factor superfamily.RAV/NGATHA-type transcription factor' AND 'RNA biosynthesis.transcriptional regulation.AP2/ERF transcription factor superfamily.AP2-RAV-type transcription factor *(EDF)'
Vitvi01g00249	1	-3.36878	-2.8356	-3.21154	7.53433	180.69	4.65e-27	3.35e-23	DOWN	DOWN	DOWN	XP_003631224.1 myb family transcription factor EFM	Member of HHO/HRS GARP type transcriptional repressor family. Involved in Pi uptake and Pi starvation signaling. Transcriptional repressors that functions with other NIGT genes as an important hub in the nutrient signaling network associated with the acquisition and use of nitrogen and phosphorus.	'RNA biosynthesis.transcriptional regulation.GARP transcription factor superfamily.subgroup HHO transcription factor' AND 'Nutrient uptake.nitrogen assimilation.nitrate uptake system.transcriptional repressor *(NIGT)'
Vitvi01g00251	1	-0.755658	-0.756099	-0.743	4.74507	13.1549	1.79e-06	1.72e-05	DOWN	DOWN	DOWN	XP_002281818.1PREDICTED: uncharacterized protein LOC100252587	Endosomal targeting BRO1-like domain-containing protein;(source:Araport11)	'not assigned.annotated'
Vitvi01g00259	1	-1.49701	-1.06515	-0.92508	4.83562	31.8656	1.01e-11	6.9e-10	DOWN	DOWN	DOWN	XP_002282011.1 CTL-like protein DDB_G0274487	Plasma-membrane choline transporter family protein;(source:Araport11)	'not assigned.annotated'
Vitvi01g00261	1	-2.48504	-3.18852	-2.48367	-0.65774	19.5531	1.4e-09	4.24e-08	DOWN	DOWN	DOWN	XP_002278907.1 protein PLANT CADMIUM RESISTANCE 9	PLAC8 family protein;(source:Araport11)	'not assigned.annotated'
Vitvi01g00262	1	-4.07802	-3.36875	-2.60934	2.39214	50.1038	4.12e-15	1.19e-12	DOWN	DOWN	DOWN	XP_003631188.2 protein PLANT CADMIUM RESISTANCE 7	PLAC8 family protein;(source:Araport11)	'not assigned.annotated'
Vitvi01g00271	1	-2.25438	-0.720769	-1.4616	5.66078	15.0931	3.8e-07	4.77e-06	DOWN	DOWN	DOWN	XP_010647794.1PREDICTED: uncharacterized protein LOC100252495	Regulator of Vps4 activity in the MVB pathway protein;(source:Araport11)	'Vesicle trafficking.endocytic trafficking.ESCRT-mediated sorting.regulatory protein *(ISTL)'
Vitvi01g00275	1	0.873956	0.736552	1.22873	-0.423248	6.48811	0.000817962	0.00313335	UP	UP	UP	XP_002282300.3 ACD11 homolog protein	Member of the glycolipid transfer protein (GLTP) superfamily, shuttles ceramide-1-phosphate (C1P) between membranes.	'Lipid metabolism.sphingolipid metabolism.sphingolipid transport.sphingosine transfer protein *(ACD11)'
Vitvi01g00277	1	2.20431	0.824747	1.92096	6.86191	23.4731	1.15e-09	3.57e-08	UP	UP	UP	RVW45506.1Protein NRT1/ PTR family 3.1	NPF3.1 is a membrane localized GA transporter that is expressed in the root endodermis.	'Phytohormone action.gibberellin.transport.multi-functional transporter *(NPF3.1)' AND 'Solute transport.carrier-mediated transport.MFS superfamily.anion transporter *(NRT1/PTR)'
Vitvi01g01934	1	-1.81536	-0.939549	-1.67145	-0.0298142	7.40627	0.000314699	0.00138819	DOWN	DOWN	DOWN	XP_003631223.1 protein NEGATIVE REGULATOR OF RESISTANCE	NA	'External stimuli response.pathogen.defense mechanisms.systemic acquired resistance (SAR).regulatory protein *(NIMIN1)' AND 'External stimuli response.pathogen.defense mechanisms.systemic acquired resistance (SAR).regulatory protein *(NIMIN2)'
Vitvi01g00284	1	5.99048	0.707062	4.41808	-1.52276	9.22499	5.16e-05	0.000297265	UP	UP	UP	XP_002282526.1 3-ketoacyl-CoA synthase 6	Encodes KCS6, a member of the 3-ketoacyl-CoA synthase family involved in the biosynthesis of VLCFA (very long chain fatty acids).	'Lipid metabolism.fatty acid metabolism.endoplasmic reticulum-localized fatty acid elongase (FAE) system.fatty acid elongation complex.condensing enzyme activities.3-ketoacyl-CoA synthase *(KCS)'
Vitvi01g00290	1	-0.913262	-2.31032	-0.877076	1.15241	7.98965	0.000190042	0.000904343	DOWN	DOWN	DOWN	XP_002282586.1 LOB domain-containing protein 42	LOB domain protein.	'RNA biosynthesis.transcriptional regulation.AS2/LOB-type transcription factor'
Vitvi01g00298	1	-2.42343	-1.46841	-1.04816	2.23479	14.6993	5.3e-07	6.22e-06	DOWN	DOWN	DOWN	XP_002279371.2 adenylate isopentenyltransferase	NA	'Phytohormone action.cytokinin.biosynthesis.IP-type-cytokinin synthase *(IPT)' AND 'Enzyme classification.EC_2 transferases.EC_2.5 transferase transferring alkyl or aryl group, other than methyl group'
Vitvi01g00303	1	1.61544	0.859788	1.32886	4.49215	54.0884	7.6e-16	2.74e-13	UP	UP	UP	XP_002283636.1 glutamine--tRNA ligase, cytoplasmic	glutamine-tRNA ligase, putative / glutaminyl-tRNA synthetase, putative / GlnRS;(source:Araport11)	'Protein biosynthesis.aminoacyl-tRNA synthetase activities.glutamine-tRNA ligase' AND 'Enzyme classification.EC_6 ligases.EC_6.1 ligase forming carbon-oxygen bond'
Vitvi01g00329	1	-5.28357	-1.75087	-1.8177	0.805498	19.6785	3.5e-09	9.17e-08	DOWN	DOWN	DOWN	XP_034692102.1putative glutamine amidotransferase GAT1_2.1	NA	'not assigned.annotated'
Vitvi01g00379	1	-1.33071	-0.885017	-0.965259	7.24805	5.59687	0.00214931	0.00707645	DOWN	DOWN	DOWN	XP_002284010.1PREDICTED: uncharacterized protein LOC100262828	NA	'not assigned.annotated'
Vitvi01g00390	1	0.733535	0.752458	0.817258	4.75332	12.7298	2.55e-06	2.32e-05	UP	UP	UP	XP_010659096.1 ABC transporter G family member 7	ABC-2 type transporter family protein;(source:Araport11)	'Solute transport.primary active transport.ABC superfamily.ABC2 family.subfamily ABCG transporter'
Vitvi01g00408	1	4.20786	4.87248	3.52198	3.58903	23.6338	1.14e-09	3.55e-08	UP	UP	UP	RVX12538.1DnaJ-like subfamily B member 8	Chaperone DnaJ-domain superfamily protein;(source:Araport11)	'not assigned.annotated'
Vitvi01g00412	1	1.12261	1.24195	1.18951	1.79951	12.5044	3.14e-06	2.75e-05	UP	UP	UP	XP_010657445.1 homeobox-leucine zipper protein HOX3 isoform X1	ATHB17 is a member of the HD-Zip transcription factor family. It is expressed most strongly in roots at different stages of development and induced by ABA, paraquat, drought, and NaCl treatments. Loss of function mutants are more sensitive to salt and drought stress.The protein is nuclear localized and has been shown to bind to the promoter of SIG5 and other genes.	'RNA biosynthesis.transcriptional regulation.Homeobox transcription factor superfamily.HD-ZIP I/II-type transcription factor'
Vitvi01g00423	1	1.91279	0.807838	1.20664	4.61334	10.7716	1.38e-05	9.63e-05	UP	UP	UP	XP_002280766.1 probable sulfate transporter 3.3	Encodes AST91 mRNA for sulfate transporter.	'Solute transport.carrier-mediated transport.APC superfamily.SulP family.sulfate transporter *(SULTR)'
Vitvi01g01978	1	-2.67219	-1.06534	-2.32333	1.88115	5.01862	0.0036018	0.0108966	DOWN	DOWN	DOWN	XP_002284516.1 MLP-like protein 43	NA	'not assigned.annotated'
Vitvi01g01979	1	-1.00742	-1.2569	-1.11293	10.8118	17.4069	6.69e-08	1.1e-06	DOWN	DOWN	DOWN	XP_002284570.1 MLP-like protein 34	MLP-like protein 34;(source:Araport11)	'not assigned.annotated'
Vitvi01g00455	1	1.35922	1.21777	1.14085	8.57876	22.4066	2.25e-09	6.26e-08	UP	UP	UP	XP_002284729.1 phosphoglucomutase, cytoplasmic	Encodes a cytosolic phosphoglucomutase (PGM). Two Arabidopsis PGM proteins (AT1G70730/PGM2 and AT1G23190/PGM3) have high sequence similarities and redundant functions. Mature plants possessing a single cPGM allele had a major reduction in cPGM activity. Whereas pgm2 and pgm3 single mutants are undistinguishable from the wild type, loss of both PGM2 and PGM3 severely impairs male and female gametophyte development.	'Carbohydrate metabolism.sucrose metabolism.biosynthesis.cytosolic phosphoglucomutase' AND 'Enzyme classification.EC_5 isomerases.EC_5.4 intramolecular transferase'
Vitvi01g00457	1	2.13983	1.36511	1.32927	4.84058	16.355	1.45e-07	2.13e-06	UP	UP	UP	XP_019074972.1 21 kDa protein-like	Plant invertase/pectin methylesterase inhibitor superfamily protein;(source:Araport11)	'Cell wall organisation.pectin.homogalacturonan.modification and degradation.pectin methylesterase inhibitor'
Vitvi01g00463	1	1.39257	1.56714	1.78978	0.978627	4.29392	0.00890698	0.0232601	UP	UP	UP	CBI26855.3unnamed protein product, partial	PCR2 encodes a membrane protein involved in zinc transport and detoxification.	'not assigned.annotated'
Vitvi01g00464	1	-1.45787	-1.52663	-1.03902	-1.37964	3.6372	0.0159163	0.0381215	DOWN	DOWN	DOWN	CAN82485.1hypothetical protein VITISV_006801	NA	'not assigned.annotated'
Vitvi01g00465	1	-2.19256	-1.21059	-2.00945	5.4846	12.9259	2.16e-06	2.02e-05	DOWN	DOWN	DOWN	XP_002284819.1 protein PLANT CADMIUM RESISTANCE 2	NA	'not assigned.annotated'
Vitvi01g00467	1	0.799342	1.81085	1.73778	0.980195	8.09702	0.000166178	0.000806577	UP	UP	UP	XP_002284829.1 F-box protein SKIP28	RNI-like superfamily protein;(source:Araport11)	'Protein homeostasis.ubiquitin-proteasome system.ubiquitin-fold protein conjugation.CULLIN-based E3 ubiquitin ligase activities.CUL1-based/SCF E3 ubiquitin ligase complexes.F-BOX substrate adaptor component activities.substrate adaptor *(RIFP1)'
Vitvi01g00475	1	-1.63528	-1.59843	-1.57611	6.32362	9.24286	5.57e-05	0.000317688	DOWN	DOWN	DOWN	XP_002281181.1 probable inactive receptor kinase RLK902	NA	'Protein modification.phosphorylation.TKL protein kinase superfamily.LRR-III protein kinase' AND 'Enzyme classification.EC_2 transferases.EC_2.7 transferase transferring phosphorus-containing group'
Vitvi01g00477	1	2.02743	1.41591	1.06165	6.80106	22.05	2.82e-09	7.6e-08	UP	UP	UP	XP_002284879.1 cysteine-rich repeat secretory protein 12	Encodes a plasmodesmal protein that may be involved in the intercellular movement of molecules through the plasmodesmata. The protein has two DUF26 domains and a single transmembrane domain.	'External stimuli response.virus.virus movement.plasmodesmal protein *(PDLP)'
Vitvi01g00482	1	-1.85524	-1.23222	-1.04988	3.41807	20.8803	6.07e-09	1.47e-07	DOWN	DOWN	DOWN	RVW20072.1Zinc finger protein VAR3, chloroplastic	Ran BP2/NZF zinc finger-like superfamily protein;(source:Araport11)	'RNA processing.organelle machinery.RNA modification.C-to-U RNA editing.RNA editing factor *(OZ)'
Vitvi01g00483	1	-2.33362	-2.06129	-2.24712	5.88202	23.3413	1.25e-09	3.83e-08	DOWN	DOWN	DOWN	XP_002284976.1 nudix hydrolase 18, mitochondrial	nudix hydrolase homolog 18;(source:Araport11)	'not assigned.annotated'
Vitvi01g01997	1	-1.09691	-0.926996	-1.37471	4.10188	8.55796	0.00010685	0.000550752	DOWN	DOWN	DOWN	XP_002281366.1 probable S-adenosylmethionine-dependent methyltransferase At5g37990	NA	'Enzyme classification.EC_2 transferases.EC_2.1 transferase transferring one-carbon group'
Vitvi01g00525	1	-1.98348	-1.27018	-1.66996	7.522	6.31091	0.00101186	0.00375763	DOWN	DOWN	DOWN	XP_003631249.1 U-box domain-containing protein 21	NA	'Protein homeostasis.ubiquitin-proteasome system.ubiquitin-fold protein conjugation.U-Box E3 ubiquitin ligase activities.group-III.E3 ubiquitin ligase *(PUB22)' AND 'Protein homeostasis.ubiquitin-proteasome system.ubiquitin-fold protein conjugation.U-Box E3 ubiquitin ligase activities.group-III.E3 ubiquitin ligase *(PUB20)'
Vitvi01g00541	1	-2.97291	-2.22244	-1.85577	5.33965	21.7204	3.5e-09	9.17e-08	DOWN	DOWN	DOWN	XP_002281659.1 type IV inositol polyphosphate 5-phosphatase 9 isoform X1	Encodes an inositol polyphosphate phosphatidylinositol 5-phosphatase that is expressed in roots and is involved in mediating salt tolerance through endocytosis.	'Multi-process regulation.phosphoinositide signalling.inositol phosphate metabolism.inositol polyphosphate phosphatase activities.type-I inositol-polyphosphate 5-phosphatase' AND 'Enzyme classification.EC_3 hydrolases.EC_3.1 hydrolase acting on ester bond'
Vitvi01g00555	1	-1.99173	-2.48488	-1.35381	-1.57591	5.10629	0.00291539	0.00914091	DOWN	DOWN	DOWN	XP_002285202.1 non-functional NADPH-dependent codeinone reductase 2	NA	'Enzyme classification.EC_1 oxidoreductases.EC_1.1 oxidoreductase acting on CH-OH group of donor'
Vitvi01g00556	1	1.70195	1.71567	1.39405	7.09661	25.8154	2.8e-10	1.11e-08	UP	UP	UP	XP_002285219.1 non-functional NADPH-dependent codeinone reductase 2	NA	'Enzyme classification.EC_1 oxidoreductases.EC_1.1 oxidoreductase acting on CH-OH group of donor'
Vitvi01g00587	1	1.41162	1.00943	0.975923	6.5799	15.1093	3.75e-07	4.72e-06	UP	UP	UP	XP_002285316.1 very-long-chain 3-oxoacyl-CoA reductase 1	Encodes one of the two Arabidopsis homologues to YBR159w encoding a S. cerevisiae beta-ketoacyl reductase (KCR), which catalyzes the first reduction during VLCFA (very long chain fatty acids, >18 carbon) elongation: KCR1 (At1g67730), KCR2 (At1g24470). Complementation of the yeast ybr159Delta mutant demonstrated that the two KCR proteins are divergent and that only AtKCR1 can restore heterologous elongase activity similar to the native yeast KCR gene. The mRNA is cell-to-cell mobile.	'Lipid metabolism.fatty acid metabolism.endoplasmic reticulum-localized fatty acid elongase (FAE) system.fatty acid elongation complex.3-ketoacyl-CoA reductase *(KCR)' AND 'Enzyme classification.EC_1 oxidoreductases.EC_1.1 oxidoreductase acting on CH-OH group of donor'
Vitvi01g00605	1	4.9225	3.6955	3.81212	3.54201	15.801	7.93e-08	1.28e-06	UP	UP	UP	RVW72626.1ABC transporter B family member 15	NA	'Solute transport.primary active transport.ABC superfamily.ABC1 family.subfamily ABCB transporter' AND 'External stimuli response.symbiont.solute transport.ABC-B-type transporter *(AMN1/2)'
Vitvi01g00608	1	-1.70262	-1.01021	-1.09579	5.01622	8.52201	0.000110581	0.000567414	DOWN	DOWN	DOWN	XP_002282147.2 vegetative incompatibility protein HET-E-1	Transducin/WD40 repeat-like superfamily protein;(source:Araport11)	'not assigned.annotated'
Vitvi01g00634	1	-2.74344	-2.05254	-2.09726	2.01259	17.8074	5.3e-08	9.03e-07	DOWN	DOWN	DOWN	XP_019075520.1 GDSL esterase/lipase At5g14450-like	NA	'not assigned.annotated'
Vitvi01g02030	1	1.03022	0.977969	1.00332	6.02603	5.36356	0.00276075	0.00872691	UP	UP	UP	XP_010650490.1 probable E3 ubiquitin-protein ligase XERICO	RING/U-box superfamily protein;(source:Araport11)	'not assigned.annotated'
Vitvi01g00682	1	2.98035	1.55204	1.55735	3.74008	42.5477	7.24e-14	1.23e-11	UP	UP	UP	XP_002266184.1 high affinity nitrate transporter 2.5	member of High affinity nitrate transporter family	'Solute transport.carrier-mediated transport.MFS superfamily.nitrate transporter *(NRT2)' AND 'Nutrient uptake.nitrogen assimilation.nitrate uptake system.nitrate transporter *(NRT2)'
Vitvi01g00710	1	1.89812	1.29971	1.864	4.7213	4.19293	0.010003	0.0256729	UP	UP	UP	XP_002266600.1 polygalacturonase At1g48100	Pectin lyase-like superfamily protein;(source:Araport11)	'Cell wall organisation.pectin.modification and degradation.polygalacturonase activities.polygalacturonase *(PGX1-like)' AND 'Enzyme classification.EC_3 hydrolases.EC_3.2 glycosylase'
Vitvi01g02061	1	1.54323	0.838845	1.39288	6.99435	6.76291	0.000634339	0.0025308	UP	UP	UP	XP_019075743.1 probable nucleoredoxin 1	Reduce transmission through pollen. The mRNA is cell-to-cell mobile.	'Redox homeostasis.thiol-based redox regulation.thioredoxin activities.nucleoredoxin *(NRX)' AND 'Enzyme classification.EC_1 oxidoreductases.EC_1.8 oxidoreductase acting on sulfur group of donor'
Vitvi01g00729	1	1.38941	3.20652	1.24859	4.13489	13.3181	1.57e-06	1.55e-05	UP	UP	UP	XP_003631261.1 probable inactive poly [ADP-ribose] polymerase SRO2	Encodes a protein with similarity to RCD1 but without the WWE domain. The protein does have a PARP signature upstream of the C-terminal protein interaction domain. The PARP signature may bind NAD+ and attach the ADP-ribose-moiety from NAD+ to the target molecule. Its presence suggests a role for the protein in ADP ribosylation. Its transcript level is up-regulated by tunicamycin (N-linked glycosylation inhibitor causing ER stress).	'not assigned.annotated'
Vitvi01g00732	1	-1.40634	-1.26456	-1.72958	6.28435	12.0427	4.55e-06	3.75e-05	DOWN	DOWN	DOWN	XP_003631260.1 histone-lysine N-methyltransferase SETD1B	hypothetical protein (DUF1645);(source:Araport11)	'not assigned.annotated'
Vitvi01g00738	1	1.3072	1.32488	1.18346	3.58735	18.1448	3.95e-08	7.1e-07	UP	UP	UP	XP_003631255.1 2-methylene-furan-3-one reductase	AOR is an alkenal/one oxidoreductase that acts on compounds with unsaturated alpha,beta-carbonyls. The activity of this enzyme with a number of substrates, including acrolein and 3-buten-2-one, was demonstrated in vitro using a truncated form of the protein that lacked approximately 80 of the first amino acids. This protein appears to localize to the chloroplast where it likely helps to maintain the photosynthetic process by detoxifying reactive carbonyls formed during lipid peroxidation.	'Redox homeostasis.reactive electrophilic lipid homeostasis.oxylipin carbonyl degradation.plastidial alkenal/alkenone oxidoreductase *(AOR)'
Vitvi01g00775	1	1.11321	1.17748	1.42475	1.8057	14.9462	4.37e-07	5.32e-06	UP	UP	UP	XP_010653424.1 deoxynucleoside triphosphate triphosphohydrolase SAMHD1 homolog isoform X2	NA	'Nucleotide metabolism.deoxynucleotides.catabolism.deoxyguanidine triphosphatase *(VEN4)'
Vitvi01g00781	1	1.86463	1.27777	1.83288	2.4047	7.61926	0.000269475	0.00121649	UP	UP	UP	XP_010653355.1 proline-rich receptor-like protein kinase PERK3	NA	'Protein modification.phosphorylation.TKL protein kinase superfamily.URK kinase families.URK-2 protein kinase' AND 'Enzyme classification.EC_2 transferases.EC_2.7 transferase transferring phosphorus-containing group'
Vitvi01g00842	1	1.39166	1.1286	0.807869	5.8495	12.5047	3.08e-06	2.71e-05	UP	UP	UP	XP_002266929.1 protein ALTERED XYLOGLUCAN 4	Encodes a member of the TBL (TRICHOME BIREFRINGENCE-LIKE) gene family containing a plant-specific DUF231 (domain of unknown function) domain. A putative xyloglucan O-acetyltransferase. TBL gene family has 46 members, two of which (TBR/AT5G06700 and TBL3/AT5G01360) have been shown to be involved in the synthesis and deposition of secondary wall cellulose, presumably by influencing the esterification state of pectic polymers. A nomenclature for this gene family has been proposed (Volker Bischoff & Wolf Scheible, 2010, personal communication).	'Cell wall organisation.hemicellulose.xyloglucan.modification and degradation.xyloglucan O-acetyltransferase *(AXY4)'
Vitvi01g02092	1	-3.32145	-1.7686	-1.94961	5.20057	27.7224	9.39e-11	4.37e-09	DOWN	DOWN	DOWN	XP_002269424.2 IAA-amino acid hydrolase ILR1-like 4	NA	'Phytohormone action.auxin.conjugation and degradation.indole-3-acetic acid amidohydrolase *(ILR)'
Vitvi01g00845	1	-2.17065	-1.56143	-1.8199	5.59956	30.5409	2.02e-11	1.19e-09	DOWN	DOWN	DOWN	XP_010652954.1 zinc finger protein 5 isoform X1	Encodes a zinc finger protein containing only a single zinc finger that acts downstream of ZFP6 in regulating trichome development by integrating GA and cytokinin signaling.	'RNA biosynthesis.transcriptional regulation.C2H2 transcription factor superfamily.subclass ZFP transcription factor'
Vitvi01g00902	1	-1.39478	-0.840668	-1.06763	7.63926	7.70518	0.000245464	0.0011231	DOWN	DOWN	DOWN	XP_002274433.2PREDICTED: uncharacterized protein LOC100257102 isoform X1	Actin cross-linking protein;(source:Araport11)	'not assigned.annotated'
Vitvi01g00906	1	-0.716392	-0.899683	-0.957586	4.94153	12.9787	2.07e-06	1.95e-05	DOWN	DOWN	DOWN	XP_002274519.1 dnaJ homolog subfamily B member 13	DNAJ heat shock family protein;(source:Araport11)	'not assigned.annotated'
Vitvi01g00907	1	1.93802	0.905353	0.944216	6.41313	20.4216	8.2e-09	1.9e-07	UP	UP	UP	XP_002274663.1 thioredoxin H2	Thioredoxin H-type 7 , oxidoreductase located in cytosol and ER. Interacts with GPT1.	'Redox homeostasis.thiol-based redox regulation.thioredoxin activities.H-type thioredoxin *(Trx-H)'
Vitvi01g00911	1	1.38187	0.874461	1.68891	5.30242	6.74154	0.000648417	0.00257983	UP	UP	UP	XP_002269340.1 protein NRT1/ PTR FAMILY 2.13	Major facilitator superfamily protein;(source:Araport11)	'Solute transport.carrier-mediated transport.MFS superfamily.anion transporter *(NRT1/PTR)'
Vitvi01g00940	1	-1.35783	-0.790087	-1.18793	4.90365	9.43805	4.64e-05	0.000271883	DOWN	DOWN	DOWN	XP_010652374.1 probable WRKY transcription factor 72 isoform X1	NA	'RNA biosynthesis.transcriptional regulation.WRKY transcription factor activity.WRKY-type transcription factor'
Vitvi01g00941	1	1.35554	2.17018	1.58204	-1.9344	8.73847	3.72e-05	0.000224794	UP	UP	UP	XP_002277342.1 SNF1-related protein kinase regulatory subunit gamma-1-like isoform X2	Cystathionine beta-synthase (CBS) protein;(source:Araport11)	'Protein modification.phosphorylation.CAMK protein kinase superfamily.SNF1-related SnRK1 kinase complex.regulatory subunit gamma' AND 'Multi-process regulation.SnRK1-kinase regulatory system.SnRK1 protein kinase complex.regulatory subunit gamma'
Vitvi01g00989	1	1.5141	1.00289	1.49443	2.77641	9.49595	4.42e-05	0.000259995	UP	UP	UP	XP_003631293.1 cysteine-rich repeat secretory protein 38	NA	'not assigned.annotated'
Vitvi01g01007	1	-1.5817	-1.92722	-2.13282	4.83323	11.2683	8.9e-06	6.65e-05	DOWN	DOWN	DOWN	XP_002270113.2 glutathione S-transferase U10-like	NA	'Redox homeostasis.glutathione-based redox regulation.glutathione S-transferase activities.class tau glutathione S-transferase'
Vitvi01g02131	1	-1.8792	-2.17936	-1.99246	4.86386	28.1142	7.54e-11	3.62e-09	DOWN	DOWN	DOWN	XP_002270090.1 glutathione S-transferase U10	NA	'Redox homeostasis.glutathione-based redox regulation.glutathione S-transferase activities.class tau glutathione S-transferase'
Vitvi01g02132	1	-2.29361	-2.41303	-2.53921	5.6613	35.7577	1.47e-12	1.41e-10	DOWN	DOWN	DOWN	RVW68227.1Glutathione S-transferase U10	NA	'Redox homeostasis.glutathione-based redox regulation.glutathione S-transferase activities.class tau glutathione S-transferase'
Vitvi01g01017	1	1.49443	0.890471	1.5025	0.0801009	9.95128	2.93e-05	0.000183933	UP	UP	UP	XP_002275043.1 calvin cycle protein CP12-1, chloroplastic	CP12-2 encodes a small peptide found in the chloroplast stroma. It belongs to the CP12 gene family thought to be involved in the formation of a supramolecular complex with glyceraldehyde-3-phosphate dehydrogenase (GAPDH) and phosphoribulokinase (PRK) embedded in the Calvin cycle. CP12-2 is coordinately regulated by light with the photosynthetic GAPDH and PRK. The annotation of this gene is based on article 32494. The mRNA is cell-to-cell mobile.	'Photosynthesis.calvin cycle.glyceraldehyde 3-phosphate dehydrogenase (GAPDH) activity.regulatory protein *(CP12) of GAPDH activity'
Vitvi01g01030	1	1.8779	2.01741	1.7497	4.81221	5.61789	0.00210191	0.00694191	UP	UP	UP	XP_002272879.1 expansin-A10	NA	'Cell wall organisation.cell wall proteins.expansin activities.alpha-class expansin'
Vitvi01g01035	1	-0.765172	-0.97603	-1.03443	-0.54242	4.47275	0.00688783	0.0188117	DOWN	DOWN	DOWN	XP_002272064.1 photosynthetic NDH subunit of lumenal location 2, chloroplastic	Encodes a subunit of the NAD(P)H dehydrogenase complex located in the chloroplast thylakoid lumen.	'Photosynthesis.photophosphorylation.chlororespiration.NADH dehydrogenase-like (NDH) complex.lumen subcomplex L.component *(PnsL2/PQL1)'
Vitvi01g01077	1	-3.33725	-2.72215	-2.86839	3.75566	14.6977	5.23e-07	6.16e-06	DOWN	DOWN	DOWN	XP_002264904.1 phosphate transporter PHO1 homolog 3	NA	'Solute transport.carrier-mediated transport.IT superfamily.phosphate transporter *(PHO)' AND 'Nutrient uptake.phosphorus assimilation.phosphate uptake.phosphate transporter *(PHO1)'
Vitvi01g01072	1	-1.52455	-1.7238	-1.27025	6.35718	11.1244	1.01e-05	7.4e-05	DOWN	DOWN	DOWN	XP_010653893.1 phosphate transporter PHO1 homolog 3	Encodes a PHO1 homologue that is upregulated in response to Zn deficiency and is involved in Pi homeostasis in response to Zn deficiency. The mRNA is cell-to-cell mobile.	'Solute transport.carrier-mediated transport.IT superfamily.phosphate transporter *(PHO)' AND 'Nutrient uptake.phosphorus assimilation.phosphate uptake.phosphate transporter *(PHO1)'
Vitvi01g01061	1	6.01855	4.09995	3.71856	-0.809294	29.9361	2.05e-12	1.84e-10	UP	UP	UP	XP_002267154.2 phosphate transporter PHO1 homolog 3	Encodes a PHO1 homologue that is upregulated in response to Zn deficiency and is involved in Pi homeostasis in response to Zn deficiency. The mRNA is cell-to-cell mobile.	'Solute transport.carrier-mediated transport.IT superfamily.phosphate transporter *(PHO)' AND 'Nutrient uptake.phosphorus assimilation.phosphate uptake.phosphate transporter *(PHO1)'
Vitvi01g01134	1	2.18206	1.91823	3.25136	-1.19373	21.8328	9.18e-11	4.28e-09	UP	UP	UP	XP_002267746.1 protein argonaute 7	Encodes ARGONAUTE7, a member of the ARGONAUTE family, characterised by the presence of PAZ and PIWI domains. Involved in the regulation of developmental timing. Required for the accumulation of TAS3 ta-siRNAs but not for accumulation of miR171, miR173, miR390 or mi391. Localized in mature rosette leaves and floral buds.	'RNA processing.mRNA silencing.transacting siRNA pathway.regulatory protein *(AGO7)'
Vitvi01g01167	1	3.65959	1.57134	1.48355	-0.556888	7.04892	0.00033353	0.00145758	UP	UP	UP	XP_002263808.3PREDICTED: uncharacterized protein LOC100242840	hypothetical protein;(source:Araport11)	'not assigned.annotated'
Vitvi01g01267	1	5.10653	2.38742	0.72672	1.89095	10.7248	1.05e-05	7.68e-05	UP	UP	UP	XP_002265231.1 peroxidase 7	Peroxidase superfamily protein;(source:Araport11)	'not assigned.annotated'
Vitvi01g01307	1	-2.07087	-0.916194	-1.51956	0.56526	17.178	8.5e-08	1.35e-06	DOWN	DOWN	DOWN	XP_002267339.1 protein ABHD17B isoform X2	alpha/beta-Hydrolases superfamily protein;(source:Araport11)	'Protein modification.lipidation.protein de-S-acylation.protein de-S-acylation enzyme *(ABAPT)'
Vitvi01g01311	1	1.34044	0.874159	1.10012	6.72052	34.7172	2.41e-12	2.12e-10	UP	UP	UP	XP_002267463.2 heat shock protein 90-5, chloroplastic	Encodes a chloroplast-targeted 90-kDa heat shock protein located in the stroma involved in red-light mediated deetiolation response and crucial for protein import into the chloroplast stroma. Mutants are resistant to chlorate, have elongated hypocotyls in light, and affect the expression of NR2, CAB, and RBCS but NOT NR1 and NiR.	'Protein homeostasis.protein quality control.Hsp90 chaperone system.chaperone *(Hsp90)'
Vitvi01g01317	1	-0.908898	-0.882651	-0.853005	4.84466	15.9254	2.01e-07	2.78e-06	DOWN	DOWN	DOWN	XP_010654218.1 WPP domain-interacting tail-anchored protein 2	Encodes one of the WPP domain-interacting proteins (WIT1/AT5G11390, WIT2/AT1G68910) required for RanGAP nuclear envelope association in root tip cells. Ran GTPase plays essential roles in multiple cellular processes, including nucleocytoplasmic transport, spindle formation, and postmitotic nuclear envelope reassembly. The cytoplasmic Ran GTPase activating protein RanGAP is critical to establish a functional RanGTP/RanGDP gradient across the nuclear envelope and is associated with the outer surface of the nuclear envelope in metazoan and higher plant cells. Arabidopsis thaliana RanGAP association with the root tip nuclear envelope requires a family of likely plant-specific nucleoporins combining coiled-coil and transmembrane domains (CC-TMD) and WPP domain-interacting proteins (WIPs). WIT1 and WIT2 have been identified as a second family of CC-TMD proteins, structurally similar, yet clearly distinct from the WIP family, that is required for RanGAP nuclear envelop association in root tip cells.	'Cytoskeleton organisation.nuclear dynamics.nuclear movement.myosin-SUN-WIP adaptor *(WIT)'
Vitvi01g01320	1	-1.85708	-2.04656	-1.49625	-0.640068	8.2501	0.00011147	0.000571431	DOWN	DOWN	DOWN	CBI27418.3unnamed protein product, partial	NA	'not assigned.annotated'
Vitvi01g02178	1	-1.64213	-1.94312	-2.07675	0.9696	10.495	1.8e-05	0.000121081	DOWN	DOWN	DOWN	CBI27420.3unnamed protein product, partial	NA	'not assigned.not annotated'
Vitvi01g01331	1	0.923776	0.796356	0.732792	0.951245	4.3014	0.00887235	0.0231921	UP	UP	UP	XP_010654221.1 protein PHYLLO, chloroplastic isoform X1	Homologous to the four eubacterial men genes involved in menanoquinone biosynthesis. Studies of mutants defective in this gene demonstrated its involvement in phylloquinone biosynthesis in Arabidopsis. The mRNA is cell-to-cell mobile.	'Coenzyme metabolism.phylloquinone biosynthesis.multifunctional (MenC+MenD activities) protein *(PHYLLO)'
Vitvi01g01459	1	0.925232	1.10594	1.46789	6.91368	8.88095	7.84e-05	0.00042343	UP	UP	UP	XP_002263365.1 GEM-like protein 5	Encodes a protein with unknown function that is involved in hormone mediated regulation of seed germination/dormancy.	'not assigned.annotated'
Vitvi01g01460	1	2.27226	2.29188	1.92333	-0.591442	15.7074	7.06e-08	1.15e-06	UP	UP	UP	XP_002275339.1 CASP-like protein 2A1	Uncharacterized protein family (UPF0497);(source:Araport11)	'not assigned.annotated'
Vitvi01g02205	1	-3.46406	-3.16609	-1.44982	-0.889113	12.9029	4.51e-07	5.45e-06	DOWN	DOWN	DOWN	XP_010654860.1 lignin-forming anionic peroxidase	Peroxidase superfamily protein;(source:Araport11)	'not assigned.annotated'
Vitvi01g02210	1	-3.46535	-2.92922	-1.50308	2.14168	15.2066	3.65e-07	4.61e-06	DOWN	DOWN	DOWN	RVW47831.1Lignin-forming anionic peroxidase	Peroxidase superfamily protein;(source:Araport11)	'not assigned.annotated'
Vitvi01g01476	1	1.6778	1.07411	1.53005	6.90242	12.149	4.16e-06	3.47e-05	UP	UP	UP	XP_002274353.1 defensin Ec-AMP-D2	NA	'External stimuli response.pathogen.defense mechanisms.defense enzyme activities.defensin activities.defensin *(PDF2)'
Vitvi01g02224	1	2.31888	2.28118	2.48458	-0.125078	14.273	3.32e-07	4.25e-06	UP	UP	UP	XP_010655379.1 AAA-ATPase At3g50940	NA	'not assigned.annotated'
Vitvi01g02228	1	-2.71904	-1.9038	-2.72295	3.11924	9.05064	6.77e-05	0.000374223	DOWN	DOWN	DOWN	XP_002264919.1 probable calcium-binding protein CML31	NA	'Multi-process regulation.calcium-dependent signalling.calcium sensor *(CML)'
Vitvi01g02229	1	-2.66376	-1.59643	-2.47307	3.28391	6.7362	0.000655048	0.00260286	DOWN	DOWN	DOWN	XP_002264177.1 probable calcium-binding protein CML31	NA	'Multi-process regulation.calcium-dependent signalling.calcium sensor *(CML)'
Vitvi01g02230	1	-4.13033	-2.29232	-3.01782	2.78595	11.1295	1.03e-05	7.56e-05	DOWN	DOWN	DOWN	XP_002264877.1 probable calcium-binding protein CML31	NA	'Multi-process regulation.calcium-dependent signalling.calcium sensor *(CML)'
Vitvi01g02232	1	-4.05389	-2.61896	-4.10564	1.09168	17.4926	2.53e-08	4.87e-07	DOWN	DOWN	DOWN	XP_002264785.1 probable calcium-binding protein CML31	NA	'Multi-process regulation.calcium-dependent signalling.calcium sensor *(CML)'
Vitvi01g01583	1	-3.71484	-2.77833	-3.441	1.84749	10.7539	1.21e-05	8.63e-05	DOWN	DOWN	DOWN	XP_002264716.2 putative calcium-binding protein CML23	NA	'Multi-process regulation.calcium-dependent signalling.calcium sensor *(CML)'
Vitvi01g01584	1	-4.74413	-4.87738	-1.715	-1.65495	15.2738	1.44e-07	2.11e-06	DOWN	DOWN	DOWN	XP_002264640.1 probable calcium-binding protein CML31	NA	'Multi-process regulation.calcium-dependent signalling.calcium sensor *(CML)'
Vitvi01g02234	1	-3.40602	-2.63927	-3.22893	0.708306	10.7929	9.98e-06	7.34e-05	DOWN	DOWN	DOWN	XP_019077492.1 probable calcium-binding protein CML31	NA	'Multi-process regulation.calcium-dependent signalling.calcium sensor *(CML)'
Vitvi01g01585	1	-3.43206	-2.86649	-3.40222	2.82904	12.212	4.07e-06	3.41e-05	DOWN	DOWN	DOWN	XP_002264501.1 probable calcium-binding protein CML31	NA	'Multi-process regulation.calcium-dependent signalling.calcium sensor *(CML)'
Vitvi01g01586	1	-3.74365	-3.05799	-3.19033	1.65034	16.2505	1.01e-07	1.57e-06	DOWN	DOWN	DOWN	XP_002264459.1 probable calcium-binding protein CML31	NA	'Multi-process regulation.calcium-dependent signalling.calcium sensor *(CML)'
Vitvi01g01588	1	-4.19916	-2.82021	-3.42858	0.837628	16.1971	7.53e-08	1.22e-06	DOWN	DOWN	DOWN	XP_002264326.1 putative calcium-binding protein CML23	NA	'Multi-process regulation.calcium-dependent signalling.calcium sensor *(CML)'
Vitvi01g01621	1	-1.14965	-0.920855	-0.899182	4.94341	22.2584	2.46e-09	6.79e-08	DOWN	DOWN	DOWN	XP_002272745.1 F-box/kelch-repeat protein At1g67480	Galactose oxidase/kelch repeat superfamily protein;(source:Araport11)	'not assigned.annotated'
Vitvi01g02267	1	-2.80995	-3.88384	-2.81498	-0.223719	21.9185	2.5e-10	1.02e-08	DOWN	DOWN	DOWN	XP_019077675.1PREDICTED: uncharacterized protein LOC104880571	NA	'not assigned.annotated'
Vitvi01g01642	1	-0.742698	-1.7803	-1.59409	0.0214075	14.1609	7.38e-07	8.2e-06	DOWN	DOWN	DOWN	XP_002271716.1 chromatin accessibility complex protein 1	nuclear factor Y, subunit C13;(source:Araport11)	'RNA biosynthesis.transcriptional regulation.DPB3-type transcription factor'
Vitvi01g01648	1	-1.18507	-3.85254	-1.44362	-0.394472	4.97509	0.00315694	0.0097656	DOWN	DOWN	DOWN	XP_010655886.1 chlorophyll a-b binding protein, chloroplastic	Encodes a component of the light harvesting antenna complex of photosystem I. The mRNA is cell-to-cell mobile.	'Photosynthesis.photophosphorylation.photosystem I.LHC-I complex.component *(LHCa2)'
Vitvi01g01655	1	1.63251	2.33785	1.39745	2.51479	25.3627	3.78e-10	1.42e-08	UP	UP	UP	XP_002277620.1 probable methyltransferase At1g27930	Arabinogalactan methylesterase,involved in arabinogalactan glucuronic acid methylation. Interacts with eIF3.	'not assigned.annotated'
Vitvi01g02283	1	-1.21121	-0.927628	-0.756144	4.90501	38.3844	4.17e-13	5.36e-11	DOWN	DOWN	DOWN	XP_003631358.1PREDICTED: uncharacterized protein LOC100253975 isoform X1	Gap junction beta-4 protein;(source:Araport11)	'not assigned.annotated'
Vitvi01g01700	1	-0.855855	-1.2213	-1.4928	7.29251	30.0709	2.59e-11	1.46e-09	DOWN	DOWN	DOWN	XP_002266930.1 glucose-6-phosphate 1-dehydrogenase, chloroplastic isoform X1	Encodes a plastidic glucose-6-phosphate dehydrogenase that is sensitive to reduction by DTT and whose mRNA is most highly expressed in root.	'Carbohydrate metabolism.oxidative pentose phosphate pathway.oxidative phase.glucose-6-phosphate dehydrogenase' AND 'Enzyme classification.EC_1 oxidoreductases.EC_1.1 oxidoreductase acting on CH-OH group of donor'
Vitvi01g01708	1	1.07631	1.7594	0.72882	4.17834	4.62146	0.00620729	0.0172051	UP	UP	UP	ACZ48681.1 Bcl-2-associated athanogene-like protein	NA	'not assigned.annotated'
Vitvi01g01711	1	-2.1502	-1.05134	-1.70924	5.13763	14.2991	7.09e-07	7.93e-06	DOWN	DOWN	DOWN	XP_003631359.1 auxin-responsive protein SAUR71-like	SAUR-like auxin-responsive protein family;(source:Araport11)	'not assigned.annotated'
Vitvi01g01728	1	-2.08957	-2.63769	-2.38399	0.801116	13.8608	7.34e-07	8.17e-06	DOWN	DOWN	DOWN	XP_002263654.2 BRASSINOSTEROID INSENSITIVE 1-associated receptor kinase 1	NA	'not assigned.annotated'
Vitvi01g01745	1	-1.55917	-1.19248	-1.3917	0.834394	10.1383	2.5e-05	0.000160742	DOWN	DOWN	DOWN	XP_002267465.1 transcription factor bHLH137	NA	'RNA biosynthesis.transcriptional regulation.bHLH-type transcription factor' AND 'External stimuli response.light.UV-A/blue light.cryptochrome-mediated photoperception.bHLH-XII-class regulatory cryptochrome-binding protein'
Vitvi01g01793	1	-1.20921	-1.08	-0.745352	6.29483	16.0446	1.83e-07	2.58e-06	DOWN	DOWN	DOWN	XP_002273187.1 nudix hydrolase 13, mitochondrial isoform X1	NA	'not assigned.annotated'
Vitvi01g01794	1	-1.78005	-1.37874	-1.79455	5.63202	9.41812	4.73e-05	0.000276222	DOWN	DOWN	DOWN	XP_010657509.1 U-box domain-containing protein 43 isoform X2	NA	'Protein homeostasis.ubiquitin-proteasome system.ubiquitin-fold protein conjugation.U-Box E3 ubiquitin ligase activities.group-II.E3 ubiquitin ligase *(SAUL)'
Vitvi01g01801	1	-1.74628	-0.98135	-0.902978	3.6908	9.01709	6.9e-05	0.000380432	DOWN	DOWN	DOWN	XP_002273940.1PREDICTED: uncharacterized protein LOC100255664	PADRE protein up-regulated after infection by S. sclerotiorum.	'not assigned.annotated'
Vitvi01g01804	1	7.28446	2.12477	4.21513	0.673719	17.2164	5.95e-08	1e-06	UP	UP	UP	XP_002268641.1 respiratory burst oxidase homolog protein D	NADPH/respiratory burst oxidase protein D (RbohD).Interacts with AtrbohF gene to fine tune the spatial control of ROI production and hypersensitive response to cell in and around infection site. The mRNA is cell-to-cell mobile.	'Redox homeostasis.reactive oxygen-induced signalling.reactive oxygen (ROS) generation.NADPH-oxidase *(Rboh)'
Vitvi01g01808	1	-2.49906	-2.77469	-2.73437	6.48339	150.092	3.29e-25	1.78e-21	DOWN	DOWN	DOWN	XP_002268812.3 probable protein phosphatase 2C 40	NA	'Protein modification.phosphorylation.protein serine/threonine phosphatase superfamily.PPM/PP2C Mn/Mg-dependent phosphatase families.clade C phosphatase'
Vitvi01g04008	1	-2.35333	-1.68283	-1.61108	0.9477	50.478	3.61e-15	1.05e-12	DOWN	DOWN	DOWN	CAN72408.1hypothetical protein VITISV_038204	NA	'Phytohormone action.signalling peptides.CRP (cysteine-rich-peptide) category.RALF/RALFL-peptide activity.RALF/RALFL-precursor polypeptide'
Vitvi01g04430	1	-1.21218	-1.09565	-1.05967	1.5525	25.6448	3.23e-10	1.25e-08	DOWN	DOWN	DOWN	CBI27626.3unnamed protein product, partial	NA	'not assigned.annotated'
Vitvi01g04060	1	-1.19233	-1.57756	-1.84807	0.180528	18.3819	3.2e-08	5.93e-07	DOWN	DOWN	DOWN	RVW45564.1hypothetical protein CK203_092124	NA	'not assigned.not annotated'
Vitvi01g04405	1	-4.36016	-3.44033	-2.97772	0.986355	14.6629	3.06e-07	3.96e-06	DOWN	DOWN	DOWN	RVW62776.1putative calcium-binding protein CML31	NA	'Multi-process regulation.calcium-dependent signalling.calcium sensor *(CML)'
Vitvi01g04404	1	-4.12621	-3.62485	-3.7412	1.19835	13.7956	5.43e-07	6.34e-06	DOWN	DOWN	DOWN	RVW62776.1putative calcium-binding protein CML31	NA	'Multi-process regulation.calcium-dependent signalling.calcium sensor *(CML)'
Vitvi01g04367	1	-4.19391	-3.67663	-1.29652	0.447507	12.9232	9.53e-07	1.02e-05	DOWN	DOWN	DOWN	XP_002269266.1 lignin-forming anionic peroxidase	Peroxidase superfamily protein;(source:Araport11)	'not assigned.annotated'
Vitvi01g04017	1	-4.50813	-1.15124	-2.11117	0.881353	11.8636	4.03e-06	3.38e-05	DOWN	DOWN	DOWN	XP_019076677.1 disease resistance protein RPM1	NA	'not assigned.annotated'
Vitvi01g04325	1	-2.37137	-1.92416	-1.64	0.0709223	11.3852	7.08e-06	5.47e-05	DOWN	DOWN	DOWN	CBI27418.3unnamed protein product, partial	NA	'not assigned.annotated'
Vitvi01g04202	1	-0.870299	-1.2594	-0.950682	1.2717	9.5739	4.15e-05	0.000246928	DOWN	DOWN	DOWN	XP_019075923.1PREDICTED: uncharacterized protein LOC100267371	NA	'not assigned.annotated'
Vitvi01g04330	1	-1.8368	-1.41315	-3.23807	-1.72878	8.6949	5.27e-05	0.00030274	DOWN	DOWN	DOWN	CBI27420.3unnamed protein product, partial	NA	'not assigned.annotated'
Vitvi01g04402	1	-2.82173	-1.45911	-2.51711	2.81874	7.60014	0.000275249	0.00123842	DOWN	DOWN	DOWN	RVW62776.1putative calcium-binding protein CML31	NA	'Multi-process regulation.calcium-dependent signalling.calcium sensor *(CML)'
Vitvi01g04094	1	-2.079	-1.37017	-1.26546	0.388874	7.11042	0.000449503	0.00187789	DOWN	DOWN	DOWN	XP_034683741.1rust resistance kinase Lr10-like isoform X1	NA	'not assigned.annotated'
Vitvi01g04448	1	-1.78057	-0.988617	-1.22029	-1.90333	4.48975	0.00553967	0.0156512	DOWN	DOWN	DOWN	XP_034697081.1MADS-box protein FLOWERING LOCUS C-like	NA	'RNA biosynthesis.transcriptional regulation.MADS/AGL-type transcription factor'
Vitvi01g04324	1	-1.36625	-1.42171	-1.19089	-1.60004	4.34052	0.00693724	0.0189323	DOWN	DOWN	DOWN	XP_008243769.1PREDICTED: uncharacterized protein LOC103341994	NA	'not assigned.not annotated'
Vitvi01g04159	1	-0.804581	-1.09825	-0.94263	0.591635	4.16565	0.0104137	0.0265848	DOWN	DOWN	DOWN	RVX04377.1putative disease resistance protein RXW24L	NA	'not assigned.annotated'
Vitvi01g04467	1	1.54044	0.721368	1.06112	-1.11526	6.48682	0.000689864	0.0027147	UP	UP	UP	YP_002608379.1ATPase subunit 8	Encodes subunit 8 of the mitochondrial F(O) ATP synthase complex.	'Cellular respiration.oxidative phosphorylation.ATP synthase complex.membrane MF0 subcomplex.subunit A6L'
Vitvi01g04438	1	1.8941	2.21675	1.01858	-1.76983	5.28687	0.00226557	0.0073895	UP	UP	UP	C7AE94.1RecName: Full=Flavonoid 3',5'-methyltransferase; AltName: Full=Anthocyanin-O-methyltransferase; Short=VvAOMT	Encodes S-adenosyl-L-methionine: transcaffeoyl Coenzyme A 3-O-methyltransferase. Methyltransferase in the lignin biosynthetic pathway.	'Cell wall organisation.lignin.monolignol biosynthesis.caffeoyl-CoA 3-O-methyltransferase *(CCoA-OMT)' AND 'Enzyme classification.EC_2 transferases.EC_2.1 transferase transferring one-carbon group'
Vitvi02g00020	2	1.25519	1.50922	0.914583	4.56967	11.4215	7.78e-06	5.94e-05	UP	UP	UP	RVX04185.1Beta-carotene 3-hydroxylase 1, chloroplastic	NA	'Secondary metabolism.terpenoids.carotenoid biosynthesis.xanthophylls.carotenoid hydroxylase activities.carotenoid beta-ring hydroxylase *(BCH)'
Vitvi02g01314	2	1.90808	1.68711	1.71777	-0.76436	19.9295	3.89e-09	1.01e-07	UP	UP	UP	XP_010658315.1 pentatricopeptide repeat-containing protein At4g39530	NA	'not assigned.annotated'
Vitvi02g00030	2	-1.02449	-1.3054	-1.39427	7.3216	89.0446	3.02e-20	4.66e-17	DOWN	DOWN	DOWN	XP_002278648.2 monodehydroascorbate reductase 5, mitochondrial isoform X2	Monodehydroascorbate reductase 6	'Redox homeostasis.ascorbate-based redox regulation.monodehydroascorbate reductase *(MDAR)' AND 'Enzyme classification.EC_1 oxidoreductases.EC_1.6 oxidoreductase acting on NADH or NADPH'
Vitvi02g00031	2	-1.59112	-0.885112	-0.845516	5.27718	8.93241	7.47e-05	0.000406115	DOWN	DOWN	DOWN	XP_002278542.1 heavy metal-associated isoprenylated plant protein 39	NA	'not assigned.annotated'
Vitvi02g00032	2	-2.00054	-1.02357	-1.92022	6.77161	11.9734	4.83e-06	3.95e-05	DOWN	DOWN	DOWN	XP_002278489.2 1-aminocyclopropane-1-carboxylate synthase	encodes a a member of the 1-aminocyclopropane-1-carboxylate (ACC) synthase (S-adenosyl-L-methionine methylthioadenosine-lyase, EC 4.4.1.14) gene family The mRNA is cell-to-cell mobile.	'Phytohormone action.ethylene.biosynthesis.1-aminocyclopropane-1-carboxylate (ACC) synthase' AND 'Enzyme classification.EC_4 lyases.EC_4.4 carbon-sulfur lyase'
Vitvi02g00037	2	-0.734542	-0.901664	-1.11982	5.15353	13.6885	1.16e-06	1.2e-05	DOWN	DOWN	DOWN	XP_002278325.1 G patch domain-containing protein 4 isoform X2	Interacts with CRY2.	'Protein biosynthesis.ribosome biogenesis.large ribosomal subunit (LSU).LSU processome.60S ribosomal subunit cytoplasmic maturation.maturation factor *(GDP1)'
Vitvi02g00039	2	-2.79782	-1.90571	-2.4185	3.97491	28.6403	5.68e-11	2.83e-09	DOWN	DOWN	DOWN	XP_010658402.1 WRKY transcription factor 22 isoform X2	NA	'RNA biosynthesis.transcriptional regulation.WRKY transcription factor activity.WRKY-type transcription factor'
Vitvi02g00046	2	3.36453	4.47454	2.72017	2.43929	25.1427	4.51e-10	1.65e-08	UP	UP	UP	XP_002272759.1 protein LURP-one-related 17	LURP-one-like protein (DUF567);(source:Araport11)	'not assigned.annotated'
Vitvi02g01319	2	-2.05167	-2.84254	-1.93877	5.18661	22.213	2.54e-09	6.95e-08	DOWN	DOWN	DOWN	XP_002272642.1 late embryogenesis abundant protein At1g64065-like	Late embryogenesis abundant (LEA) hydroxyproline-rich glycoprotein family;(source:Araport11)	'not assigned.annotated'
Vitvi02g00060	2	2.04655	0.768066	1.05612	4.79221	21.2542	4.73e-09	1.2e-07	UP	UP	UP	XP_010658526.1 calmodulin-interacting protein 111 isoform X1	Target promoter of the male germline-specific transcription factor DUO1.	'not assigned.annotated'
Vitvi02g00063	2	2.3954	1.87552	0.990545	-1.79589	12.247	9.08e-07	9.79e-06	UP	UP	UP	XP_010658543.1 potassium transporter 3	Functions as a potassium transporter and is required for the establishment of root tip growth.	'Solute transport.carrier-mediated transport.APC superfamily.potassium cation transporter *(HAK/KUP/KT)'
Vitvi02g01324	2	2.13491	0.992964	1.26093	1.95464	4.18347	0.0101568	0.0260181	UP	UP	UP	XP_002276430.1 disease resistance response protein 206	NA	'Secondary metabolism.phenolics.lignan biosynthesis.stereoselective coupling control protein *(DIRIGENT)'
Vitvi02g00073	2	0.925342	1.2959	1.10443	2.74147	6.08161	0.00128826	0.00461757	UP	UP	UP	XP_002276249.1 cation/H(+) antiporter 18	NA	'Solute transport.carrier-mediated transport.CPA superfamily.CPA-2 family.proton:monovalent cation antiporter *(CHX)'
Vitvi02g00085	2	1.83212	0.737612	1.36192	4.98337	5.18957	0.0033428	0.0102289	UP	UP	UP	XP_019071975.1 ABC transporter C family member 10 isoform X1	NA	'Solute transport.primary active transport.ABC superfamily.ABC1 family.subfamily ABCC transporter'
Vitvi02g00110	2	-4.11829	-2.60656	-2.6605	4.69879	14.9666	4.21e-07	5.16e-06	DOWN	DOWN	DOWN	XP_019072060.1 hydroquinone glucosyltransferase-like	NA	'Enzyme classification.EC_2 transferases.EC_2.4 glycosyltransferase'
Vitvi02g00114	2	-1.66577	-1.69496	-1.9608	7.14634	5.08972	0.00371356	0.0111909	DOWN	DOWN	DOWN	XP_002272720.1 probable WRKY transcription factor 41	NA	'RNA biosynthesis.transcriptional regulation.WRKY transcription factor activity.WRKY-type transcription factor'
Vitvi02g01778	2	6.0768	4.17782	4.3994	0.962236	25.7173	2.72e-11	1.5e-09	UP	UP	UP	XP_003631370.1 oleosin 1	Oleosin family protein;(source:Araport11)	'Lipid metabolism.cytoplasmic lipid droplet-associated activities.Oleosin-type lipid droplet structural protein'
Vitvi02g01780	2	-2.80516	-2.0099	-3.24514	7.3607	30.2495	2.36e-11	1.36e-09	DOWN	DOWN	DOWN	XP_002270581.2 ethylene-responsive transcription factor 2	Encodes a member of the ERF (ethylene response factor) subfamily B-3 of ERF/AP2 transcription factor family (ATERF-1). The protein contains one AP2 domain. There are 18 members in this subfamily including ATERF-1, ATERF-2, AND ATERF-5. The mRNA is cell-to-cell mobile.	'RNA biosynthesis.transcriptional regulation.AP2/ERF transcription factor superfamily.transcription factor (ERF) activities.subgroup ERF-IX transcription factor'
Vitvi02g00126	2	4.53276	7.65866	3.30567	-0.00639158	23.7942	2.82e-10	1.11e-08	UP	UP	UP	XP_002266149.1 probable protein phosphatase 2C 51	Encodes a nuclear localized protein with sequence similarity to PP2C phosphatases that is involved in seed dormancy. Loss of function mutations have reduced seed dormancy but does not act through ABA or DOG1 pathways. Lacks several conserved key residues and does not possess any appreciable phosphatase activity in in vitro assays. QTL allele with a nonsynonymous amino acid change confers seed dormancy phenotype.	'Protein modification.phosphorylation.protein serine/threonine phosphatase superfamily.PPM/PP2C Mn/Mg-dependent phosphatase families.clade A phosphatase'
Vitvi02g00145	2	1.88469	1.99409	2.09308	7.13227	43.8781	3.99e-14	7.43e-12	UP	UP	UP	XP_010659344.1 UDP-glucose 4-epimerase GEPI48	Encodes a protein with UDP-D-glucose 4-epimerase activity.	'Carbohydrate metabolism.nucleotide sugar biosynthesis.UDP-D-glucose 4-epimerase' AND 'Enzyme classification.EC_5 isomerases.EC_5.1 racemase or epimerase'
Vitvi02g01340	2	-1.69831	-1.56465	-1.51523	2.99594	36.4695	1.05e-12	1.07e-10	DOWN	DOWN	DOWN	NP_001268184.1calcineurin B-like protein 08	calcineurin B-like protein 8, member of plant-specific family of calcium sensor proteins containing 3 EF-hand motifs	'External stimuli response.salinity.SOS (Salt Overly Sensitive) signalling pathway.SOS3-SOS2 signalling.calcium-dependent SOS2 activator *(SOS3)' AND 'Multi-process regulation.calcium-dependent signalling.CBL-CIPK calcium sensor and kinase complex.calcium sensor *(CBL)'
Vitvi02g00162	2	1.04571	0.84941	1.75262	5.49398	8.20148	0.000150792	0.000741044	UP	UP	UP	XP_002265207.2 3-oxoacyl-[acyl-carrier-protein] synthase I, chloroplastic	NA	'Lipid metabolism.fatty acid metabolism.plastidial fatty acid synthase (ptFAS) system.ketoacyl-ACP synthase (ptKAS) activities.ketoacyl-ACP synthase I'
Vitvi02g01341	2	2.50189	2.43949	2.54276	6.08123	33.7824	3.84e-12	3.07e-10	UP	UP	UP	XP_002265126.1 cellulose synthase-like protein G3	encodes a protein similar to cellulose synthase	'not assigned.annotated'
Vitvi02g00179	2	-1.00238	-0.893164	-0.746776	-1.4547	5.10253	0.00300975	0.00939454	DOWN	DOWN	DOWN	CBI34538.3unnamed protein product, partial	NA	'RNA biosynthesis.transcriptional regulation.NIN-like transcription factor superfamily.NLP-type transcription factor' AND 'External stimuli response.symbiont.common symbiotic signalling pathway (CSSP).transcription factor *(NIN)'
Vitvi02g01359	2	2.60124	3.33489	1.30646	-1.70375	13.6825	3.34e-07	4.26e-06	UP	UP	UP	CAN65859.1hypothetical protein VITISV_014848	NA	'Phytohormone action.signalling peptides.NCRP (non-cysteine-rich-peptide) category.PSY-peptide activity.PSY precursor polypeptide'
Vitvi02g00192	2	0.864741	1.66485	1.39472	5.37586	17.4838	6.33e-08	1.05e-06	UP	UP	UP	XP_002262981.1 short-chain dehydrogenase TIC 32, chloroplastic	NAD(P)-binding Rossmann-fold superfamily protein;(source:Araport11)	'not assigned.annotated'
Vitvi02g00208	2	-1.47557	-1.19008	-0.736173	3.7934	22.8086	1.74e-09	5.07e-08	DOWN	DOWN	DOWN	XP_002280984.1 protein yippee-like At4g27745	NA	'not assigned.annotated'
Vitvi02g00209	2	1.34765	0.965026	0.913018	4.73524	16.478	1.33e-07	1.99e-06	UP	UP	UP	XP_002272972.2 oligopeptide transporter 7 isoform X1	oligopeptide transporter	'Solute transport.carrier-mediated transport.OPT family.oligopeptide transporter *(OPT)'
Vitvi02g00219	2	-1.53217	-1.09662	-0.972327	3.84349	7.35549	0.000348042	0.00150972	DOWN	DOWN	DOWN	XP_002280587.1PREDICTED: uncharacterized protein LOC100266707	NADP-specific glutamate dehydrogenase;(source:Araport11)	'not assigned.annotated'
Vitvi02g00226	2	-3.14737	-1.78762	-2.25373	5.69782	18.0027	4.36e-08	7.71e-07	DOWN	DOWN	DOWN	XP_002280129.1 cytochrome P450 78A3	Encodes a cytochrome p450 monooxygenase. Overexpression of this gene allows fruit growth independently of fertilization. The gene is normally expressed only in floral organs(during the Arabidopsis stage 14 flower) and in the funiculus at anthesis.	'Enzyme classification.EC_1 oxidoreductases.EC_1.14 oxidoreductase acting on paired donor with incorporation or reduction of molecular oxygen'
Vitvi02g00248	2	1.13251	0.795534	0.732198	6.37068	9.73522	3.53e-05	0.000215238	UP	UP	UP	XP_019072368.1 glucan endo-1,3-beta-glucosidase 11	Glycosyl hydrolase superfamily protein;(source:Araport11)	'Cell wall organisation.callose.regulatory beta-1,3 glucanase *(BG_ppap)' AND 'Enzyme classification.EC_3 hydrolases.EC_3.2 glycosylase'
Vitvi02g00250	2	1.4432	1.20621	1.68214	10.4455	11.3811	8.06e-06	6.12e-05	UP	UP	UP	XP_010660257.1 granule-bound starch synthase 1, chloroplastic/amyloplastic	Glucosyltransferase specifically responsible for elongating amylose polymers.	'Carbohydrate metabolism.starch metabolism.biosynthesis.starch synthase activities.granule-bound starch (amylose) synthase *(GBSS)' AND 'Enzyme classification.EC_2 transferases.EC_2.4 glycosyltransferase'
Vitvi02g00258	2	-1.16516	-0.854435	-1.06099	4.53651	8.65119	9.78e-05	0.000510628	DOWN	DOWN	DOWN	XP_019072376.1 subtilisin-like protease SBT3.5 isoform X1	Proteolytic enzyme of that phytaspase family which at pH 5.5 is strictly Asp-specific. Strongly preferred cleavage motifs are YVAD and IETD.	'Protein homeostasis.proteolysis.serine-type peptidase activities.Subtilisin-type protease activities.protease *(SBT3)'
Vitvi02g00270	2	-4.50805	-1.23731	-2.59722	4.63669	9.57388	4.1e-05	0.00024464	DOWN	DOWN	DOWN	XP_002278024.1 protein DMR6-LIKE OXYGENASE 2	2-oxoglutarate (2OG) and Fe(II)-dependent oxygenase superfamily protein;(source:Araport11)	'Phytohormone action.salicylic acid.conjugation and degradation.salicylic acid 3-hydroxylase *(DLO)' AND 'Enzyme classification.EC_1 oxidoreductases.EC_1.14 oxidoreductase acting on paired donor with incorporation or reduction of molecular oxygen'
Vitvi02g00278	2	-1.38197	-1.28802	-0.842281	2.40673	34.35	2.91e-12	2.46e-10	DOWN	DOWN	DOWN	XP_002277627.2 E3 ubiquitin-protein ligase MARCH2 isoform X1	RING/U-box superfamily protein;(source:Araport11)	'not assigned.annotated'
Vitvi02g01375	2	-2.82804	-1.61045	-1.48983	-1.37074	8.23361	8.46e-05	0.000450747	DOWN	DOWN	DOWN	XP_002273800.3 WAT1-related protein At1g43650	NA	'Solute transport.carrier-mediated transport.DMT superfamily.solute transporter *(UmamiT)'
Vitvi02g00286	2	1.39357	1.01673	1.3668	2.25924	14.701	5.28e-07	6.21e-06	UP	UP	UP	CBI34640.3unnamed protein product, partial	NA	'RNA biosynthesis.transcriptional regulation.AP2/ERF transcription factor superfamily.transcription factor (ERF) activities.subgroup ERF-V transcription factor *(SHN)' AND 'External stimuli response.symbiont.common symbiotic signalling pathway (CSSP).transcription factor *(ERN1)'
Vitvi02g00298	2	-1.25328	-0.93238	-1.02189	6.81961	6.2242	0.00110765	0.00405695	DOWN	DOWN	DOWN	XP_003631414.1 BTB/POZ domain-containing protein At5g41330	BTB/POZ domain with WD40/YVTN repeat-like protein;(source:Araport11)	'Protein homeostasis.ubiquitin-proteasome system.ubiquitin-fold protein conjugation.CULLIN-based E3 ubiquitin ligase activities.CUL3-based E3 ubiquitin ligase complexes.BTB/POZ substrate adaptor component activities.substrate adaptor'
Vitvi02g00304	2	2.04146	1.51564	1.48173	0.530228	8.42526	0.000122617	0.00062005	UP	UP	UP	XP_010660580.2 ATPase 11, plasma membrane-type isoform X2	NA	'Solute transport.primary active transport.P-type ATPase superfamily.P3 family.P3A-type proton-translocating ATPase *(AHA)'
Vitvi02g00317	2	-0.743394	-1.58376	-1.00485	5.54594	14.6057	5.57e-07	6.47e-06	DOWN	DOWN	DOWN	XP_002270239.2 transcription factor EGL1	Encodes a basic helix loop helix domain protein that interacts with GL1 in trichome development.GL3 interacts with JAZ and DELLA proteins to regulate trichome initiation.	'RNA biosynthesis.transcriptional regulation.bHLH-type transcription factor'
Vitvi02g00324	2	0.81804	1.18627	0.914015	5.03858	16.3721	1.44e-07	2.11e-06	UP	UP	UP	XP_034711346.15-amino-6-(5-phospho-D-ribitylamino)uracil phosphatase, chloroplastic	Encodes plastid localized protein involved in riboflavin biosynthesis. It dephosphorylates 5-amino-6-ribitylamino- 2,4(1H,3H) pyrimidinedione 5&#8242;-phosphate (ARPP) .	'Coenzyme metabolism.FMN/FAD biosynthesis.pyrimidine phosphatase *(PyrP)'
Vitvi02g00333	2	0.933993	1.28776	0.712752	6.9826	15.0878	3.82e-07	4.78e-06	UP	UP	UP	XP_010660805.1 probable phospholipid hydroperoxide glutathione peroxidase	NA	'Redox homeostasis.reactive oxygen scavenging.glutathione peroxidase' AND 'Enzyme classification.EC_1 oxidoreductases.EC_1.11 oxidoreductase acting on peroxide as acceptor'
Vitvi02g00334	2	3.68372	2.45749	1.17542	-0.587147	13.0375	5.74e-07	6.63e-06	UP	UP	UP	XP_010661990.1 xyloglucan-specific galacturonosyltransferase 1	Encodes a xyloglucan-specific galacturonosyltransferase (XUT1) that forms the beta-d-galactosyluronic acid-(1->2)-alpha-d-xylosyl linkage.	'Cell wall organisation.hemicellulose.xyloglucan.biosynthesis.galacturonosyltransferase *(XUT1)'
Vitvi02g01806	2	6.1683	3.51877	1.43238	-1.93028	13.2715	6.09e-06	4.83e-05	UP	UP	UP	XP_010647248.1 putative glycerol-3-phosphate transporter 4	Encodes a member of the phosphate starvation-induced glycerol-3-phosphate permease gene family: AT3G47420(G3Pp1), AT4G25220(G3Pp2), AT1G30560(G3Pp3), AT4G17550(G3Pp4) and AT2G13100(G3Pp5).	'Solute transport.carrier-mediated transport.MFS superfamily.organic phosphate/glycerol-3-phosphate permease *(G3P)'
Vitvi02g01383	2	-2.05699	-1.14707	-1.15356	6.62965	16.7176	1.11e-07	1.71e-06	DOWN	DOWN	DOWN	XP_002269758.2 probable copper-transporting ATPase HMA5	The Arabidopsis P-type ATPase HMA5 is involved in Cu detoxification. hma5 mutant plants exhibit Cu hypersensitivity, which is especially dramatic in roots where HMA5 is mostly expressed.	'Solute transport.primary active transport.P-type ATPase superfamily.P1 family.P1B-type heavy metal cation-transporting ATPase *(HMA)'
Vitvi02g00345	2	-3.88853	-2.23463	-4.59803	3.03641	31.8825	1.12e-11	7.53e-10	DOWN	DOWN	DOWN	XP_002269437.1 protein LURP-one-related 4	NA	'not assigned.annotated'
Vitvi02g00347	2	-1.626	-2.58206	-1.81403	0.0783604	11.0636	6.47e-06	5.08e-05	DOWN	DOWN	DOWN	XP_002269359.1 nuclear transcription factor Y subunit C-3	NA	'RNA biosynthesis.transcriptional regulation.NF-Y transcription factor complex.component *(NF-YC)'
Vitvi02g00382	2	-1.88269	-0.826073	-1.2946	6.38201	6.69288	0.000681578	0.00268999	DOWN	DOWN	DOWN	XP_002283259.1 RHOMBOID-like protein 2	NA	'Protein homeostasis.proteolysis.serine-type peptidase activities.Rhomboid-type protease activities.S54-class protease *(RBL)'
Vitvi02g01399	2	-1.34761	-0.951538	-0.75502	5.85362	11.9161	5.07e-06	4.12e-05	DOWN	DOWN	DOWN	XP_002276504.1 CASP-like protein 4A4	Uncharacterized protein family (UPF0497);(source:Araport11)	'not assigned.annotated'
Vitvi02g01405	2	-2.62155	-1.30327	-0.937815	0.0813288	8.83071	7.76e-05	0.000419667	DOWN	DOWN	DOWN	XP_034677643.1thaumatin-like protein	NA	'not assigned.annotated'
Vitvi02g01407	2	-1.74962	-1.48719	-0.919495	1.36566	11.4151	8.09e-06	6.14e-05	DOWN	DOWN	DOWN	RVX08990.1Thaumatin-like protein	NA	'not assigned.annotated'
Vitvi02g00395	2	-1.45939	-0.885885	-0.733864	2.51144	6.26989	0.00105845	0.00390253	DOWN	DOWN	DOWN	XP_010661260.1 probable (S)-N-methylcoclaurine 3'-hydroxylase isozyme 2	NA	'Enzyme classification.EC_1 oxidoreductases.EC_1.14 oxidoreductase acting on paired donor with incorporation or reduction of molecular oxygen'
Vitvi02g00399	2	2.24679	2.98503	2.09249	3.55613	12.9979	2.06e-06	1.94e-05	UP	UP	UP	XP_010661272.1 probable transcriptional regulator SLK3 isoform X1	NA	'RNA biosynthesis.transcriptional regulation.transcriptional repression.LEUNIG-SEUSS repressor complex.adapter component *(SEU/SLK)'
Vitvi02g00407	2	-2.46973	-2.09438	-2.40565	7.08245	8.49403	0.00011359	0.000581338	DOWN	DOWN	DOWN	XP_002276153.1 dehydration-responsive element-binding protein 1E	Encodes a member of the DREB subfamily A-1 of ERF/AP2 transcription factor family (DDF1). The protein contains one AP2 domain. There are six members in this subfamily, including CBF1, CBF2, and CBF3. Overexpression of this gene results in delayed flowering and dwarfism, reduction of gibberellic acid biosynthesis, and increased tolerance to high levels of salt. This gene is expressed in all tissues examined, but most abundantly expressed in upper stems. Overexpression of this gene is also correlated with increased expression of GA biosynthetic genes and RD29A (a cold and drought responsive gene). Under salt stress it induces the expression of GAOX7, which encodes ad C20-GA inhibitor.	'RNA biosynthesis.transcriptional regulation.AP2/ERF transcription factor superfamily.transcription factor (ERF) activities.subgroup ERF-III transcription factor' AND 'External stimuli response.temperature.cold response.ICE-CBF cold acclimation transcriptional cascade.transcription factor *(CBF/DREB1)'
Vitvi02g00417	2	1.32948	1.11854	1.62905	8.01524	22.0991	2.73e-09	7.39e-08	UP	UP	UP	XP_002275872.1 primary amine oxidase	Copper amine oxidase family protein;(source:Araport11)	'Enzyme classification.EC_1 oxidoreductases.EC_1.4 oxidoreductase acting on CH-NH2 group of donor' AND 'Polyamine metabolism.polyamine degradation.copper-containing amine oxidase *(CuAO)'
Vitvi02g00433	2	5.37307	2.94949	0.841004	2.42273	11.462	5.54e-06	4.44e-05	UP	UP	UP	XP_002275613.1 expansin-A7	Member of Alpha-Expansin Gene Family. Naming convention from the Expansin Working Group (Kende et al, 2004. Plant Mol Bio). Containing a conserved root hair-specific cis-element RHE. Expressed specifically in root hair cell and involved in root hair elongation.	'Cell wall organisation.cell wall proteins.expansin activities.alpha-class expansin'
Vitvi02g00435	2	1.55662	0.913822	0.86462	8.83247	3.99804	0.0124534	0.0308632	UP	UP	UP	NP_001268147.1leucoanthocyanidin dioxygenase	encodes leucoanthocyanidin dioxygenase, which is involved in proanthocyanin biosynthesis. Mutant analysis suggests that this gene is also involved in vacuole formation.	'Enzyme classification.EC_1 oxidoreductases.EC_1.14 oxidoreductase acting on paired donor with incorporation or reduction of molecular oxygen' AND 'Secondary metabolism.phenolics.flavonoid biosynthesis.anthocyanidins.anthocyanidin synthase'
Vitvi02g01414	2	2.44929	1.85827	1.18597	-0.900167	12.4189	1.2e-06	1.23e-05	UP	UP	UP	CBI34789.3unnamed protein product, partial	NA	'not assigned.annotated'
Vitvi02g00479	2	0.882634	1.07688	1.10837	7.52758	26.94	1.46e-10	6.35e-09	UP	UP	UP	XP_002267296.2 myeloid leukemia factor 1	glycine-rich protein;(source:Araport11)	'not assigned.annotated'
Vitvi02g00481	2	-3.73273	-1.8003	-2.55579	3.29458	33.4302	4.87e-12	3.76e-10	DOWN	DOWN	DOWN	XP_002266637.2PREDICTED: uncharacterized protein LOC100249883	ankyrin repeat/KH domain protein (DUF1442);(source:Araport11)	'not assigned.annotated'
Vitvi02g01427	2	1.07313	0.819469	1.60195	5.68551	9.38685	4.87e-05	0.000282747	UP	UP	UP	XP_002263860.2 flavonoid 3'-monooxygenase	NA	'Enzyme classification.EC_1 oxidoreductases.EC_1.14 oxidoreductase acting on paired donor with incorporation or reduction of molecular oxygen'
Vitvi02g00502	2	1.36438	0.853932	1.18074	5.41468	21.6017	3.77e-09	9.77e-08	UP	UP	UP	RVW50619.1Elongation factor G-2, chloroplastic	Nuclear encoded protein consists of the five domains conserved in EF-G proteins, with two GTP-binding sites in the first domain, and an additional transit peptide at the N-terminus. Localized in chloroplasts. Point mutation results in a delay in the onset of germination. At early developmental stage embryos still contain undifferentiated proplastids. The greening of cotyledons is severely impaired in light-grown mutant sco1 seedlings, whereas the following true leaves develop normally as in wild-type plants.	'Protein biosynthesis.organelle machinery.translation elongation.elongation factor *(EF-G)'
Vitvi02g00507	2	-2.83273	-2.01369	-2.38255	4.68205	38.2648	4.59e-13	5.73e-11	DOWN	DOWN	DOWN	RVW50614.1Auxin-responsive protein SAUR36	NA	'not assigned.annotated'
Vitvi02g01685	2	-1.69678	-1.582	-1.47689	0.464608	10.115	2e-05	0.000132705	DOWN	DOWN	DOWN	XP_003631451.1 flavin-containing monooxygenase FMO GS-OX-like 3	NA	'not assigned.annotated'
Vitvi02g01847	2	-1.45595	-1.31225	-1.34734	5.04751	20.7459	6.61e-09	1.58e-07	DOWN	DOWN	DOWN	RVW50670.1putative WRKY transcription factor 21	NA	'RNA biosynthesis.transcriptional regulation.WRKY transcription factor activity.WRKY-type transcription factor'
Vitvi02g00529	2	-1.25351	-1.19653	-2.68135	6.99062	13.2256	1.69e-06	1.64e-05	DOWN	DOWN	DOWN	RVX15619.1Protein NRT1/ PTR family 6.3	Encodes NRT1.1 (CHL1), a dual-affinity nitrate transporter. The protein is expressed in guard cells and function in stomatal opening. Mutants have less transpiration and are more tolerant to drought. Expressed in lateral roots. Involved in nitrate signaling which enables the plant root system to detect and exploit nitrate-rich soil patches. Comparing to the wild type, the mutant displays a strongly decreased lateral root proliferation phenotype in nitrate rich patches on growth medium. Affects flowering time via interaction with the FLC dependent flowering pathway to influence its target gene FT.	'Solute transport.carrier-mediated transport.MFS superfamily.anion transporter *(NRT1/PTR)' AND 'Nutrient uptake.nitrogen assimilation.nitrate uptake system.nitrate transceptor *(NRT1.1)'
Vitvi02g01727	2	-0.837245	-2.11252	-1.4607	0.942149	5.83304	0.00168685	0.00576173	DOWN	DOWN	DOWN	XP_003635295.1 cytochrome P450 CYP72A219	NA	'Enzyme classification.EC_1 oxidoreductases.EC_1.14 oxidoreductase acting on paired donor with incorporation or reduction of molecular oxygen'
Vitvi02g00600	2	1.69635	1.44501	1.37162	-0.794404	23.8471	2.57e-10	1.04e-08	UP	UP	UP	XP_019081447.1 SNF2 domain-containing protein CLASSY 3-like	Involved in gene silencing. Locus-specific regulator of 24nt-siRNA expression, works together with CLSY1-4 as the master regulators of essentially all Pol-IV-dependent 24nt-siRNAs.	'RNA processing.mRNA silencing.transacting siRNA pathway.regulatory protein *(CLSY3/4)'
Vitvi02g00618	2	2.07593	1.50428	1.68207	2.66552	8.74138	9.05e-05	0.000477773	UP	UP	UP	XP_034702120.1S-norcoclaurine synthase 1-like	NA	'Enzyme classification.EC_1 oxidoreductases.EC_1.14 oxidoreductase acting on paired donor with incorporation or reduction of molecular oxygen'
Vitvi02g01472	2	-1.50948	-1.55329	-1.60442	2.55597	20.0747	1.05e-08	2.34e-07	DOWN	DOWN	DOWN	XP_010664098.1 S-norcoclaurine synthase 1 isoform X2	NA	'Enzyme classification.EC_1 oxidoreductases.EC_1.14 oxidoreductase acting on paired donor with incorporation or reduction of molecular oxygen'
Vitvi02g01473	2	-2.76047	-1.67248	-2.14887	4.34968	27.245	1.23e-10	5.53e-09	DOWN	DOWN	DOWN	XP_002279404.1 S-norcoclaurine synthase 1	NA	'Enzyme classification.EC_1 oxidoreductases.EC_1.14 oxidoreductase acting on paired donor with incorporation or reduction of molecular oxygen'
Vitvi02g01474	2	-1.99975	-1.61855	-1.60908	4.28059	32.6478	6.82e-12	5.04e-10	DOWN	DOWN	DOWN	XP_010664087.1 S-norcoclaurine synthase 1-like	NA	'Enzyme classification.EC_1 oxidoreductases.EC_1.14 oxidoreductase acting on paired donor with incorporation or reduction of molecular oxygen'
Vitvi02g00633	2	0.857087	1.09377	0.889466	3.35023	21.0526	5.31e-09	1.32e-07	UP	UP	UP	XP_002282232.1 ribose-phosphate pyrophosphokinase 1	Phosphoribosyltransferase family protein;(source:Araport11)	'Enzyme classification.EC_2 transferases.EC_2.7 transferase transferring phosphorus-containing group'
Vitvi02g00650	2	1.69487	1.50211	0.952398	5.31235	25.087	4.31e-10	1.59e-08	UP	UP	UP	XP_002281714.1 haloacid dehalogenase-like hydrolase domain-containing protein Sgpp isoform X2	HAD-type phosphosugar phosphatase.	'Carbohydrate metabolism.mannose metabolism.phosphosugar phosphatase'
Vitvi02g00653	2	1.24325	4.29935	0.853561	3.38204	8.34216	0.000133057	0.000665221	UP	UP	UP	XP_002278917.1 expansin-like B1	NA	'Cell wall organisation.cell wall proteins.expansin activities.beta-like-class expansin'
Vitvi02g00669	2	-1.23016	-0.877187	-0.786015	6.50313	9.12781	6.21e-05	0.000348006	DOWN	DOWN	DOWN	XP_002278650.1 plant intracellular Ras-group-related LRR protein 5	NA	'not assigned.annotated'
Vitvi02g01817	2	-2.3808	-2.72831	-2.42656	7.56036	19.6719	1.36e-08	2.9e-07	DOWN	DOWN	DOWN	XP_010647255.1 phospholipase A1-Ibeta2, chloroplastic	Encodes a lipase that hydrolyzes phosphatidylcholine, glycolipids as well as triacylglycerols.	'Lipid metabolism.glycerolipid metabolism.glycerolipid degradation.phospholipase activities.phospholipase A1 activities.phospholipase-A1 *(PC-PLA1)'
Vitvi02g00701	2	-4.53303	-4.38034	-4.08642	2.6825	28.8014	2.01e-11	1.18e-09	DOWN	DOWN	DOWN	CBI33880.3unnamed protein product, partial	NA	'not assigned.annotated'
Vitvi02g00709	2	2.65866	0.979098	1.552	1.23121	10.5173	1.81e-05	0.000121516	UP	UP	UP	XP_002278824.1 transcription factor bHLH71	beta HLH protein 71;(source:Araport11)	'RNA biosynthesis.transcriptional regulation.bHLH-type transcription factor'
Vitvi02g00717	2	0.744542	0.894479	1.13614	6.33794	14.89	4.45e-07	5.39e-06	UP	UP	UP	XP_002278778.2 cinnamoyl-CoA reductase-like SNL6	NA	'not assigned.annotated'
Vitvi02g00719	2	-3.23747	-2.70351	-0.720401	5.88592	11.5695	6.84e-06	5.32e-05	DOWN	DOWN	DOWN	XP_002277674.1PREDICTED: uncharacterized protein LOC100245547 isoform X1	Tetratricopeptide repeat (TPR)-like superfamily protein;(source:Araport11)	'not assigned.annotated'
Vitvi02g00790	2	-2.87821	-1.34684	-1.80138	7.07919	12.8359	2.33e-06	2.15e-05	DOWN	DOWN	DOWN	XP_010663029.2 cellulose synthase-like protein D2	encodes a gene similar to cellulose synthase	'Cell wall organisation.hemicellulose.heteromannan.biosynthesis.mannan synthase activities.mannan synthase *(CSLD)'
Vitvi02g00831	2	-1.10881	-1.05621	-0.735005	5.76749	31.4013	1.26e-11	8.25e-10	DOWN	DOWN	DOWN	XP_002275808.1 phosphomevalonate kinase isoform X1	GHMP kinase family protein;(source:Araport11)	'Secondary metabolism.terpenoids.mevalonate pathway.phosphomevalonate kinase *(PMK)'
Vitvi02g01529	2	-1.25598	-0.869687	-1.67328	-1.72958	6.08456	0.000832402	0.00318021	DOWN	DOWN	DOWN	XP_002275784.1 pentatricopeptide repeat-containing protein At1g31920	Tetratricopeptide repeat (TPR)-like superfamily protein;(source:Araport11)	'not assigned.annotated'
Vitvi02g00938	2	1.86203	0.785572	0.722135	0.26735	11.0667	1.1e-05	7.94e-05	UP	UP	UP	XP_002270360.1 4-coumarate--CoA ligase-like 6	Encodes for a 4-coumarate-CoA ligase involved in the biosynthesis of the benzenoid ring of ubiquinone from phenylalanine.	'not assigned.annotated'
Vitvi02g00963	2	-1.15339	-1.15032	-1.03293	4.83634	13.4294	1.43e-06	1.43e-05	DOWN	DOWN	DOWN	XP_010664545.1 bifunctional nitrilase/nitrile hydratase NIT4B	NA	'Clade-specific metabolism.Brassicaceae.glucosinolate degradation.nitrilase' AND 'Enzyme classification.EC_3 hydrolases.EC_3.5 hydrolase acting on carbon-nitrogen bond, other than peptide bond'
Vitvi02g00995	2	1.23236	0.772016	0.919689	5.02653	12.3373	3.54e-06	3.04e-05	UP	UP	UP	XP_002263935.2 scopoletin glucosyltransferase-like	NA	'Enzyme classification.EC_2 transferases.EC_2.4 glycosyltransferase'
Vitvi02g01004	2	1.71044	1.11841	0.786089	3.04559	10.9644	1.16e-05	8.37e-05	UP	UP	UP	XP_002264257.2 myb family transcription factor PHL11	GARP-G2-like transcription factor involved in low temperature regulation of flavonoid biosynthesis.	'RNA biosynthesis.transcriptional regulation.GARP transcription factor superfamily.subgroup PHL transcription factor'
Vitvi02g01067	2	-2.07385	-4.03755	-2.4153	4.54464	21.2721	4.8e-09	1.21e-07	DOWN	DOWN	DOWN	XP_010665075.1 bifunctional nitrilase/nitrile hydratase NIT4B-like	NA	'Clade-specific metabolism.Brassicaceae.glucosinolate degradation.nitrilase' AND 'Enzyme classification.EC_3 hydrolases.EC_3.5 hydrolase acting on carbon-nitrogen bond, other than peptide bond'
Vitvi02g01614	2	-3.20292	-3.05264	-2.94485	1.49242	17.7177	3.79e-08	6.85e-07	DOWN	DOWN	DOWN	XP_002269361.2 bifunctional nitrilase/nitrile hydratase NIT4B	NA	'Clade-specific metabolism.Brassicaceae.glucosinolate degradation.nitrilase' AND 'Enzyme classification.EC_3 hydrolases.EC_3.5 hydrolase acting on carbon-nitrogen bond, other than peptide bond'
Vitvi02g01615	2	-2.57109	-0.903034	-1.10264	5.30528	4.8662	0.00474076	0.0137315	DOWN	DOWN	DOWN	XP_002269438.1 bifunctional nitrilase/nitrile hydratase NIT4B	NA	'Clade-specific metabolism.Brassicaceae.glucosinolate degradation.nitrilase' AND 'Enzyme classification.EC_3 hydrolases.EC_3.5 hydrolase acting on carbon-nitrogen bond, other than peptide bond'
Vitvi02g01618	2	-2.01627	-2.88271	-0.800024	-0.388991	11.8212	2.5e-06	2.28e-05	DOWN	DOWN	DOWN	RVX01382.1Bifunctional nitrilase/nitrile hydratase NIT4B	NA	'Clade-specific metabolism.Brassicaceae.glucosinolate degradation.nitrilase' AND 'Enzyme classification.EC_3 hydrolases.EC_3.5 hydrolase acting on carbon-nitrogen bond, other than peptide bond'
Vitvi02g01621	2	-2.24308	-1.62707	-1.44874	3.34939	7.69588	0.000248643	0.00113465	DOWN	DOWN	DOWN	XP_002270126.1 bifunctional nitrilase/nitrile hydratase NIT4B	NA	'Clade-specific metabolism.Brassicaceae.glucosinolate degradation.nitrilase' AND 'Enzyme classification.EC_3 hydrolases.EC_3.5 hydrolase acting on carbon-nitrogen bond, other than peptide bond'
Vitvi02g01158	2	0.758499	0.863339	0.864549	5.53403	4.46272	0.00740054	0.0199252	UP	UP	UP	XP_034702418.1protein CYCLOPS-like isoform X1	NA	'External stimuli response.symbiont.common symbiotic signalling pathway (CSSP).CCaMK-IPD3 kinase complex.component *(IPD3/CYCLOPS)'
Vitvi02g01653	2	-0.8691	-1.53225	-0.910182	1.61109	10.9071	1.25e-05	8.87e-05	DOWN	DOWN	DOWN	XP_019081036.1PREDICTED: uncharacterized protein LOC109124006	NA	'not assigned.annotated'
Vitvi02g01222	2	0.992998	0.885926	0.834032	4.71451	9.7784	3.39e-05	0.000208404	UP	UP	UP	RVX02196.1 Alpha-monoglucosyldiacylglycerol synthase	UDP-Glycosyltransferase superfamily protein;(source:Araport11)	'not assigned.annotated'
Vitvi02g01224	2	2.07262	1.73106	1.40818	4.37709	27.037	1.39e-10	6.09e-09	UP	UP	UP	XP_002274370.1 protein NUCLEAR FUSION DEFECTIVE 4	Major facilitator superfamily protein;(source:Araport11)	'Solute transport.carrier-mediated transport.MFS superfamily.UMF23-type solute transporter'
Vitvi02g01227	2	2.93133	2.08018	2.17083	4.56891	14.1957	7.84e-07	8.65e-06	UP	UP	UP	XP_002274239.1 omega-hydroxypalmitate O-feruloyl transferase	HXXXD-type acyl-transferase family protein;(source:Araport11)	'Enzyme classification.EC_2 transferases.EC_2.3 acyltransferase'
Vitvi02g01230	2	-1.36296	-0.858494	-1.15242	8.89523	6.21686	0.00111618	0.00408472	DOWN	DOWN	DOWN	XP_010644665.1 pectin acetylesterase 8	Pectinacetylesterase family protein;(source:Araport11)	'Cell wall organisation.pectin.modification and degradation.pectin acetylation.pectin acetylesterase *(PAE)'
Vitvi02g01248	2	1.45201	1.62395	1.21516	2.56094	19.7255	1.34e-08	2.87e-07	UP	UP	UP	XP_002272974.1PREDICTED: uncharacterized protein LOC100256375	coiled-coil protein;(source:Araport11)	'not assigned.annotated'
Vitvi02g01251	2	1.88138	2.83288	2.29511	-2.11956	8.92945	3.06e-05	0.000190569	UP	UP	UP	RVX02123.1Protein NRT1/ PTR family 6.4	Major facilitator superfamily protein;(source:Araport11)	'Solute transport.carrier-mediated transport.MFS superfamily.anion transporter *(NRT1/PTR)'
Vitvi02g01261	2	2.21391	1.71521	1.96034	4.36337	36.1649	1.22e-12	1.2e-10	UP	UP	UP	XP_002272494.1PREDICTED: uncharacterized protein LOC100266665	Uncharacterized protein family (UPF0114);(source:Araport11)	'not assigned.annotated'
Vitvi02g01286	2	1.15098	0.930435	1.47725	2.01281	5.07993	0.00377734	0.0113435	UP	UP	UP	XP_002268404.1 probable carotenoid cleavage dioxygenase 4, chloroplastic	Encodes a chloroplast-targeted member of a family of enzymes similar to nine-cis-epoxycarotenoid dioxygenase that acts as a major regulator of carotenoid degradation during dark-induced leaf senescence.. The mRNA is cell-to-cell mobile.	'Enzyme classification.EC_1 oxidoreductases.EC_1.13 oxidoreductase acting on single donor with incorporation of molecular oxygen (oxygenase)' AND 'Secondary metabolism.terpenoids.carotenoid biosynthesis.apocarotenoids.carotenoid cleavage dioxygenase *(CCD4)'
Vitvi02g04095	2	-3.82371	-3.29817	-2.18848	-1.47107	12.5262	7.3e-07	8.13e-06	DOWN	DOWN	DOWN	XP_002276184.1 ethylene-responsive transcription factor ERF026	encodes a member of the DREB subfamily A-4 of ERF/AP2 transcription factor family. The protein contains one AP2 domain. There are 17 members in this subfamily including TINY.	'RNA biosynthesis.transcriptional regulation.AP2/ERF transcription factor superfamily.transcription factor (ERF) activities.subgroup ERF-III transcription factor'
Vitvi02g04322	2	-0.851532	-1.44456	-1.42282	1.79722	20.2021	9.75e-09	2.19e-07	DOWN	DOWN	DOWN	---NA---	NA	'not assigned.not annotated'
Vitvi02g04056	2	-2.28929	-1.50525	-1.90913	4.14368	15.7694	2.27e-07	3.08e-06	DOWN	DOWN	DOWN	PPS08147.1hypothetical protein GOBAR_AA12502	NA	'not assigned.annotated'
Vitvi02g04175	2	-1.12362	-1.02054	-1.30309	-1.07711	10.0493	1.76e-05	0.000119166	DOWN	DOWN	DOWN	RVW50607.1hypothetical protein CK203_074553	NA	'not assigned.not annotated'
Vitvi02g04092	2	-3.32355	-1.04227	-1.102	3.31957	6.75275	0.000643263	0.00256215	DOWN	DOWN	DOWN	RVW16405.1Thaumatin-like protein	NA	'not assigned.annotated'
Vitvi02g04136	2	2.23337	2.47217	2.13932	2.80119	34.8082	2.46e-12	2.15e-10	UP	UP	UP	RVX15421.1Primary amine oxidase	Encodes COPPER AMINE OXIDASE1 (CuAO1). Contributes to abscisic acid- and polyamine-induced nitric oxide biosynthesis and abscisic acid signal transduction.	'Enzyme classification.EC_1 oxidoreductases.EC_1.4 oxidoreductase acting on CH-NH2 group of donor' AND 'Polyamine metabolism.polyamine degradation.copper-containing amine oxidase *(CuAO)'
Vitvi02g04016	2	2.72962	1.99251	1.83645	-0.49975	11.5785	3.77e-06	3.2e-05	UP	UP	UP	CAB4270200.1unnamed protein product	NA	'not assigned.annotated'
Vitvi02g04111	2	1.32315	0.716411	1.32854	5.06727	9.11266	6.3e-05	0.000352432	UP	UP	UP	XP_010658029.1 ripening-related P-450 enzyme-like isoform X1	NA	'Enzyme classification.EC_1 oxidoreductases.EC_1.14 oxidoreductase acting on paired donor with incorporation or reduction of molecular oxygen'
Vitvi03g04005	3	1.85224	0.927582	0.888683	1.10412	9.07633	6.68e-05	0.000370026	UP	UP	UP	XP_019077796.1 protein indeterminate-domain 2 isoform X1	NA	'RNA biosynthesis.transcriptional regulation.C2H2 transcription factor superfamily.subclass IDD transcription factor'
Vitvi03g00017	3	-0.749571	-1.61641	-1.20493	3.4791	19.6449	1.39e-08	2.95e-07	DOWN	DOWN	DOWN	XP_002264113.1 purple acid phosphatase	Encodes an acid phosphatase involved plant acclimation to Pi deprivation.	'not assigned.annotated'
Vitvi03g00037	3	-1.12001	-1.01939	-0.773498	5.92843	10.5667	1.66e-05	0.000112694	DOWN	DOWN	DOWN	XP_002274872.1 GATA transcription factor 5	Encodes a member of the GATA factor family of zinc finger transcription factors.	'RNA biosynthesis.transcriptional regulation.C2C2 transcription factor superfamily.GATA trancription factor families.transcription factor *(A/B-GATA)'
Vitvi03g00038	3	-3.34403	-1.65825	-1.13925	5.50047	21.7989	3.32e-09	8.73e-08	DOWN	DOWN	DOWN	XP_002274902.1 cytochrome P450 84A1	NA	'Cell wall organisation.lignin.monolignol biosynthesis.ferulate 5-hydroxylase *(F5H)' AND 'Enzyme classification.EC_1 oxidoreductases.EC_1.14 oxidoreductase acting on paired donor with incorporation or reduction of molecular oxygen'
Vitvi03g00040	3	-2.70523	-1.65	-0.879225	5.4661	18.5564	2.95e-08	5.55e-07	DOWN	DOWN	DOWN	XP_002275191.1 cytochrome P450 84A1	NA	'Cell wall organisation.lignin.monolignol biosynthesis.ferulate 5-hydroxylase *(F5H)' AND 'Enzyme classification.EC_1 oxidoreductases.EC_1.14 oxidoreductase acting on paired donor with incorporation or reduction of molecular oxygen'
Vitvi03g00047	3	0.927196	1.35444	2.13396	-0.108855	4.57036	0.00623694	0.0172762	UP	UP	UP	XP_034680331.1 cold-regulated protein 27-like isoform X1	Acts with COR28 as a key regulator in the COP1-HY5 regulatory hub by regulating HY5 activity to ensure proper skotomorphogenic growth in the dark and photomorphogenic development in the light.	'Multi-process regulation.circadian clock system.night-time repressor *(COR27)'
Vitvi03g00048	3	2.39312	0.896599	0.908251	2.84941	4.61638	0.00625865	0.0173275	UP	UP	UP	XP_002267726.1 fructose-bisphosphate aldolase 1, chloroplastic	Plastid isoform of fructose-bisphosphate aldolase 1. This is one of three plastid isoforms and arose with FBA2, from a recent duplication. Functions in carbon fixation via Calvin-Benson-Bassham cycle.	'Photosynthesis.calvin cycle.fructose 1,6-bisphosphate aldolase' AND 'Carbohydrate metabolism.plastidial glycolysis.fructose-1,6-bisphosphate aldolase' AND 'Enzyme classification.EC_4 lyases.EC_4.1 carbon-carbon lyase'
Vitvi03g00049	3	-1.68039	-1.35986	-1.05753	6.01825	21.8176	3.28e-09	8.63e-08	DOWN	DOWN	DOWN	XP_002267957.1 B-box zinc finger protein 19	BBX19 is a B-box containing transcriptional regulator involved in photomorphogenesis and flowering.	'RNA biosynthesis.transcriptional regulation.C2C2 transcription factor superfamily.BBX transcription factor families.class-IV transcription factor'
Vitvi03g00061	3	1.32062	0.78971	1.20293	5.10388	33.3284	4.76e-12	3.69e-10	UP	UP	UP	XP_002270024.1 amidophosphoribosyltransferase, chloroplastic	GLN PHOSPHORIBOSYL PYROPHOSPHATE AMIDOTRANSFERASE 2	'Enzyme classification.EC_2 transferases.EC_2.4 glycosyltransferase' AND 'Nucleotide metabolism.purines.ribonucleotide (RN) anabolism.phosphoribosyldiphosphate 5-amidotransferase *(ASE)'
Vitvi03g00076	3	0.767924	0.846911	1.25878	3.26055	20.1218	9.88e-09	2.21e-07	UP	UP	UP	XP_002276432.2 pentatricopeptide repeat-containing protein MRL1, chloroplastic isoform X1	Encodes MRL1, a conserved pentatricopeptide repeat protein, required for stabilization of rbcL mRNA.	'Photosynthesis.calvin cycle.ribulose-1,5-bisphosphat carboxylase/oxygenase (RuBisCo) activity.RuBisCo regulation.rbcL-mRNA stability factor *(MRL1)'
Vitvi03g00080	3	2.2646	2.7282	1.00188	5.2789	21.9011	3.1e-09	8.25e-08	UP	UP	UP	XP_019074465.1PREDICTED: uncharacterized protein LOC109122358 isoform X1	SnRK2-Interacting Calcium Sensor. Encodes two different isoforms that can both inhibit SnRK2. The longer form (AT4G38810.2) is calcium dependant, the other is not.	'Multi-process regulation.calcium-dependent signalling.SnRK2-interacting calcium sensor activities.SCS-clade calcium sensor'
Vitvi03g00082	3	-2.29918	-1.24067	-1.70234	1.50035	22.6164	2e-09	5.71e-08	DOWN	DOWN	DOWN	XP_010647350.2 putative disease resistance protein At1g50180	Confers resistance to Peronospora parasitica. In arabidopsis ecotype Dijon-17, HRT-mediated signaling is dependent on light for the induction of hypersensitive response and resistance to turnip crinkle virus.	'not assigned.annotated'
Vitvi03g00084	3	0.795294	1.95795	1.56608	2.67621	5.73128	0.00186798	0.00627689	UP	UP	UP	XP_019074464.1 COBRA-like protein 1	NA	'Cell wall organisation.cellulose.cellulose-hemicellulose network assembly.regulatory protein *(COB)'
Vitvi03g01374	3	-1.18833	-0.771732	-0.861092	4.43857	10.5858	1.63e-05	0.000111161	DOWN	DOWN	DOWN	CAN71249.1hypothetical protein VITISV_030153	NA	'not assigned.annotated'
Vitvi03g01377	3	-0.928387	-0.864778	-0.961739	3.35229	5.96816	0.00145126	0.00509876	DOWN	DOWN	DOWN	CAN72325.1hypothetical protein VITISV_018385	NA	'not assigned.annotated'
Vitvi03g01388	3	1.15324	1.81876	1.32997	0.233684	6.32785	0.000854981	0.00325555	UP	UP	UP	XP_003631574.1 proline-rich protein 4	NA	'not assigned.annotated'
Vitvi03g01395	3	2.19487	1.15177	0.878843	1.66019	10.6907	1.52e-05	0.000104486	UP	UP	UP	XP_002276722.1 dirigent protein 23-like	Disease resistance-responsive (dirigent-like protein) family protein;(source:Araport11)	'not assigned.annotated'
Vitvi03g00138	3	5.20061	6.60675	3.39034	-0.985302	18.744	1.81e-08	3.69e-07	UP	UP	UP	XP_002278341.1 synaptotagmin-2	NA	'Cytoskeleton organisation.endoplasmic reticulum-cytoskeleton-plasma membrane interface.membrane tethering protein *(SYT1)'
Vitvi03g00139	3	0.976365	0.858486	0.905861	9.56491	18.0282	4.27e-08	7.57e-07	UP	UP	UP	XP_002278408.1 E3 ubiquitin-protein ligase UPL3	encodes a member of HECT ubiquitin protein ligase family that is involved in trichome cell morphogenesis. Mutants in this gene exhibit supernumerary trichome branches and increased DNA content.	'Protein homeostasis.ubiquitin-proteasome system.ubiquitin-fold protein conjugation.HECT E3 ubiquitin ligase activities.E3 ubiquitin ligase *(UPL3)'
Vitvi03g00172	3	-1.05154	-0.700964	-0.927503	0.249674	5.90315	0.00156465	0.00542312	DOWN	DOWN	DOWN	CBI37839.3unnamed protein product, partial	NA	'not assigned.annotated'
Vitvi03g00178	3	-1.32295	-1.20028	-1.00056	4.13472	20.0266	1.07e-08	2.37e-07	DOWN	DOWN	DOWN	XP_002280413.1 chromatin-remodeling complex subunit ies6	Subunit if INO80 chromatin remodeling complex. Along with EIN6 (REF6), redundantly controls the level and the localization of the repressive histone modification H3K27me3 and the histone variant H2A.	'Chromatin organisation.nucleosome remodeling.INO80 chromatin remodeling complex.component *(IES6)'
Vitvi03g01411	3	1.85333	1.24022	1.46229	2.66822	14.0337	8.9e-07	9.63e-06	UP	UP	UP	XP_002278196.1 serine/threonine protein phosphatase 2A 57 kDa regulatory subunit B' beta isoform	NA	'Protein modification.phosphorylation.protein serine/threonine phosphatase superfamily.PPP Fe-Zn-dependent phosphatase families.PP2A-class phosphatase complexes.regulatory component B1'
Vitvi03g00191	3	3.81825	3.12603	2.67303	5.6234	56.5543	3.39e-16	1.33e-13	UP	UP	UP	XP_010646450.1 mechanosensitive ion channel protein 6	mechanosensitive channel of small conductance-like 5;(source:Araport11)	'Solute transport.channels.mechanosensitive ion channel *(MSL)'
Vitvi03g00192	3	1.71256	2.74089	2.04827	-0.113456	28.3503	2.44e-11	1.39e-09	UP	UP	UP	XP_010646457.1 mechanosensitive ion channel protein 6	mechanosensitive channel of small conductance-like 5;(source:Araport11)	'Solute transport.channels.mechanosensitive ion channel *(MSL)'
Vitvi03g01419	3	-1.50016	-1.21744	-1.15744	5.97569	29.8763	2.88e-11	1.57e-09	DOWN	DOWN	DOWN	XP_010646465.1 serine/threonine-protein kinase STY46 isoform X1	Serine/threonine kinase that phosphorylate transit peptides of chloroplast and mitochondria targeted pre-proteins.	'Multi-process regulation.MAP kinase cascade signalling.MAP3K-RAF protein kinase' AND 'Enzyme classification.EC_2 transferases.EC_2.7 transferase transferring phosphorus-containing group'
Vitvi03g01426	3	-2.74087	-2.64001	-2.67784	5.48086	38.5362	4.04e-13	5.24e-11	DOWN	DOWN	DOWN	XP_002281225.1 probable flavin-containing monooxygenase 1	NA	'not assigned.annotated'
Vitvi03g01448	3	2.51727	1.21577	0.70602	-1.57206	4.20356	0.00865157	0.0227193	UP	UP	UP	XP_002281749.1PREDICTED: uncharacterized protein LOC100252108	hypothetical protein (DUF241);(source:Araport11)	'not assigned.not annotated'
Vitvi03g00231	3	1.21448	1.16489	1.26459	7.01621	16.2451	1.58e-07	2.26e-06	UP	UP	UP	XP_010645880.1 protein NLP2	Nitrate responsive transcriptional regulator involved in nitrate utilization.Nuclear accumulation is triggered by nitrate.Binds to NRE like upstream elements.	'RNA biosynthesis.transcriptional regulation.NIN-like transcription factor superfamily.NLP-type transcription factor' AND 'External stimuli response.symbiont.common symbiotic signalling pathway (CSSP).transcription factor *(NIN)'
Vitvi03g01472	3	1.86599	4.25255	2.50459	-1.84941	10.1207	1.58e-05	0.000108367	UP	UP	UP	CBI37737.3unnamed protein product, partial	NA	'not assigned.not annotated'
Vitvi03g00247	3	2.35036	1.78227	2.44057	7.32385	35.2381	1.89e-12	1.73e-10	UP	UP	UP	XP_002282975.1 monosaccharide-sensing protein 2 isoform X1	tonoplast monosaccharide transporter2;(source:Araport11)	'Solute transport.carrier-mediated transport.MFS superfamily.SP family.monosaccharide transporter *(AZT)'
Vitvi03g01474	3	-1.23564	-1.55063	-0.929951	-0.572148	16.1811	8.39e-08	1.34e-06	DOWN	DOWN	DOWN	XP_010645641.2PREDICTED: uncharacterized protein LOC104877901 isoform X1	tubulin-tyrosine ligase;(source:Araport11)	'not assigned.annotated'
Vitvi03g00268	3	-3.58946	-1.94637	-2.62633	3.22332	57.6313	2.55e-16	1.06e-13	DOWN	DOWN	DOWN	XP_002280067.2 probable L-type lectin-domain containing receptor kinase S.5	NA	'Protein modification.phosphorylation.TKL protein kinase superfamily.L-lectin protein kinase' AND 'Enzyme classification.EC_2 transferases.EC_2.7 transferase transferring phosphorus-containing group'
Vitvi03g00272	3	1.65666	1.86162	2.46171	4.99778	17.4063	6.7e-08	1.1e-06	UP	UP	UP	XP_002280118.1 phototropin-2	Membrane-bound protein serine/threonine kinase that functions as blue light photoreceptor in redundancy with PHO1. Involved in stomatal opening, chloroplast movement and phototropism. Mediates blue light-induced growth enhancements. PHOT1 and PHOT2 mediate blue light-dependent activation of the plasma membrane H+-ATPase in guard cell protoplasts. PHOT2 possesses two LOV (LOV1 and LOV2, for light-oxygen-voltage-sensing) domains involved in FMN-binding and a C-terminus forming a serine/threonine kinase domain. LOV2 acts as an inhibitor of phototropin kinase in the dark, and light cancels the inhibition through cysteine-FMN adduct formation. LOV1 in contrast acts as an attenuator of photoactivation. Localized to the Golgi apparatus under the induction of blue light. The mRNA is cell-to-cell mobile.	'Protein modification.phosphorylation.AGC protein kinase superfamily.AGC-VIII protein kinase' AND 'External stimuli response.light.UV-A/blue light.phototropin-mediated photoperception.phototropin photoreceptor' AND 'Enzyme classification.EC_2 transferases.EC_2.7 transferase transferring phosphorus-containing group'
Vitvi03g01481	3	3.28648	6.58763	5.52321	3.20354	34.5433	8.73e-13	9.12e-11	UP	UP	UP	XP_002283605.1 late embryogenesis abundant protein	dehydrin LEA;(source:Araport11)	'not assigned.annotated'
Vitvi03g00304	3	3.0628	1.43928	2.39494	8.14127	19.0819	2.04e-08	4.05e-07	UP	UP	UP	XP_002283855.1 glucose-1-phosphate adenylyltransferase large subunit 1	Encodes the large subunit of ADP-Glucose Pyrophosphorylase which catalyzes the first, rate limiting step in starch biosynthesis. The large subunit plays a regulatory role whereas the small subunit (ApS) is the catalytic isoform. Four isoforms (ApL1-4) have been identified. ApL3 is the major large subunit isoform present in inflorescences, fruits and roots.	'Carbohydrate metabolism.starch metabolism.biosynthesis.ADP-glucose pyrophosphorylase complex.large subunit *(APL)' AND 'Enzyme classification.EC_2 transferases.EC_2.7 transferase transferring phosphorus-containing group'
Vitvi03g00315	3	-1.59227	-0.880458	-0.895001	4.79033	29.9888	2.7e-11	1.49e-09	DOWN	DOWN	DOWN	XP_002284113.1 transcription factor bHLH63	Encodes a transcription factor CIB1 (cryptochrome-interacting basic-helix-loop-helix). CIB1 interacts with CRY2 (cryptochrome 2) in a blue light-specific manner in yeast and Arabidopsis cells, and it acts together with additional CIB1-related proteins to promote CRY2-dependent floral initiation. CIB1 positively regulates FT expression.	'RNA biosynthesis.transcriptional regulation.bHLH-type transcription factor' AND 'External stimuli response.light.UV-A/blue light.cryptochrome-mediated photoperception.bHLH-XII-class regulatory cryptochrome-binding protein'
Vitvi03g00353	3	-2.57857	-2.27671	-2.17359	3.66025	23.109	1.46e-09	4.36e-08	DOWN	DOWN	DOWN	XP_003631637.1 organ-specific protein P4	NA	'not assigned.annotated'
Vitvi03g00354	3	-1.36603	-1.68777	-1.47767	4.27693	21.1157	5.18e-09	1.3e-07	DOWN	DOWN	DOWN	XP_003631606.1 BURP domain-containing protein BNM2C-like	NA	'not assigned.annotated'
Vitvi03g00359	3	1.44249	1.07263	1.25039	8.29943	12.7469	2.51e-06	2.29e-05	UP	UP	UP	XP_003631630.1 polyol transporter 5	polyol/monosaccharide transporter 2;(source:Araport11)	'Solute transport.carrier-mediated transport.MFS superfamily.SP family.polyol/monosaccharide transporter *(PLT)'
Vitvi03g00378	3	1.73267	0.871626	0.829146	2.53987	15.7583	2.3e-07	3.12e-06	UP	UP	UP	RVX12151.1hypothetical protein CK203_010736	ternary complex factor MIP1 leucine-zipper protein;(source:Araport11)	'not assigned.annotated'
Vitvi03g00379	3	-1.5537	-2.60328	-2.47542	4.65632	34.6157	2.56e-12	2.21e-10	DOWN	DOWN	DOWN	CBI32538.3unnamed protein product, partial	NA	'not assigned.annotated'
Vitvi03g01517	3	-2.40637	-0.933357	-3.41671	3.91439	13.7769	1.09e-06	1.14e-05	DOWN	DOWN	DOWN	XP_010647836.1 hemoglobin-2	Encodes a class 1 nonsymbiotic hemoglobin induced by low oxygen levels with very high oxygen affinity. It is not likely to be a hemoglobin transporter because of its extremely high affinity for oxygen. Overexpression impairs cold stress-induced nitric oxide (NO) production.	'not assigned.annotated'
Vitvi03g01518	3	-2.19338	-2.17388	-1.4811	-1.7053	16.8378	1.15e-08	2.51e-07	DOWN	DOWN	DOWN	XP_019074437.1PREDICTED: uncharacterized protein LOC109122340	PADRE protein.	'not assigned.annotated'
Vitvi03g00381	3	-2.0461	-1.53256	-1.51018	3.26173	29.1115	4.39e-11	2.26e-09	DOWN	DOWN	DOWN	XP_019074113.1PREDICTED: uncharacterized protein LOC100264105	Cysteine/Histidine-rich C1 domain family protein;(source:Araport11)	'not assigned.annotated'
Vitvi03g00386	3	1.08545	1.42816	1.64229	1.59837	10.6634	1.55e-05	0.000106631	UP	UP	UP	XP_002281140.2 RING-H2 finger protein ATL65	NA	'Protein homeostasis.ubiquitin-proteasome system.ubiquitin-fold protein conjugation.RING E3 ubiquitin ligase activities.RING-H2-class.ATL-subclass E3 ubiquitin ligase'
Vitvi03g00393	3	-1.54332	-1.67648	-1.96483	2.995	12.2401	3.9e-06	3.28e-05	DOWN	DOWN	DOWN	XP_002281201.1 allene oxide synthase 3-like	NA	'Phytohormone action.jasmonic acid.biosynthesis.allene oxidase synthase *(AOS)'
Vitvi03g00397	3	3.41972	4.89873	2.66972	6.13873	28.1584	7.37e-11	3.56e-09	UP	UP	UP	XP_002281238.1 WD repeat-containing protein tag-125	Transducin/WD40 repeat-like superfamily protein;(source:Araport11)	'not assigned.annotated'
Vitvi03g01520	3	-2.6914	-1.09948	-1.10873	2.25866	12.655	2.77e-06	2.49e-05	DOWN	DOWN	DOWN	---NA---	NA	'not assigned.not annotated'
Vitvi03g00405	3	-3.41245	-2.22601	-1.84037	5.84273	28.27	6.92e-11	3.36e-09	DOWN	DOWN	DOWN	XP_010647829.1 transmembrane protein 45B	transmembrane epididymal protein (DUF716);(source:Araport11)	'not assigned.annotated'
Vitvi03g00426	3	-2.35815	-0.962121	-0.82965	5.49801	9.57343	4.1e-05	0.000244279	DOWN	DOWN	DOWN	XP_002284884.1 CCG-binding protein 1	Encodes CBP1, a regulator of transcription initiation in central cell-mediated pollen tube guidance.	'RNA biosynthesis.RNA polymerase I-dependent transcription.regulatory protein *(CBP) of CCG/MEE12 activity'
Vitvi03g00427	3	0.945484	3.02588	1.267	-0.615348	8.02068	0.000135282	0.000674476	UP	UP	UP	XP_010647882.1 pollen-specific leucine-rich repeat extensin-like protein 1	Pollen expressed protein required for pollen tube growth. Along with other members of the LRX family, interacts with RALF4 to control pollen tube growth and integrity. Loss of function results in premature pollen tube rupture and reduced fertility.	'Cell wall organisation.cell wall proteins.hydroxyproline-rich glycoprotein activities.extensin activities.LRR-domain extensin'
Vitvi03g00433	3	-1.54995	-2.73679	-1.13027	1.81257	23.5007	1.07e-09	3.35e-08	DOWN	DOWN	DOWN	XP_002284907.3 salicylic acid-binding protein 2	NA	'not assigned.annotated'
Vitvi03g00454	3	-1.07209	-0.821637	-0.713022	5.49973	22.8238	1.71e-09	5e-08	DOWN	DOWN	DOWN	XP_002284970.2 myb family transcription factor EFM isoform X2	NA	'RNA biosynthesis.transcriptional regulation.GARP transcription factor superfamily.subgroup HHO transcription factor'
Vitvi03g00456	3	-3.31844	-1.46704	-1.34255	3.15257	16.4958	1.33e-07	1.99e-06	DOWN	DOWN	DOWN	XP_002281824.1 peroxidase 10 isoform X1	Peroxidase superfamily protein;(source:Araport11)	'not assigned.annotated'
Vitvi03g00479	3	1.37883	0.794017	0.728453	5.77722	12.4617	3.19e-06	2.79e-05	UP	UP	UP	XP_002285040.1 2-hydroxyisoflavanone dehydratase	NA	'not assigned.annotated'
Vitvi03g01565	3	-4.36762	-2.08165	-2.53958	2.08219	64.8987	2.76e-17	1.46e-14	DOWN	DOWN	DOWN	XP_002282112.2 cell number regulator 1	NA	'not assigned.annotated'
Vitvi03g01567	3	-1.08041	-2.03641	-1.15969	1.48238	17.7933	5.38e-08	9.15e-07	DOWN	DOWN	DOWN	XP_002282134.1 cell number regulator 1 isoform X1	NA	'not assigned.annotated'
Vitvi03g00496	3	2.90879	2.11654	2.65292	1.80022	46.4661	1.61e-14	3.55e-12	UP	UP	UP	XP_002285223.1 calmodulin-like protein 1	Encodes a calmodulin-like protein.	'Multi-process regulation.calcium-dependent signalling.calcium sensor *(CML)'
Vitvi03g00500	3	-2.36407	-2.18617	-2.47096	7.32859	9.61961	3.92e-05	0.000234962	DOWN	DOWN	DOWN	XP_002282169.1 ethylene-responsive transcription factor ERF109	NA	'RNA biosynthesis.transcriptional regulation.AP2/ERF transcription factor superfamily.transcription factor (ERF) activities.subgroup ERF-X transcription factor'
Vitvi03g00509	3	-3.37172	-3.81519	-4.32527	7.50385	83.6728	1.21e-19	1.25e-16	DOWN	DOWN	DOWN	RVW49841.1Ferredoxin--nitrite reductase, chloroplastic	Involved in the second step of nitrate assimilation. Its expression is induced by nitrate. The mRNA is cell-to-cell mobile.	'Nutrient uptake.nitrogen assimilation.nitrate assimilation.nitrite reductase' AND 'Enzyme classification.EC_1 oxidoreductases.EC_1.7 oxidoreductase acting on other nitrogenous compound as donor'
Vitvi03g00519	3	-1.16264	-0.883968	-0.900785	5.53661	17.3737	6.86e-08	1.12e-06	DOWN	DOWN	DOWN	XP_002285110.1 U-box domain-containing protein 26	PUB25 and PUB26 are closely related paralogs that encode functional E3 ligases. They function in immune response pathway by targeting BIK1 for degradation.	'Protein homeostasis.ubiquitin-proteasome system.ubiquitin-fold protein conjugation.U-Box E3 ubiquitin ligase activities.group-III.E3 ubiquitin ligase *(PUB25)'
Vitvi03g00533	3	1.60383	1.47255	1.05094	6.92832	29.9337	2.79e-11	1.53e-09	UP	UP	UP	XP_002285103.1 abscisate beta-glucosyltransferase	NA	'Enzyme classification.EC_2 transferases.EC_2.4 glycosyltransferase'
Vitvi03g00559	3	-1.69751	-1.15282	-1.25276	4.69372	9.20722	5.77e-05	0.000326325	DOWN	DOWN	DOWN	XP_002285389.1 transcription factor MYB44	Member of the R2R3 factor MYB gene family involved in mediating plant responses to a variety of abiotic stimiuli. The mRNA is cell-to-cell mobile.	'RNA biosynthesis.transcriptional regulation.MYB transcription factor superfamily.R2R3-MYB transcription factor family.subgroup-22/23 transcription factor'
Vitvi03g00569	3	1.21363	0.834631	1.13375	6.78278	5.01284	0.00403799	0.011998	UP	UP	UP	XP_002274256.1 limonoid UDP-glucosyltransferase	Encodes a protein that might have sinapic acid:UDP-glucose glucosyltransferase activity.	'Cell wall organisation.cell wall hydroxycinnamic acids.hydroxycinnamate glucosyltransferase *(HCAGT)' AND 'Enzyme classification.EC_2 transferases.EC_2.4 glycosyltransferase'
Vitvi03g00580	3	-0.987228	-2.63552	-2.27598	-0.254119	4.73384	0.00498541	0.0143345	DOWN	DOWN	DOWN	XP_002270096.1PREDICTED: uncharacterized protein LOC100243866	hypothetical protein;(source:Araport11)	'not assigned.annotated'
Vitvi03g00615	3	1.19195	2.82239	1.51807	-0.945444	16.9116	2.33e-08	4.52e-07	UP	UP	UP	XP_019074688.1 transcription initiation factor TFIID subunit 4b	TBP-associated factor 4;(source:Araport11)	'RNA biosynthesis.RNA polymerase II-dependent transcription.transcription co-activation.TFIId complex.component *(TAF4)'
Vitvi03g01605	3	1.59647	2.0507	0.757891	3.20208	17.4655	6.46e-08	1.07e-06	UP	UP	UP	XP_002263780.1 PXMP2/4 family protein 4	Peroxisomal membrane 22 kDa (Mpv17/PMP22) family protein;(source:Araport11)	'not assigned.annotated'
Vitvi03g00630	3	-1.19437	-0.78924	-1.33739	7.40467	4.94231	0.0043613	0.0128091	DOWN	DOWN	DOWN	XP_002264302.1 zinc finger protein ZAT10	Related to Cys2/His2-type zinc-finger proteins found in higher plants. Compensated for a subset of calcineurin deficiency in yeast. Salt tolerance produced by ZAT10 appeared to be partially dependent on ENA1/PMR2, a P-type ATPase required for Li+ and Na+ efflux in yeast. The protein is localized to the nucleus, acts as a transcriptional repressor and is responsive to chitin oligomers. Also involved in response to photooxidative stress.	'RNA biosynthesis.transcriptional regulation.C2H2 transcription factor superfamily.subclass ZAT transcription factor'
Vitvi03g00645	3	-2.74036	-1.26256	-1.77325	2.15405	18.2908	3.73e-08	6.74e-07	DOWN	DOWN	DOWN	XP_003631687.1PREDICTED: uncharacterized protein LOC100854891	NA	'not assigned.annotated'
Vitvi03g00666	3	-0.763728	-1.00553	-1.12522	4.23814	3.83537	0.0149705	0.0362172	DOWN	DOWN	DOWN	XP_002266499.1 LIM domain-containing protein WLIM1	NA	'RNA biosynthesis.transcriptional regulation.LIM-type transcription factor'
Vitvi03g01614	3	-1.27691	-1.42709	-1.70578	3.44281	14.0418	8.73e-07	9.5e-06	DOWN	DOWN	DOWN	XP_034680889.1MATH domain and coiled-coil domain-containing protein At3g58260-like isoform X1	TRAF-like family protein;(source:Araport11)	'not assigned.annotated'
Vitvi03g01615	3	-1.66865	-1.10153	-1.7618	2.68615	9.99099	2.8e-05	0.000177286	DOWN	DOWN	DOWN	XP_019074395.1PREDICTED: uncharacterized protein LOC100259955	TRAF-like family protein;(source:Araport11)	'not assigned.annotated'
Vitvi03g01618	3	0.855615	0.864187	0.700117	-1.54838	4.6659	0.0048529	0.014004	UP	UP	UP	RVW19931.1Enhancer of mRNA-decapping protein 4	NA	'not assigned.annotated'
Vitvi03g01629	3	1.84453	1.09435	2.13827	2.10569	3.88472	0.0127778	0.0315483	UP	UP	UP	RVX10136.1G-type lectin S-receptor-like serine/threonine-protein kinase RLK1	NA	'Enzyme classification.EC_2 transferases.EC_2.7 transferase transferring phosphorus-containing group'
Vitvi03g00717	3	1.55747	2.85048	2.44312	4.14826	26.6623	1.73e-10	7.39e-09	UP	UP	UP	XP_002271890.1 probable zinc metallopeptidase EGY3, chloroplastic	S2P-like putative metalloprotease, also contain transmembrane helices near their C-termini and many of them, five of seven, contain a conserved zinc-binding motif HEXXH. Homolog of EGY1. Each of the EGY1 and EGY-like proteins share two additional highly conserved motifs, the previously reported NPDG motif (aa 442?454 in EGY1, Rudner et al., 1999) and a newly defined GNLR motif (aa 171?179 in EGY1). The GNLR motif is a novel signature motif unique to EGY1 and EGY-like proteins as well as other EGY1 orthologs found in cyanobacteria. Mediates chloroplastic ROS homeostasis and promotes retrograde signaling in response to salt stress.	'not assigned.annotated'
Vitvi03g01650	3	2.17043	2.78845	2.55612	-1.24898	7.70506	0.000131066	0.000656635	UP	UP	UP	XP_002274307.1 pathogenesis-related leaf protein 6	pathogenesis related protein, encodes a basic PR1-like protein. Expresses in flowers, roots, and not in leaves and responses to ethylene and methyl jasmonate. Salicylic acid represses gene expression.	'Phytohormone action.signalling peptides.NCRP (non-cysteine-rich-peptide) category.CAPE-peptide activity.CAPE precursor polypeptide'
Vitvi03g01891	3	-4.36609	-2.28197	-2.05833	3.77609	41.8597	9.81e-14	1.57e-11	DOWN	DOWN	DOWN	XP_010647291.1 feruloyl CoA ortho-hydroxylase 2-like	S8H hydroxylates scopoletin to generate fraxetin (8-hydroxyscopoletin). Fraxetin and its oxidized analog sideretin (5-hydroxyfraxetin) are catecholic coumarins secreted into the rhizosphere under conditions of low iron availability and help mobilize this nutrient from insoluble iron(III) pools in the soil.S8H hydroxylates scopoletin to generate fraxetin (8-hydroxyscopoletin). Fraxetin and its oxidized analog sideretin (5-hydroxyfraxetin) are catecholic coumarins secreted into the rhizosphere under conditions of low iron availability and help mobilize this nutrient from insoluble iron(III) pools in the soil.	'Nutrient uptake.transition metal homeostasis.uptake systems.chelation-based strategy.catecholic coumarin.scopoletin 8-hydroxylase *(S8H)' AND 'Enzyme classification.EC_1 oxidoreductases.EC_1.14 oxidoreductase acting on paired donor with incorporation or reduction of molecular oxygen'
Vitvi03g00819	3	-1.47001	-1.3253	-1.11152	0.183387	11.8178	5.5e-06	4.42e-05	DOWN	DOWN	DOWN	XP_010648036.2 MADS-box transcription factor 23 isoform X1	MADS box gene, transcription factor	'RNA biosynthesis.transcriptional regulation.MADS/AGL-type transcription factor'
Vitvi03g01704	3	0.812285	0.85547	1.04753	0.874617	6.36641	0.000971509	0.00362835	UP	UP	UP	XP_002263095.2 HVA22-like protein a isoform X1	NA	'not assigned.annotated'
Vitvi03g00862	3	-1.65782	-1.2312	-1.43988	5.69537	6.01392	0.00138101	0.00489008	DOWN	DOWN	DOWN	XP_002264428.1 glutamyl-tRNA reductase 1, chloroplastic	NA	'Enzyme classification.EC_1 oxidoreductases.EC_1.2 oxidoreductase acting on aldehyde or oxo group of donor' AND 'Coenzyme metabolism.tetrapyrrole biosynthesis.5-aminolevulinic acid formation.glutamyl-tRNA reductase activity.glutamyl-tRNA reductase *(HEMA)'
Vitvi03g01723	3	-1.57914	-0.795597	-0.84744	2.27074	15.6992	2.4e-07	3.22e-06	DOWN	DOWN	DOWN	XP_003631716.1PREDICTED: uncharacterized protein LOC100854587	NA	'not assigned.annotated'
Vitvi03g00882	3	-2.07848	-1.68967	-1.26062	-0.402011	8.76333	5.19e-05	0.000298257	DOWN	DOWN	DOWN	XP_019073866.1 wall-associated receptor kinase-like 1	NA	'Protein modification.phosphorylation.TKL protein kinase superfamily.WAK/WAKL protein kinase' AND 'Enzyme classification.EC_2 transferases.EC_2.7 transferase transferring phosphorus-containing group'
Vitvi03g01770	3	-2.23057	-1.04232	-1.30691	2.99197	8.53038	0.000109971	0.000564418	DOWN	DOWN	DOWN	XP_010645201.1PREDICTED: uncharacterized protein LOC100250684 isoform X1	NA	'not assigned.annotated'
Vitvi03g01012	3	0.798797	0.775885	0.783729	6.08515	15.8479	2.13e-07	2.92e-06	UP	UP	UP	XP_002269926.1 CSC1-like protein HYP1 isoform X1	Early-responsive to dehydration stress protein (ERD4);(source:Araport11)	'Solute transport.channels.calcium-permeable channel *(OSCA)'
Vitvi03g01742	3	-3.37369	-2.46161	-1.7893	0.759442	15.2538	1.66e-07	2.35e-06	DOWN	DOWN	DOWN	CBI32930.3unnamed protein product, partial	NA	'not assigned.annotated'
Vitvi03g01038	3	-2.99194	-2.51869	-2.42551	4.44382	22.8191	1.74e-09	5.07e-08	DOWN	DOWN	DOWN	XP_010648226.1PREDICTED: uncharacterized protein LOC100852868	NA	'not assigned.annotated'
Vitvi03g01088	3	0.789586	0.776955	1.09743	5.29022	25.0815	4.26e-10	1.57e-08	UP	UP	UP	XP_010648147.1 dicarboxylate transporter 2.1, chloroplastic	dicarboxylate transport 2.1;(source:Araport11)	'Solute transport.carrier-mediated transport.IT superfamily.DASS family.dicarboxylate:malate antiporter *(DIT)'
Vitvi03g01801	3	-1.26078	-0.741129	-0.90037	-0.0886672	4.63448	0.00615055	0.0170653	DOWN	DOWN	DOWN	XP_002266756.1PREDICTED: uncharacterized protein LOC100265791	hypothetical protein;(source:Araport11)	'not assigned.not annotated'
Vitvi03g01149	3	-1.45045	-1.2748	-1.18106	3.51607	9.07259	6.55e-05	0.000364351	DOWN	DOWN	DOWN	XP_002263989.1 7-deoxyloganetin glucosyltransferase	Encodes a putative UDP-glucosyl transferase. At1g22380 was initially identified as encoding the protein AAF87154, which has been classified as a bHLH protein (AtbHLH152). Subsequently it has been found that the AAF87154 protein appears to be encoded by the AT1G23970 genomic locus.	'Enzyme classification.EC_2 transferases.EC_2.4 glycosyltransferase'
Vitvi03g01833	3	4.96184	0.926762	1.28266	-1.16763	9.02123	3.23e-05	0.000199867	UP	UP	UP	XP_002270647.1 ABC transporter G family member 11	NA	'Solute transport.primary active transport.ABC superfamily.ABC2 family.subfamily ABCG transporter'
Vitvi03g01185	3	3.1023	7.4121	3.16142	-0.0089532	9.58462	4.3e-05	0.000254029	UP	UP	UP	XP_010648172.1 ABC transporter G family member 11	NA	'Solute transport.primary active transport.ABC superfamily.ABC2 family.subfamily ABCG transporter'
Vitvi03g01198	3	-2.49679	-0.706246	-1.26795	1.41983	5.62121	0.0021238	0.00700419	DOWN	DOWN	DOWN	XP_002271223.1 cysteine-rich and transmembrane domain-containing protein A	NA	'not assigned.annotated'
Vitvi03g01841	3	1.39325	0.869973	0.70013	2.9561	13.3578	1.52e-06	1.51e-05	UP	UP	UP	XP_002270139.2 berberine bridge enzyme-like 21	Encodes an oligogalacturonide oxidase that inactivates the elicitor-active oligogalacturonides (OGs).	'Enzyme classification.EC_1 oxidoreductases.EC_1.1 oxidoreductase acting on CH-OH group of donor'
Vitvi03g01213	3	-0.99334	-1.26571	-1.63531	-0.935904	4.00664	0.0110426	0.0279429	DOWN	DOWN	DOWN	XP_010648190.1 cysteine-rich receptor-like protein kinase 10 isoform X2	Encodes a receptor-like protein kinase. Naming convention from Chen et al 2003 (PMID 14756307) The mRNA is cell-to-cell mobile.	'Protein modification.phosphorylation.TKL protein kinase superfamily.DUF26 protein kinase' AND 'Enzyme classification.EC_2 transferases.EC_2.7 transferase transferring phosphorus-containing group'
Vitvi03g01232	3	-2.18454	-1.04834	-1.1702	-1.06918	13.4559	6.01e-07	6.89e-06	DOWN	DOWN	DOWN	XP_002269292.1PREDICTED: uncharacterized protein LOC100253491	transmembrane protein;(source:Araport11)	'not assigned.annotated'
Vitvi03g01254	3	-2.04503	-1.39451	-1.25261	6.76629	20.898	5.97e-09	1.45e-07	DOWN	DOWN	DOWN	XP_002266806.1 VQ motif-containing protein 22	NA	'not assigned.annotated'
Vitvi03g01288	3	-3.79792	-1.70657	-2.78848	4.72155	33.8519	3.74e-12	3.03e-10	DOWN	DOWN	DOWN	XP_002264621.1 zinc transporter 8	member of Fe(II) transporter isolog family	'Solute transport.carrier-mediated transport.ZIP family.metal cation transporter *(ZIP)'
Vitvi03g01306	3	-2.35172	-1.68714	-1.39096	3.84624	9.10152	6.38e-05	0.000355855	DOWN	DOWN	DOWN	XP_034681096.1WAT1-related protein At5g07050-like	NA	'Solute transport.carrier-mediated transport.DMT superfamily.solute transporter *(UmamiT)'
Vitvi03g04378	3	-5.41068	-4.11129	-2.64713	0.67324	37.9025	5.75e-15	1.58e-12	DOWN	DOWN	DOWN	XP_010647291.1 feruloyl CoA ortho-hydroxylase 2-like	2-oxoglutarate (2OG) and Fe(II)-dependent oxygenase superfamily protein;(source:Araport11)	'Enzyme classification.EC_1 oxidoreductases.EC_1.14 oxidoreductase acting on paired donor with incorporation or reduction of molecular oxygen'
Vitvi03g04375	3	-3.27557	-3.03136	-2.904	3.76217	30.1013	2.66e-11	1.48e-09	DOWN	DOWN	DOWN	CBI32927.3unnamed protein product, partial	NA	'not assigned.annotated'
Vitvi03g00409	3	-3.2044	-3.86564	-2.95887	-1.07793	20.9051	3.66e-10	1.38e-08	DOWN	DOWN	DOWN	RVW61141.1Cytochrome P450 82C4	NA	'Enzyme classification.EC_1 oxidoreductases.EC_1.14 oxidoreductase acting on paired donor with incorporation or reduction of molecular oxygen'
Vitvi03g04160	3	-2.28387	-2.99113	-1.51826	3.04785	24.1241	7.91e-10	2.64e-08	DOWN	DOWN	DOWN	RVW61245.1Salicylic acid-binding protein 2	NA	'not assigned.annotated'
Vitvi03g04140	3	-3.70074	-4.12606	-2.85468	-0.139037	18.5512	3.05e-09	8.11e-08	DOWN	DOWN	DOWN	XP_034681205.1cytochrome P450 CYP82H23-like	NA	'Enzyme classification.EC_1 oxidoreductases.EC_1.14 oxidoreductase acting on paired donor with incorporation or reduction of molecular oxygen'
Vitvi03g04144	3	-3.76116	-3.27017	-1.83504	-0.720814	17.8486	4.87e-09	1.23e-07	DOWN	DOWN	DOWN	RVW61267.1Cytochrome P450 82C2	cytochrome P450, family 82, subfamily F, polypeptide 1;(source:Araport11)	'not assigned.annotated'
Vitvi03g04165	3	-2.91202	-2.61806	-2.32409	3.31636	16.6828	1.16e-07	1.77e-06	DOWN	DOWN	DOWN	RVW49834.1Salicylic acid-binding protein 2	NA	'not assigned.annotated'
Vitvi03g04139	3	-3.86919	-2.16584	-4.52999	-1.00894	14.225	2.77e-07	3.64e-06	DOWN	DOWN	DOWN	XP_034681205.1cytochrome P450 CYP82H23-like	NA	'Enzyme classification.EC_1 oxidoreductases.EC_1.14 oxidoreductase acting on paired donor with incorporation or reduction of molecular oxygen'
Vitvi03g04377	3	-2.58369	-1.69035	-1.63705	-1.22139	9.97828	1.24e-05	8.83e-05	DOWN	DOWN	DOWN	XP_010647291.1 feruloyl CoA ortho-hydroxylase 2-like	S8H hydroxylates scopoletin to generate fraxetin (8-hydroxyscopoletin). Fraxetin and its oxidized analog sideretin (5-hydroxyfraxetin) are catecholic coumarins secreted into the rhizosphere under conditions of low iron availability and help mobilize this nutrient from insoluble iron(III) pools in the soil.S8H hydroxylates scopoletin to generate fraxetin (8-hydroxyscopoletin). Fraxetin and its oxidized analog sideretin (5-hydroxyfraxetin) are catecholic coumarins secreted into the rhizosphere under conditions of low iron availability and help mobilize this nutrient from insoluble iron(III) pools in the soil.	'not assigned.annotated'
Vitvi03g04511	3	-1.45124	-1.6059	-1.00243	2.82731	10.2352	2.24e-05	0.000146287	DOWN	DOWN	DOWN	RVX03541.1putative UDP-glucose flavonoid 3-O-glucosyltransferase 3	NA	'not assigned.annotated'
Vitvi03g04267	3	-1.37238	-1.43228	-1.1413	1.04884	9.34343	5.2e-05	0.00029909	DOWN	DOWN	DOWN	RVW62870.1putative bark agglutinin LECRPA3	NA	'not assigned.annotated'
Vitvi03g04122	3	-2.75152	-0.782287	-1.27817	3.5302	8.71768	9.29e-05	0.000488564	DOWN	DOWN	DOWN	CBI32575.3unnamed protein product, partial	NA	'not assigned.not annotated'
Vitvi03g04266	3	-1.1144	-1.36142	-1.15075	4.20832	8.49001	0.000114082	0.000583301	DOWN	DOWN	DOWN	RVW75783.1L-type lectin-domain containing receptor kinase IX.1	NA	'Protein modification.phosphorylation.TKL protein kinase superfamily.L-lectin protein kinase' AND 'Enzyme classification.EC_2 transferases.EC_2.7 transferase transferring phosphorus-containing group'
Vitvi03g04295	3	-2.24837	-1.52455	-1.7128	6.46441	8.41911	0.000122102	0.00061788	DOWN	DOWN	DOWN	XP_034680978.1HVA22-like protein i isoform X1	NA	'not assigned.annotated'
Vitvi03g04296	3	-2.09332	-1.42752	-1.31689	-1.76836	4.40321	0.0060693	0.016881	DOWN	DOWN	DOWN	XP_034680980.1HVA22-like protein a	NA	'not assigned.annotated'
Vitvi03g04181	3	-1.14752	-1.53838	-0.91175	-1.10557	4.40072	0.00666568	0.0182812	DOWN	DOWN	DOWN	XP_002282184.1 alpha-amylase	Predicted to be secreted protein based on signalP prediction. Involved in starch mobilization. Mutants are defective in alpha-amylase activity. (Note: AMY1 has been found in the literature to be referred to as AMY3, which is not to be confused with AMY3/At1g69830).	'Carbohydrate metabolism.starch metabolism.degradation.hydrolysis and phosphorolysis.amylase activities.alpha amylase'
Vitvi03g04076	3	4.01797	3.57591	2.30726	-1.17034	31.9024	9.79e-14	1.57e-11	UP	UP	UP	CAN67321.1hypothetical protein VITISV_039348	NA	'not assigned.not annotated'
Vitvi03g04427	3	1.05475	1.62178	1.58757	3.3352	21.3773	4.38e-09	1.12e-07	UP	UP	UP	RVW39891.1Protein DMR6-like oxygenase 2	NA	'Enzyme classification.EC_1 oxidoreductases.EC_1.14 oxidoreductase acting on paired donor with incorporation or reduction of molecular oxygen'
Vitvi03g04422	3	1.02825	1.5388	1.63819	4.38557	19.6155	1.42e-08	2.99e-07	UP	UP	UP	RVW39891.1Protein DMR6-like oxygenase 2	NA	'Enzyme classification.EC_1 oxidoreductases.EC_1.14 oxidoreductase acting on paired donor with incorporation or reduction of molecular oxygen'
Vitvi03g04095	3	1.34155	1.32253	1.26298	0.0977503	12.0913	4.23e-06	3.51e-05	UP	UP	UP	---NA---	NA	'not assigned.not annotated'
Vitvi03g04173	3	0.717543	3.21136	1.41247	0.821682	6.92351	0.000343329	0.00149347	UP	UP	UP	XP_002281892.2PREDICTED: uncharacterized protein LOC100255503	Cupredoxin superfamily protein;(source:Araport11)	'not assigned.annotated'
Vitvi03g04223	3	1.86861	1.21779	2.27531	1.34351	3.61604	0.0176516	0.0415147	UP	UP	UP	RVX10136.1G-type lectin S-receptor-like serine/threonine-protein kinase RLK1	NA	'not assigned.annotated'
Vitvi04g00013	4	2.45965	0.864457	1.62078	2.9684	23.7148	1.01e-09	3.2e-08	UP	UP	UP	XP_002277798.1 auxin-responsive protein IAA2	encodes a protein that may be a negative regulator of lateral root formation in response to auxin. It is a member of IAA/ARF gene family and is plant-specific. Gain of function mutations in this gene suppresses lateral root formation and is resistant to inhibition of root elongation by auxin, cytokinin, and ethylene.	'Phytohormone action.auxin.perception and signal transduction.transcriptional repressor *(IAA/AUX)'
Vitvi04g01775	4	0.926846	1.11435	0.93808	5.83132	13.9542	9.35e-07	1e-05	UP	UP	UP	XP_002275030.1 early nodulin-93	early nodulin-like protein;(source:Araport11)	'not assigned.annotated'
Vitvi04g00042	4	6.46725	7.46014	3.08552	0.925406	46.1275	1.17e-16	5.41e-14	UP	UP	UP	XP_002275496.1 oleosin 1	NA	'Lipid metabolism.cytoplasmic lipid droplet-associated activities.Oleosin-type lipid droplet structural protein'
Vitvi04g00049	4	-4.90734	-2.02394	-2.6705	3.38582	33.9757	3.46e-12	2.84e-10	DOWN	DOWN	DOWN	XP_002278546.1 transcription factor RAX1	NA	'RNA biosynthesis.transcriptional regulation.MYB transcription factor superfamily.R2R3-MYB transcription factor family.subgroup-14 transcription factor'
Vitvi04g00071	4	1.76463	0.77445	1.25	2.70664	4.94462	0.00435822	0.0128053	UP	UP	UP	XP_002277629.1 inorganic pyrophosphatase 3	NA	'Lipid metabolism.glycerolipid metabolism.phosphatidylcholine biosynthesis.choline homeostasis.phosphocholine phosphatase *(PS2/PECP1)' AND 'Enzyme classification.EC_3 hydrolases.EC_3.1 hydrolase acting on ester bond'
Vitvi04g00076	4	-2.80202	-1.46462	-1.56241	2.07416	25.4073	3.81e-10	1.43e-08	DOWN	DOWN	DOWN	XP_002277676.1 transcription factor MYB1R1	NA	'RNA biosynthesis.transcriptional regulation.MYB-RELATED transcription factor superfamily.transcription factor *(MYB-R-R)'
Vitvi04g00088	4	-1.66476	-1.67491	-1.52287	7.34266	19.0197	2.13e-08	4.2e-07	DOWN	DOWN	DOWN	XP_002278508.1 IQ domain-containing protein IQM1	IQM4 is a plastid localized, Ca2+ independent calmodulin binding protein that is involved in promoting seed dormancy.	'not assigned.annotated'
Vitvi04g00091	4	0.84528	1.13331	1.81218	6.04983	11.5112	7.19e-06	5.54e-05	UP	UP	UP	XP_002279086.3 cytochrome P450 711A1	Encodes a protein with similarity to thromboxane-A synthase, member of the CYP711A cytochrome P450 family. MAX1 is a specific repressor of vegetative axillary buds generated by the axillary meristem. Expressed in vascular traces in the rosette stem and axillary buds throughout plant development. Mutants have increased axillary branches. Along with MAX3,4 thought to mediate control of shoot branching via synthesis of a signal molecule which is transported over long distance mediated by MAX2. cDNA supports the existence of the longer transcript predicted for this locus, no cDNA isolated for shorter transcript. MAX1 downregulates 11 genes involved in flavonoid pathway (CHS, CHI, F3H, F3'H, FLS, DFR, ANS, UFGT, RT, AAC and GST).	'Phytohormone action.strigolactone.biosynthesis.monooxygenase *(MAX1)' AND 'Enzyme classification.EC_1 oxidoreductases.EC_1.14 oxidoreductase acting on paired donor with incorporation or reduction of molecular oxygen'
Vitvi04g01788	4	3.46661	2.49306	2.88586	5.481	118.171	7.07e-23	2.18e-19	UP	UP	UP	XP_002278652.1 glutaredoxin-C6	Encodes a member of the CC-type glutaredoxin (ROXY) family that has been shown to interact with the transcription factor TGA2.	'Protein modification.S-glutathionylation.glutaredoxin'
Vitvi04g00094	4	-2.57719	-2.30298	-1.44979	2.87207	20.9204	6.08e-09	1.47e-07	DOWN	DOWN	DOWN	XP_034683071.1beta-fructofuranosidase, insoluble isoenzyme CWINV1-like isoform X1	NA	'Carbohydrate metabolism.sucrose metabolism.degradation.invertase activities.cell wall acid beta-fructofuranosidase *(CWIN)' AND 'Enzyme classification.EC_3 hydrolases.EC_3.2 glycosylase'
Vitvi04g00095	4	-1.90754	-1.39636	-0.814215	4.81251	9.86729	3.12e-05	0.00019383	DOWN	DOWN	DOWN	RVX17302.1Beta-fructofuranosidase, insoluble isoenzyme CWINV1	NA	'Carbohydrate metabolism.sucrose metabolism.degradation.invertase activities.cell wall acid beta-fructofuranosidase *(CWIN)' AND 'Enzyme classification.EC_3 hydrolases.EC_3.2 glycosylase'
Vitvi04g00109	4	-0.864712	-0.772248	-0.969749	6.75049	14.4076	6.51e-07	7.38e-06	DOWN	DOWN	DOWN	XP_002279424.1 zinc transporter 4, chloroplastic isoform X1	Encodes a plasma membrane localized zinc/iron transporter.	'Solute transport.carrier-mediated transport.ZIP family.metal cation transporter *(ZIP)'
Vitvi04g01789	4	1.37375	1.88843	1.61182	-0.797555	6.93696	0.000409267	0.00173748	UP	UP	UP	CAN63091.1hypothetical protein VITISV_032018	NA	'not assigned.annotated'
Vitvi04g00133	4	-1.20037	-1.91269	-2.24893	1.28736	16.1398	1.8e-07	2.53e-06	DOWN	DOWN	DOWN	XP_002279407.1 probable WRKY transcription factor 50	member of WRKY Transcription Factor; Group II-c. Involved in jasmonic acid inducible defense responses.	'RNA biosynthesis.transcriptional regulation.WRKY transcription factor activity.WRKY-type transcription factor'
Vitvi04g01795	4	2.22425	3.57378	1.46487	0.607531	9.38192	3.05e-05	0.000190165	UP	UP	UP	XP_002280460.1 17.1 kDa class II heat shock protein	NA	'Protein homeostasis.protein quality control.smallHsp holdase chaperone activities.class-C-II protein'
Vitvi04g01796	4	1.60201	3.22807	1.54912	0.271143	6.41573	0.000729447	0.0028432	UP	UP	UP	XP_003631809.1 17.3 kDa class II heat shock protein	NA	'Protein homeostasis.protein quality control.smallHsp holdase chaperone activities.class-C-II protein'
Vitvi04g00135	4	2.13688	5.93628	5.08697	4.22521	22.2844	1.42e-09	4.26e-08	UP	UP	UP	XP_002280680.1 17.3 kDa class II heat shock protein	NA	'Protein homeostasis.protein quality control.smallHsp holdase chaperone activities.class-C-II protein'
Vitvi04g00159	4	-2.98061	-1.45334	-1.65441	0.409909	13.0498	1.53e-06	1.52e-05	DOWN	DOWN	DOWN	XP_002281332.1 cytochrome P450 CYP72A219	NA	'Enzyme classification.EC_1 oxidoreductases.EC_1.14 oxidoreductase acting on paired donor with incorporation or reduction of molecular oxygen'
Vitvi04g00174	4	-4.24794	-2.48329	-2.3413	-1.87059	7.73356	0.000143055	0.000707848	DOWN	DOWN	DOWN	XP_002280101.3 endoglucanase 16	glycosyl hydrolase 9A4;(source:Araport11)	'not assigned.annotated'
Vitvi04g00178	4	1.33925	1.18149	1.1647	5.74785	30.0607	2.61e-11	1.46e-09	UP	UP	UP	RVW52276.1 2-hydroxy-6-oxononadienedioate/2-hydroxy-6-oxononatrienedioate hydrolase	alpha/beta-Hydrolases superfamily protein;(source:Araport11)	'not assigned.annotated'
Vitvi04g00182	4	-2.02405	-2.30937	-1.94603	-0.000764494	35.4156	7.88e-13	8.56e-11	DOWN	DOWN	DOWN	XP_002280210.1PREDICTED: uncharacterized protein LOC100257698	NA	'not assigned.annotated'
Vitvi04g00190	4	-3.80165	-2.78462	-3.1106	2.74806	26.6738	1.87e-10	7.98e-09	DOWN	DOWN	DOWN	XP_002280370.1 ethylene-responsive transcription factor ERF017	encodes a member of the DREB subfamily A-5 of ERF/AP2 transcription factor family. The protein contains one AP2 domain. There are 15 members in this subfamily including RAP2.1, RAP2.9 and RAP2.10. The mRNA is cell-to-cell mobile.	'RNA biosynthesis.transcriptional regulation.AP2/ERF transcription factor superfamily.transcription factor (ERF) activities.subgroup ERF-II transcription factor *(ERF16/17/18)'
Vitvi04g01819	4	-3.95449	-2.19336	-1.81731	4.2599	29.5749	3.45e-11	1.83e-09	DOWN	DOWN	DOWN	XP_002280476.2PREDICTED: uncharacterized protein LOC100259275	major centromere autoantigen B-like protein;(source:Araport11)	'not assigned.annotated'
Vitvi04g00216	4	-2.07672	-1.66757	-1.11972	3.15687	8.97591	7.2e-05	0.000393817	DOWN	DOWN	DOWN	XP_002282725.2 rust resistance kinase Lr10-like	NA	'Protein modification.phosphorylation.TKL protein kinase superfamily.RLCK-Os receptor-like protein kinase' AND 'Enzyme classification.EC_2 transferases.EC_2.7 transferase transferring phosphorus-containing group'
Vitvi04g01831	4	-0.886656	-1.32084	-2.18912	-0.578468	10.0798	2.06e-05	0.000136437	DOWN	DOWN	DOWN	RVX17477.1Auxin-responsive protein SAUR71	SAUR-like auxin-responsive protein family;(source:Araport11)	'not assigned.annotated'
Vitvi04g01834	4	1.48802	1.08635	1.16114	3.23936	46.434	1.37e-14	3.18e-12	UP	UP	UP	XP_010648464.1PREDICTED: uncharacterized protein LOC100854295 isoform X1	RNA binding (RRM/RBD/RNP motifs) family protein;(source:Araport11)	'not assigned.annotated'
Vitvi04g00268	4	1.16628	0.704437	1.0375	8.08284	16.8022	1.04e-07	1.61e-06	UP	UP	UP	XP_010648467.1 DDB1- and CUL4-associated factor homolog 1	Encodes a DCAF/DWD protein capable of interacting with DDB1 and associating with CUL4, likely as part of a nuclear ubiquitin ligase complex. DCAF1 appears to be required for plant embryogenesis and to affect several other developmental processes including leaf, shoot, and flower development.	'Protein homeostasis.ubiquitin-proteasome system.ubiquitin-fold protein conjugation.CULLIN-based E3 ubiquitin ligase activities.CUL4-based E3 ubiquitin ligase complexes.DCAF substrate adaptor component activities.substrate adaptor *(DCAF1)'
Vitvi04g00270	4	3.16715	2.29054	2.19643	1.78183	44.8463	1.56e-14	3.49e-12	UP	UP	UP	XP_010648469.1PREDICTED: uncharacterized protein LOC100244029 isoform X2	keratin-associated protein (DUF1218);(source:Araport11)	'not assigned.annotated'
Vitvi04g00298	4	1.91827	2.91466	2.9048	5.39584	16.2638	1.56e-07	2.24e-06	UP	UP	UP	XP_002281239.2 carotenoid cleavage dioxygenase 8 homolog B, chloroplastic	Encodes a protein with similarity to carotenoid cleaving deoxygenases, the enzymes that cleave beta-carotene. Involved in the production of a graft transmissable signal to suppress axillary branching. Protein is localized to chloroplast stroma and expressed primarily in root tip. Mutants in the gene exhibit increased shoot branching, and light-dependent defects in hook opening and hypocotyl/root elongation. Only upregulated by auxin in the root and hypocotyl, and this is not required for the inhibition of shoot branching.	'Phytohormone action.strigolactone.biosynthesis.carotenoid cleavage dioxygenase *(CCD8)'
Vitvi04g00310	4	4.29046	1.52394	2.23168	-0.74602	11.3797	6.52e-06	5.11e-05	UP	UP	UP	XP_010648805.1 protein NRT1/ PTR FAMILY 1.1-like	NA	'Solute transport.carrier-mediated transport.MFS superfamily.anion transporter *(NRT1/PTR)'
Vitvi04g01858	4	-1.05922	-1.46207	-1.03222	5.12177	15.423	2.95e-07	3.83e-06	DOWN	DOWN	DOWN	XP_002284249.1 60S ribosomal protein L37-3	NA	'Protein biosynthesis.ribosome biogenesis.large ribosomal subunit (LSU).LSU proteome.component *(eL37)'
Vitvi04g00384	4	1.29415	1.63734	1.13801	-0.718937	19.4027	8.49e-09	1.95e-07	UP	UP	UP	XP_019074765.1 probable ADP-ribosylation factor GTPase-activating protein AGD14 isoform X2	NA	'not assigned.annotated'
Vitvi04g00391	4	-1.69556	-1.71827	-1.36979	6.45216	32.6122	6.9e-12	5.08e-10	DOWN	DOWN	DOWN	XP_003631831.1 potassium channel KAT3	NA	'Solute transport.channels.VIC superfamily.voltage-gated potassium cation channel *(AKT/SKOR/GORK)'
Vitvi04g00421	4	1.97714	1.73721	1.44916	7.06848	11.8468	5.38e-06	4.34e-05	UP	UP	UP	XP_010648604.1 pleiotropic drug resistance protein 1 isoform X2	NA	'Solute transport.primary active transport.ABC superfamily.ABC2 family.subfamily ABCG transporter'
Vitvi04g00423	4	-2.63951	-2.01822	-2.33488	6.31457	32.5408	7.16e-12	5.25e-10	DOWN	DOWN	DOWN	XP_010648606.1 pleiotropic drug resistance protein 1	NA	'Solute transport.primary active transport.ABC superfamily.ABC2 family.subfamily ABCG transporter'
Vitvi04g00425	4	-2.82704	-2.15953	-2.48509	3.62216	44.0937	3.74e-14	7.03e-12	DOWN	DOWN	DOWN	XP_034682533.1pleiotropic drug resistance protein 1-like isoform X1	NA	'Solute transport.primary active transport.ABC superfamily.ABC2 family.subfamily ABCG transporter'
Vitvi04g00438	4	1.16397	1.10705	1.14541	5.47207	36.8172	8.78e-13	9.13e-11	UP	UP	UP	XP_002282428.2 probable 1-deoxy-D-xylulose-5-phosphate synthase, chloroplastic	Encodes a protein postulated to have 1-deoxy-D-xylulose 5-phosphate synthase activity.	'Enzyme classification.EC_2 transferases.EC_2.2 transferase transferring aldehyde or ketonic group' AND 'Secondary metabolism.terpenoids.methylerythritol phosphate (MEP) pathway.1-deoxy-D-xylulose 5-phosphate synthase *(DXS)'
Vitvi04g00442	4	2.61468	1.94393	2.7593	5.01633	18.3362	3.44e-08	6.33e-07	UP	UP	UP	ANC55863.1 DUF642	Encodes a DUF642 cell wall protein.	'not assigned.annotated'
Vitvi04g00468	4	-2.39656	-1.63945	-1.70106	-1.23432	6.30618	0.00068735	0.00270931	DOWN	DOWN	DOWN	XP_010648654.1 EG45-like domain containing protein	NA	'Phytohormone action.signalling peptides.NCRP (non-cysteine-rich-peptide) category.PNP-peptide activity.PNP precursor polypeptide'
Vitvi04g00472	4	2.63264	1.90716	1.77728	1.16579	7.02334	0.000385419	0.00164968	UP	UP	UP	XP_019074828.1 lysM domain receptor-like kinase 3	NA	'Protein modification.phosphorylation.TKL protein kinase superfamily.LysM protein kinase' AND 'Enzyme classification.EC_2 transferases.EC_2.7 transferase transferring phosphorus-containing group'
Vitvi04g01906	4	1.92613	0.896071	1.74466	0.099778	5.22247	0.0030617	0.00953607	UP	UP	UP	XP_002285085.1 probable carboxylesterase 17	NA	'not assigned.annotated'
Vitvi04g01909	4	1.22684	1.53912	1.47521	2.50276	8.95085	7.4e-05	0.000402893	UP	UP	UP	XP_002285090.3 probable carboxylesterase 17	NA	'not assigned.annotated'
Vitvi04g00486	4	-3.06237	-2.67108	-2.57966	6.1544	9.84055	3.2e-05	0.000198052	DOWN	DOWN	DOWN	XP_002282692.3PREDICTED: uncharacterized protein LOC100264556	EEIG1/EHBP1 protein amino-terminal domain protein;(source:Araport11)	'not assigned.annotated'
Vitvi04g00508	4	1.33636	3.06168	1.70649	-2.00757	8.29632	7.04e-05	0.000386793	UP	UP	UP	XP_002282808.1 probable sucrose-phosphate synthase 1	Encodes a sucrose-phosphate synthase involved in pollen exine formation. This is the dominant SPS isoform in leaves with respect to protein levels.	'Carbohydrate metabolism.sucrose metabolism.biosynthesis.sucrose-phosphate synthase' AND 'Enzyme classification.EC_2 transferases.EC_2.4 glycosyltransferase'
Vitvi04g00511	4	-2.24999	-1.42563	-1.98794	6.19405	12.7109	2.59e-06	2.35e-05	DOWN	DOWN	DOWN	NP_001267948.1Probable WRKY transcription factor 40-like	NA	'RNA biosynthesis.transcriptional regulation.WRKY transcription factor activity.WRKY-type transcription factor'
Vitvi04g00521	4	-1.13429	-0.932483	-0.774426	4.308	24.7513	5.17e-10	1.85e-08	DOWN	DOWN	DOWN	RVW54199.1hypothetical protein CK203_090529	NA	'not assigned.annotated'
Vitvi04g01918	4	-2.97098	-1.87156	-1.99864	1.8287	14.8312	4.92e-07	5.86e-06	DOWN	DOWN	DOWN	XP_010648820.2PREDICTED: uncharacterized protein LOC104879055	NA	'not assigned.annotated'
Vitvi04g01920	4	-2.83694	-2.04865	-2.30032	4.81376	14.2908	7.15e-07	7.98e-06	DOWN	DOWN	DOWN	XP_003631764.1PREDICTED: uncharacterized protein LOC100854026	NA	'not assigned.annotated'
Vitvi04g01935	4	-2.68027	-1.59117	-2.80542	0.945934	11.9035	4.56e-06	3.75e-05	DOWN	DOWN	DOWN	RVX19697.1Aspartyl protease family protein	NA	'Protein homeostasis.proteolysis.aspartic-type peptidase activities.A1-class (Pepsin) protease'
Vitvi04g01937	4	-1.56433	-1.132	-2.09968	5.50801	9.14521	6.11e-05	0.000343157	DOWN	DOWN	DOWN	XP_010648778.1 aspartyl protease family protein At5g10770-like	NA	'Protein homeostasis.proteolysis.aspartic-type peptidase activities.A1-class (Pepsin) protease' AND 'Enzyme classification.EC_3 hydrolases.EC_3.4 hydrolase acting on peptide bond (peptidase)'
Vitvi04g00644	4	-1.07974	-1.45176	-2.57866	-1.29445	5.55536	0.00156502	0.00542352	DOWN	DOWN	DOWN	XP_002268758.2 aspartyl protease family protein At5g10770	NA	'Protein homeostasis.proteolysis.aspartic-type peptidase activities.A1-class (Pepsin) protease' AND 'Enzyme classification.EC_3 hydrolases.EC_3.4 hydrolase acting on peptide bond (peptidase)'
Vitvi04g00646	4	-1.0509	-1.12953	-2.28059	4.20422	7.88965	0.000205001	0.000963442	DOWN	DOWN	DOWN	RVX19696.1Aspartyl protease family protein	NA	'Protein homeostasis.proteolysis.aspartic-type peptidase activities.A1-class (Pepsin) protease' AND 'Enzyme classification.EC_3 hydrolases.EC_3.4 hydrolase acting on peptide bond (peptidase)'
Vitvi04g00696	4	-4.16162	-1.83912	-2.50324	1.19538	14.4203	4.26e-07	5.21e-06	DOWN	DOWN	DOWN	XP_034682938.1glutamate receptor 2.7-like	member of Putative ligand-gated ion channel subunit family	'Solute transport.channels.ligand-gated cation channel *(GLR)'
Vitvi04g00728	4	2.03334	1.4216	1.51432	6.0143	46.9283	1.16e-14	2.81e-12	UP	UP	UP	XP_002271743.2 histidine kinase 5	member of Histidine Kinase	'not assigned.annotated'
Vitvi04g00747	4	1.57344	1.4529	1.71396	6.08404	39.5581	2.55e-13	3.51e-11	UP	UP	UP	XP_010648844.1 probable sarcosine oxidase	FAD-dependent oxidoreductase family protein;(source:Araport11)	'External stimuli response.pathogen.defense mechanisms.systemic acquired resistance (SAR).pipecolic acid metabolism.pipecolate oxidase *(SOX)' AND 'Enzyme classification.EC_1 oxidoreductases.EC_1.5 oxidoreductase acting on CH-NH group of donor'
Vitvi04g01979	4	-5.04589	-2.00833	-1.81167	1.44575	11.9392	4.42e-06	3.66e-05	DOWN	DOWN	DOWN	XP_010648854.2 vegetative cell wall protein gp1	NA	'not assigned.not annotated'
Vitvi04g00764	4	-0.914397	-0.951546	-1.26814	5.92664	8.47758	0.000115407	0.000589099	DOWN	DOWN	DOWN	XP_002263161.1 protein YLS9	Encodes NHL6 (NDR1/HIN1-like 6). Plays an important role in the abiotic stresses-induced ABA signaling and biosynthesis, particularly during seed germination and early seedling development.	'not assigned.annotated'
Vitvi04g00803	4	-2.37277	-3.01848	-1.60716	1.16685	13.7438	1.11e-06	1.15e-05	DOWN	DOWN	DOWN	XP_002265819.1 cysteine-rich receptor-like protein kinase 2	NA	'Protein modification.phosphorylation.TKL protein kinase superfamily.DUF26 protein kinase' AND 'Enzyme classification.EC_2 transferases.EC_2.7 transferase transferring phosphorus-containing group'
Vitvi04g02017	4	-4.06177	-2.474	-1.88607	3.06054	28.8465	5.35e-11	2.68e-09	DOWN	DOWN	DOWN	XP_002272951.1PREDICTED: uncharacterized protein LOC100242814	NA	'not assigned.annotated'
Vitvi04g01037	4	1.85548	1.24974	1.05425	-1.34689	6.21192	0.000825019	0.00315647	UP	UP	UP	XP_002268695.1 syntaxin-112	member of SYP11 Gene Family, PM-associated, highly expressed in roots.	'Vesicle trafficking.multi-pathway trafficking regulation.target membrane fusion.SNARE membrane fusion complexes.Qa-type SNARE components.SYP1-group component'
Vitvi04g01095	4	-0.997391	-0.755626	-1.35979	1.50181	12.0567	4.59e-06	3.78e-05	DOWN	DOWN	DOWN	XP_002270048.1 putative F-box protein PP2-B12	NA	'not assigned.annotated'
Vitvi04g01116	4	0.996454	0.727448	0.999581	5.72363	18.3654	3.37e-08	6.21e-07	UP	UP	UP	XP_002279984.3 protein LUTEIN DEFICIENT 5, chloroplastic	Encodes a protein with &#946;-ring carotenoid hydroxylase activity. The mRNA is cell-to-cell mobile.	'Enzyme classification.EC_1 oxidoreductases.EC_1.14 oxidoreductase acting on paired donor with incorporation or reduction of molecular oxygen' AND 'Secondary metabolism.terpenoids.carotenoid biosynthesis.xanthophylls.carotenoid hydroxylase activities.carotenoid beta-ring hydroxylase *(LUT5)'
Vitvi04g01126	4	4.5878	3.80224	1.092	0.871716	16.1821	7.65e-08	1.23e-06	UP	UP	UP	XP_010649269.1PREDICTED: uncharacterized protein LOC100251233 isoform X3	Protein of unknown function that is found on the surfaces of lipid droplets and may function to anchor the droplets to the plasma membrane.	'Lipid metabolism.cytoplasmic lipid droplet-associated activities.lipid droplet-plasma membrane tethering complex.lipid droplet-localized component *(SLDP)'
Vitvi04g01151	4	-3.17601	-1.7044	-3.93219	1.09225	13.05	1.12e-06	1.16e-05	DOWN	DOWN	DOWN	XP_002279191.1 auxin efflux carrier component 5	Encodes PIN5, an atypical member of the PIN family. PIN5 is a functional auxin transporter that is required for auxin-mediated development. PIN5 does not have a direct role in cell-to-cell transport but regulates intracellular auxin homeostasis and metabolism. PIN5 localizes, unlike other characterized plasma membrane PIN proteins, to endoplasmic reticulum (ER), presumably mediating auxin flow from the cytosol to the lumen of the ER. It acts together with PIN8 in affecting pollen development and auxin homeostasis.	'Phytohormone action.auxin.transport.polar auxin transport system.auxin transporter *(PIN)' AND 'Solute transport.carrier-mediated transport.BART superfamily.AEC family.auxin efflux transporter *(PIN)'
Vitvi04g01164	4	2.78415	1.46273	2.00049	-1.74023	19.6107	4.83e-10	1.74e-08	UP	UP	UP	XP_002272148.1 seipin-1	Membrane protein involved in lipid droplet biogenesis primarily in embryos.	'Lipid metabolism.cytoplasmic lipid droplet-associated activities.lipid droplet biogenesis factor *(SEIPIN)'
Vitvi04g01205	4	-0.762398	-1.38912	-0.833825	3.89876	23.6744	1e-09	3.19e-08	DOWN	DOWN	DOWN	XP_038906668.160S ribosomal protein L38-like	Ribosomal L38e protein family;(source:Araport11)	'Protein biosynthesis.ribosome biogenesis.large ribosomal subunit (LSU).LSU proteome.component *(eL38)'
Vitvi04g01206	4	-0.764688	-0.927142	-0.924815	3.73965	8.74597	8.93e-05	0.000472443	DOWN	DOWN	DOWN	XP_002269879.2 phospholipase A(1) LCAT3	lecithin:cholesterol acyltransferase 3;(source:Araport11)	'not assigned.annotated'
Vitvi04g02090	4	-1.18446	-1.5421	-1.02982	-0.0140703	6.63803	0.000722656	0.00282093	DOWN	DOWN	DOWN	XP_003631861.1PREDICTED: uncharacterized protein LOC100853825	transmembrane family 220 helix protein;(source:Araport11)	'not assigned.annotated'
Vitvi04g01220	4	-1.72684	-1.76839	-1.96365	3.64804	23.1826	1.38e-09	4.2e-08	DOWN	DOWN	DOWN	XP_010649201.1 probable calcium-binding protein CML41	calmodulin-like 41;(source:Araport11)	'Multi-process regulation.calcium-dependent signalling.calcium sensor *(CML)'
Vitvi04g01221	4	-2.74923	-1.12763	-1.70712	6.40882	7.36414	0.000344844	0.00149772	DOWN	DOWN	DOWN	XP_002274448.2 probable vacuolar amino acid transporter YPQ1 isoform X2	PQ-loop repeat family protein / transmembrane family protein;(source:Araport11)	'Solute transport.channels.non-specific cation channel *(PQL1)'
Vitvi04g01237	4	-3.37864	-1.53301	-1.66185	4.3168	19.6206	1.24e-08	2.68e-07	DOWN	DOWN	DOWN	XP_002273356.1 anthocyanidin 3-O-glucosyltransferase 5	UGT72E1 is an UDPG:coniferyl alcohol glucosyltransferase which specifically glucosylates sinapyl- and coniferyl aldehydes. The enzyme is thought to be involved in lignin metabolism.	'Enzyme classification.EC_2 transferases.EC_2.4 glycosyltransferase'
Vitvi04g01282	4	2.9911	4.80012	1.93621	-1.05105	17.4908	4.45e-09	1.13e-07	UP	UP	UP	RVW22649.1hypothetical protein CK203_100629	late embryogenesis abundant protein;(source:Araport11)	'not assigned.annotated'
Vitvi04g01296	4	2.9871	3.80844	2.56214	1.409	20.1683	8.47e-09	1.95e-07	UP	UP	UP	XP_003631878.1 maf-like protein DDB_G0281937	Maf-like protein;(source:Araport11)	'not assigned.annotated'
Vitvi04g01297	4	-0.835374	-0.864792	-0.832221	3.96072	12.3996	3.36e-06	2.91e-05	DOWN	DOWN	DOWN	RVW51836.1Nucleolar protein 6	Encodes a member of ARF-like GTPase family. A thaliana has 21 members, in two subfamilies, ARF and ARF-like (ARL) GTPases. Mutant has abnormal mitosis and cell cycle control during seed development.	'Cytoskeleton organisation.actin and tubulin folding.post-CCT Tubulin folding pathway.tubulin folding cofactor *(ARL2)'
Vitvi04g01306	4	2.7685	1.91873	2.1531	0.884977	15.6201	2.32e-07	3.13e-06	UP	UP	UP	XP_002266501.1 late embryogenesis abundant protein D-29	NA	'not assigned.annotated'
Vitvi04g02109	4	1.54677	0.900916	1.96894	3.02629	13.1767	1.78e-06	1.72e-05	UP	UP	UP	XP_010649124.1PREDICTED: uncharacterized protein LOC100852980	NA	'not assigned.annotated'
Vitvi04g01338	4	2.69708	0.977933	2.2238	4.11769	26.3521	2.06e-10	8.56e-09	UP	UP	UP	XP_002265889.2 salicylate carboxymethyltransferase	Encodes an S-adenosyl-l-methionine-dependent methyltransferase belonging to the SABATH family that catalyzes the specific carboxymethylation of (11R)-carlactonoic acid.	'Phytohormone action.strigolactone.biosynthesis.carlactonoic acid carboxyl methyltransferase' AND 'Enzyme classification.EC_2 transferases.EC_2.1 transferase transferring one-carbon group'
Vitvi04g02117	4	-3.4293	-2.80092	-4.64981	0.592204	30.1753	8.92e-13	9.23e-11	DOWN	DOWN	DOWN	XP_002263123.2 salicylate carboxymethyltransferase isoform X1	NA	'Enzyme classification.EC_2 transferases.EC_2.1 transferase transferring one-carbon group'
Vitvi04g01353	4	2.85321	2.7244	2.27279	0.314386	40.8127	4.93e-15	1.37e-12	UP	UP	UP	XP_002269184.1 AAA-ATPase At3g50940	NA	'not assigned.annotated'
Vitvi04g01358	4	-0.947197	-0.909176	-1.11964	6.32553	4.65533	0.00597833	0.0166601	DOWN	DOWN	DOWN	XP_002268940.1 disease resistance RPP13-like protein 4	Encodes a canonical CC-type NLR protein that is required for the recognition of the T3SE HopZ1a as well as several other Hop effectors from the pathogenic bacteria P. syringae.	'External stimuli response.pathogen.effector-triggered immunity (ETI) machinery.R-type immune receptor *(ZAR1)'
Vitvi04g01368	4	2.17847	3.97748	3.01368	9.09303	14.1522	7.97e-07	8.78e-06	UP	UP	UP	AAW58106.1dehydrin 1a	dehydrin xero 1;(source:Araport11)	'not assigned.annotated'
Vitvi04g01371	4	1.28095	1.12339	0.902203	1.14093	9.75776	3.55e-05	0.000216491	UP	UP	UP	XP_002268739.1PREDICTED: uncharacterized protein LOC100243789	NA	'not assigned.annotated'
Vitvi04g01379	4	1.67253	0.75395	1.48915	1.77504	14.0866	8.71e-07	9.48e-06	UP	UP	UP	XP_010649098.1PREDICTED: uncharacterized protein LOC104879135 isoform X1	NA	'not assigned.annotated'
Vitvi04g01392	4	-1.31911	-0.784751	-1.55595	4.64203	8.68438	9.47e-05	0.000496421	DOWN	DOWN	DOWN	XP_002267729.1 protein WALLS ARE THIN 1	nodulin MtN21-like transporter family protein	'Solute transport.carrier-mediated transport.DMT superfamily.solute transporter *(UmamiT)'
Vitvi04g01407	4	0.846845	0.903869	0.823883	5.38836	8.64963	9.78e-05	0.000510689	UP	UP	UP	XP_002273008.1 putative receptor-like protein kinase At3g47110	NA	'not assigned.annotated'
Vitvi04g01444	4	5.41729	2.61571	3.06763	3.24678	43.3853	7.38e-15	1.99e-12	UP	UP	UP	XP_010649048.1 endoglucanase 24	NA	'not assigned.annotated'
Vitvi04g02153	4	-1.07454	-0.881235	-0.921524	-0.800482	7.39903	0.000296533	0.00131882	DOWN	DOWN	DOWN	XP_010649280.1 E3 ubiquitin-protein ligase Os03g0188200	NA	'not assigned.annotated'
Vitvi04g01466	4	-2.21448	-1.34637	-1.40684	5.09621	30.0947	2.56e-11	1.44e-09	DOWN	DOWN	DOWN	RVX16557.1Chaperone protein dnaJ 11, chloroplastic	Chaperone DnaJ-domain superfamily protein;(source:Araport11)	'not assigned.annotated'
Vitvi04g02158	4	-1.75791	-1.5965	-1.51585	1.8844	22.928	1.72e-09	5.04e-08	DOWN	DOWN	DOWN	XP_002265164.1 thiosulfate sulfurtransferase 18	Rhodanese/Cell cycle control phosphatase superfamily protein;(source:Araport11)	'External stimuli response.toxic compounds.arsenic.arsenate reductase *(HAC1)'
Vitvi04g02160	4	-1.63194	-1.37687	-0.767171	2.17847	17.9253	4.72e-08	8.2e-07	DOWN	DOWN	DOWN	XP_002265009.1 thiosulfate sulfurtransferase 18 isoform X3	Rhodanese/Cell cycle control phosphatase superfamily protein;(source:Araport11)	'External stimuli response.toxic compounds.arsenic.arsenate reductase *(HAC1)'
Vitvi04g01483	4	-1.5669	-0.799554	-0.750535	7.79746	13.146	1.8e-06	1.74e-05	DOWN	DOWN	DOWN	XP_019075174.1 histidine kinase 1 isoform X1	Encodes a member of the histidine kinase family.	'not assigned.annotated'
Vitvi04g01486	4	-1.94402	-1.19592	-0.894872	1.08895	17.2328	8.05e-08	1.29e-06	DOWN	DOWN	DOWN	NP_001267938.1R2R3 MYB 4b transcription factor	NA	'RNA biosynthesis.transcriptional regulation.MYB transcription factor superfamily.R2R3-MYB transcription factor family.subgroup-4 transcription factor'
Vitvi04g02169	4	1.76419	1.31447	1.48948	4.66471	15.7868	2.23e-07	3.04e-06	UP	UP	UP	XP_002263459.1 jasmonate O-methyltransferase	NA	'Enzyme classification.EC_2 transferases.EC_2.1 transferase transferring one-carbon group'
Vitvi04g01493	4	1.231	0.936243	0.973088	8.77466	24.666	5.53e-10	1.96e-08	UP	UP	UP	XP_010648996.1 E3 ubiquitin-protein ligase UPL3 isoform X2	NA	'Protein homeostasis.ubiquitin-proteasome system.ubiquitin-fold protein conjugation.HECT E3 ubiquitin ligase activities.E3 ubiquitin ligase *(UPL3)'
Vitvi04g01519	4	3.2226	2.81493	2.35643	1.40038	11.9378	4.58e-06	3.77e-05	UP	UP	UP	XP_002278547.2 F-box protein SKIP23-like	NA	'not assigned.annotated'
Vitvi04g02297	4	1.71944	1.29461	0.764896	3.23123	9.88825	3.07e-05	0.000191299	UP	UP	UP	XP_003635529.1 IST1-like protein	Regulator of Vps4 activity in the MVB pathway protein;(source:Araport11)	'Vesicle trafficking.endocytic trafficking.ESCRT-mediated sorting.regulatory protein *(ISTL)'
Vitvi04g02298	4	3.70545	3.75822	1.67874	1.24333	21.808	2.09e-09	5.91e-08	UP	UP	UP	XP_019074229.1PREDICTED: uncharacterized protein LOC100853799	DUF241 domain protein, putative (DUF241);(source:Araport11)	'not assigned.annotated'
Vitvi04g02299	4	3.73963	2.44404	1.84156	0.646685	17.2963	4.97e-08	8.56e-07	UP	UP	UP	XP_019074230.1PREDICTED: uncharacterized protein LOC109122224	DUF241 domain protein, putative (DUF241);(source:Araport11)	'not assigned.annotated'
Vitvi04g02314	4	8.0479	7.19875	5.04994	2.33468	63.6775	1.42e-20	2.36e-17	UP	UP	UP	RVW51575.1hypothetical protein CK203_066552	DUF241 domain protein, putative (DUF241);(source:Araport11)	'not assigned.annotated'
Vitvi04g02198	4	-1.34922	-0.806337	-0.866596	1.48289	3.72775	0.0169838	0.0401557	DOWN	DOWN	DOWN	CBI38407.3unnamed protein product, partial	NA	'Enzyme classification.EC_4 lyases.EC_4.3 carbon-nitrogen lyase'
Vitvi04g04442	4	1.25757	0.763708	0.842983	6.8967	14.0356	8.75e-07	9.52e-06	UP	UP	UP	XP_003635669.1 phosphoserine aminotransferase 2, chloroplastic	Pyridoxal phosphate (PLP)-dependent transferases superfamily protein;(source:Araport11)	'Amino acid metabolism.serine group amino acid biosynthesis.non-photorespiratory serine.phosphoserine aminotransferase' AND 'Enzyme classification.EC_2 transferases.EC_2.6 transferase transferring nitrogenous group'
Vitvi04g01576	4	1.42359	1.43307	1.58177	6.58784	20.9252	5.86e-09	1.43e-07	UP	UP	UP	XP_002280019.1PREDICTED: uncharacterized protein LOC100262676 isoform X1	Target promoter of the male germline-specific transcription factor DUO1. The mRNA is cell-to-cell mobile.	'Vesicle trafficking.multi-pathway trafficking regulation.target membrane fusion.regulation.regulatory protein *(TMS)'
Vitvi04g01581	4	2.61382	0.751522	1.59882	1.0832	9.32252	0.000101784	0.00052829	UP	UP	UP	RVW85771.1Egg cell-secreted protein 1.1	Encodes a small cysteine-rich protein that is secreted by the egg cell during gamete interactions. The regulated secretion of EC1 by the egg cell upon sperm-egg interaction is proposed to ensure the appropriate localization of the cell-fusion machinery in distinct sperm membrane domains to accomplish gamete fusion.	'Phytohormone action.signalling peptides.CRP (cysteine-rich-peptide) category.EC1-peptide activity.EC1-precursor polypeptide' AND 'Plant reproduction.pollination and fertilization.gamete interaction factor *(EC1)'
Vitvi04g01591	4	-1.51541	-0.836223	-0.735328	5.80671	23.0563	1.49e-09	4.45e-08	DOWN	DOWN	DOWN	XP_010649433.1 probable mediator of RNA polymerase II transcription subunit 26c isoform X4	Transcription elongation factor (TFIIS) family protein;(source:Araport11)	'not assigned.annotated'
Vitvi04g01616	4	-2.16578	-1.29676	-1.31964	2.76564	11.5068	7.28e-06	5.6e-05	DOWN	DOWN	DOWN	XP_019074720.1 RING-H2 finger protein ATL78	Plasma membrane localized E3 ligase.	'Protein homeostasis.ubiquitin-proteasome system.ubiquitin-fold protein conjugation.RING E3 ubiquitin ligase activities.RING-H2-class.ATL-subclass E3 ubiquitin ligase' AND 'Nutrient uptake.phosphorus assimilation.phosphate uptake.regulatory ubiquitin-protein ligase *(PRU2)'
Vitvi04g01633	4	1.49732	1.19464	1.33585	9.00481	24.414	6.46e-10	2.22e-08	UP	UP	UP	XP_010649415.1 UTP--glucose-1-phosphate uridylyltransferase isoform X2	UDP-glucose pyrophosphorylase, functions redundantly with UGP1 for starch biosynthesis during pollen development.	'Carbohydrate metabolism.sucrose metabolism.biosynthesis.cytosolic UDP-glucose pyrophosphorylase' AND 'Enzyme classification.EC_2 transferases.EC_2.7 transferase transferring phosphorus-containing group'
Vitvi04g01685	4	2.78968	6.87778	2.57085	3.44213	20.4571	7.81e-09	1.82e-07	UP	UP	UP	XP_002280908.1PREDICTED: uncharacterized protein LOC100266089	NA	'not assigned.annotated'
Vitvi04g01692	4	1.47326	1.6117	1.52396	2.56704	12.9732	2.11e-06	1.98e-05	UP	UP	UP	XP_002274308.1 5' exonuclease Apollo	DNA repair metallo-beta-lactamase family protein;(source:Araport11)	'not assigned.annotated'
Vitvi04g04409	4	-1.41417	-1.74582	-1.26448	4.67895	72.7808	2.06e-18	1.71e-15	DOWN	DOWN	DOWN	XP_002263102.3 serine/threonine-protein kinase STY17 isoform X2	NA	'Vesicle trafficking.endocytic trafficking.ESCRT-mediated sorting.regulatory protein *(ISTL)' AND 'Multi-process regulation.MAP kinase cascade signalling.MAP3K-RAF protein kinase' AND 'Enzyme classification.EC_2 transferases.EC_2.7 transferase transferring phosphorus-containing group'
Vitvi04g04418	4	-2.16531	-2.20473	-1.55605	3.9863	56.252	3.78e-16	1.46e-13	DOWN	DOWN	DOWN	XP_002278919.3 serine/threonine-protein kinase STY8	ACT-like protein tyrosine kinase family protein;(source:Araport11)	'Multi-process regulation.MAP kinase cascade signalling.MAP3K-RAF protein kinase' AND 'Enzyme classification.EC_2 transferases.EC_2.7 transferase transferring phosphorus-containing group'
Vitvi04g04354	4	-3.19554	-3.0337	-5.28406	0.53549	35.9894	1.18e-14	2.81e-12	DOWN	DOWN	DOWN	RVW13503.1Salicylate carboxymethyltransferase	NA	'Enzyme classification.EC_2 transferases.EC_2.1 transferase transferring one-carbon group'
Vitvi04g04108	4	-2.78762	-2.10191	-2.07071	4.02045	40.7459	1.53e-13	2.31e-11	DOWN	DOWN	DOWN	XP_034682533.1pleiotropic drug resistance protein 1-like isoform X1	NA	'Solute transport.primary active transport.ABC superfamily.ABC2 family.subfamily ABCG transporter'
Vitvi04g04348	4	-1.93102	-1.48086	-1.94933	3.27446	29.5275	3.51e-11	1.86e-09	DOWN	DOWN	DOWN	XP_003631904.1PREDICTED: uncharacterized protein LOC100254788	hypothetical protein;(source:Araport11)	'not assigned.annotated'
Vitvi04g04342	4	-1.94724	-1.50892	-1.51457	-0.215438	17.8315	3.68e-08	6.68e-07	DOWN	DOWN	DOWN	KAA8531878.1hypothetical protein F0562_006406	NA	'not assigned.not annotated'
Vitvi04g04200	4	-6.50729	-1.1312	-4.90046	0.243285	16.5164	7.21e-08	1.17e-06	DOWN	DOWN	DOWN	XP_019074839.1 protodermal factor 1-like	NA	'not assigned.not annotated'
Vitvi04g04431	4	-4.6925	-1.22982	-3.55324	1.16901	13.8201	6.8e-07	7.66e-06	DOWN	DOWN	DOWN	RVX16778.1Protein TIFY 5A	jasmonate-zim-domain protein 8;(source:Araport11)	'RNA biosynthesis.transcriptional regulation.TIFY-type transcription factor'
Vitvi04g04163	4	-2.47502	-2.41911	-2.51481	-0.14724	11.7647	3.14e-06	2.76e-05	DOWN	DOWN	DOWN	XP_034682911.1glutamate receptor 2.8-like	member of Putative ligand-gated ion channel subunit family	'Solute transport.channels.ligand-gated cation channel *(GLR)'
Vitvi04g04314	4	-2.36006	-2.06906	-1.40849	1.43032	10.9578	1.21e-05	8.61e-05	DOWN	DOWN	DOWN	---NA---	NA	'not assigned.not annotated'
Vitvi04g04479	4	-0.744141	-1.55594	-2.77723	-1.82447	8.02653	9.94e-05	0.000518123	DOWN	DOWN	DOWN	---NA---	NA	'not assigned.not annotated'
Vitvi04g04045	4	-0.937181	-3.52628	-1.64758	-1.00179	7.77836	0.000190103	0.000904434	DOWN	DOWN	DOWN	RVW52426.1Ankyrin repeat-containing protein BDA1	NA	'not assigned.annotated'
Vitvi04g04153	4	-2.02861	-0.888964	-2.41227	4.07643	7.53931	0.000289735	0.00129417	DOWN	DOWN	DOWN	RVW70877.1Aspartyl protease family protein	NA	'Protein homeostasis.proteolysis.aspartic-type peptidase activities.A1-class (Pepsin) protease' AND 'Enzyme classification.EC_3 hydrolases.EC_3.4 hydrolase acting on peptide bond (peptidase)'
Vitvi04g04196	4	-5.194	-1.34412	-1.81447	1.53666	6.00292	0.00156077	0.00541314	DOWN	DOWN	DOWN	RVW25584.1hypothetical protein CK203_117063	NA	'not assigned.not annotated'
Vitvi04g04425	4	4.77937	4.02583	2.64017	-0.544956	29.5491	8.42e-13	8.87e-11	UP	UP	UP	CAN69955.1hypothetical protein VITISV_032882	DUF241 domain protein, putative (DUF241);(source:Araport11)	'not assigned.annotated'
Vitvi04g04186	4	3.6201	1.40292	2.3804	-1.78693	16.1332	2.87e-08	5.43e-07	UP	UP	UP	---NA---	NA	'not assigned.not annotated'
Vitvi04g04235	4	5.01343	8.08314	5.78432	-0.988746	16.2569	6.44e-07	7.32e-06	UP	UP	UP	XP_019074894.1PREDICTED: uncharacterized protein LOC100265021	seed maturation protein;(source:Araport11)	'RNA biosynthesis.DNA-dependent RNA polymerase complexes.RNA polymerase I/II/III/IV/V shared components.component *(NRP-ABCDE12)'
Vitvi04g04181	4	3.30103	1.70212	1.03573	0.829858	12.6827	2.2e-06	2.04e-05	UP	UP	UP	XP_003631841.1 glutamate receptor 2.8	member of Putative ligand-gated ion channel subunit family	'Solute transport.channels.ligand-gated cation channel *(GLR)'
Vitvi04g04422	4	1.90377	4.86636	0.871927	-1.57151	6.10237	0.000928763	0.00349587	UP	UP	UP	RVW51573.1hypothetical protein CK203_066550	DUF241 domain protein, putative (DUF241);(source:Araport11)	'not assigned.annotated'
Vitvi04g04424	4	1.90377	4.86636	0.871927	-1.57151	6.10237	0.000928763	0.00349587	UP	UP	UP	RVW51573.1hypothetical protein CK203_066550	DUF241 domain protein, putative (DUF241);(source:Araport11)	'not assigned.annotated'
Vitvi04g04486	4	2.04778	0.713141	1.7202	0.277779	5.64263	0.00167906	0.00574055	UP	UP	UP	RVW78113.1hypothetical protein CK203_049724	NA	'not assigned.not annotated'
Vitvi05g00009	5	2.37117	1.85886	0.85776	0.924498	10.3512	2.07e-05	0.000136632	UP	UP	UP	RVW99068.1UDP-glucuronic acid decarboxylase 2	Encodes a Golgi localized isoform of UDP-glucuronic acid decarboxylase. UDP-glucuronic acid decarboxylase produces UDP-xylose, which is a substrate for many cell wall carbohydrates including hemicellulose and pectin. UDP-xylose is also known to feedback regulate several cell wall biosynthetic enzymes.	'Carbohydrate metabolism.nucleotide sugar biosynthesis.UDP-D-xylose biosynthesis.UDP-D-glucuronic acid decarboxylase' AND 'Enzyme classification.EC_4 lyases.EC_4.1 carbon-carbon lyase'
Vitvi05g00027	5	-0.833468	-0.907742	-0.708811	5.56695	19.2876	1.76e-08	3.6e-07	DOWN	DOWN	DOWN	XP_002270438.1 dynein light chain 1, cytoplasmic	Dynein light chain type 1 family protein;(source:Araport11)	'not assigned.annotated'
Vitvi05g00040	5	3.21554	2.83594	2.20756	5.67165	43.3306	5.02e-14	8.97e-12	UP	UP	UP	XP_002271210.1 bifunctional epoxide hydrolase 2	alpha/beta-Hydrolases superfamily protein;(source:Araport11)	'Cell wall organisation.cutin and suberin.cuticular lipid formation.epoxidation.epoxide hydrolase *(EH)'
Vitvi05g00041	5	-1.54091	-1.19583	-1.57516	7.9696	9.43804	4.64e-05	0.000271883	DOWN	DOWN	DOWN	XP_002271253.1 RING-H2 finger protein ATL2	RING-H2 protein induced after exposure to chitin or inactivated crude cellulase preparations. The mRNA is cell-to-cell mobile.	'Protein homeostasis.ubiquitin-proteasome system.ubiquitin-fold protein conjugation.RING E3 ubiquitin ligase activities.RING-H2-class.ATL-subclass E3 ubiquitin ligase'
Vitvi05g00055	5	-1.94969	-1.07654	-0.845721	7.76485	8.65422	9.74e-05	0.000509152	DOWN	DOWN	DOWN	XP_019075546.1 probable protein phosphatase 2C 34 isoform X2	EGR3 functions as a negative regulator of plant growth with prominent effect on plant growth during drought stress, EGR3 regulates microtubule organization and likely affects additional cytoskeleton and trafficking processes along the plasma membrane.	'Protein modification.phosphorylation.protein serine/threonine phosphatase superfamily.PPM/PP2C Mn/Mg-dependent phosphatase families.clade E phosphatase'
Vitvi05g00062	5	-1.02773	-1.06022	-1.39796	7.94658	15.0872	3.82e-07	4.78e-06	DOWN	DOWN	DOWN	XP_002264661.2 senescence-associated carboxylesterase 101	Encodes an enzyme that hydrolyzes triolein vitro and is involved in senescence.	'External stimuli response.pathogen.effector-triggered immunity (ETI) machinery.TNL-mediated effector-triggered immunity.EDS1-PAD4/SAG101 signalling heterodimers.component *(SAG101)'
Vitvi05g00066	5	-3.10171	-2.53563	-2.04096	2.29136	37.3866	7.8e-13	8.56e-11	DOWN	DOWN	DOWN	XP_002271360.1 major allergen Pru ar 1	NA	'not assigned.annotated'
Vitvi05g00067	5	-2.64992	-3.60087	-3.65639	0.503155	14.7585	2.06e-07	2.84e-06	DOWN	DOWN	DOWN	XP_002273790.2 major allergen Pru ar 1	NA	'not assigned.annotated'
Vitvi05g01754	5	-0.959673	-1.12649	-1.39378	1.85089	4.51754	0.00698616	0.0190346	DOWN	DOWN	DOWN	RVW99072.1Major allergen Pru ar 1	NA	'not assigned.annotated'
Vitvi05g00076	5	-1.28805	-0.897269	-1.07419	8.10567	5.6177	0.00210202	0.00694191	DOWN	DOWN	DOWN	XP_002275330.1 COBRA-like protein 7	Putative cobra like membrane-anchored cell wall protein. Acts redundantly with COBL9 to regulate root hair tip growth.	'Cell wall organisation.cellulose.cellulose-hemicellulose network assembly.regulatory protein *(COB)'
Vitvi05g00098	5	-0.998928	-1.32696	-0.917497	7.4326	24.7314	5.33e-10	1.9e-08	DOWN	DOWN	DOWN	XP_002276776.1 60S ribosomal protein L29-1	Ribosomal L29e protein family;(source:Araport11)	'Protein biosynthesis.ribosome biogenesis.large ribosomal subunit (LSU).LSU proteome.component *(eL29)'
Vitvi05g00102	5	2.98995	3.28066	3.2768	-0.0594993	26.2617	1.61e-11	9.84e-10	UP	UP	UP	XP_002276934.1 outer envelope pore protein 16-2, chloroplastic	Homologous to pea OEP16 and barley pPORA (OEP16), a member of Arabidopsis OEP16 family. Two OEP16 genes are closely related to each other and are conserved in all land plants, OEP16-2, also named OEP16-S, and OEP16-1 (renamed OEP16-L) are result of the gene duplication event that occurred prior to divergence of bryophytes and seed plants. Predominantly expressed in seed and is not inducible by cold treatment. atOEP16-S gained an additional exon. The promoter region of atOEP16-S (but not atOEP16-L) contains multiple G-box ABA-responsive elements. The atOEP16-S promoter conferred developmentally regulated seed- and pollen-specific GUS expression in tobacco.	'not assigned.annotated'
Vitvi05g00139	5	1.74782	3.09052	1.79331	6.05052	11.2105	9.35e-06	6.93e-05	UP	UP	UP	XP_002273065.1 stachyose synthase	NA	'Carbohydrate metabolism.oligosaccharide metabolism.stachyose synthase'
Vitvi05g04027	5	0.738785	1.66799	1.07998	-0.573415	9.18164	5.06e-05	0.000292319	UP	UP	UP	CAN63272.1hypothetical protein VITISV_000396	NA	'not assigned.not annotated'
Vitvi05g00212	5	3.40778	1.60835	2.4684	5.02281	10.1095	2.51e-05	0.000160835	UP	UP	UP	XP_002263668.1 polygalacturonase At1g48100	Pectin lyase-like superfamily protein;(source:Araport11)	'Cell wall organisation.pectin.modification and degradation.polygalacturonase activities.polygalacturonase *(PGX3-like)' AND 'Enzyme classification.EC_3 hydrolases.EC_3.2 glycosylase'
Vitvi05g00241	5	-0.729126	-1.05297	-0.739698	4.35925	7.83282	0.000216415	0.00100941	DOWN	DOWN	DOWN	XP_002265997.1 methyltransferase-like protein 13	S-adenosyl-L-methionine-dependent methyltransferases superfamily protein;(source:Araport11)	'not assigned.annotated'
Vitvi05g00256	5	-1.42836	-0.731178	-1.44249	5.51835	13.1803	1.75e-06	1.7e-05	DOWN	DOWN	DOWN	RVW55919.1CBL-interacting serine/threonine-protein kinase 1	Encodes a CBL-interacting protein kinase. Specifically interacts with ECT1 and ECT2.	'Protein modification.phosphorylation.CAMK protein kinase superfamily.SnRK3 SNF1-related protein kinase' AND 'Multi-process regulation.calcium-dependent signalling.CBL-CIPK calcium sensor and kinase complex.CBL-dependent protein kinase *(CIPK)' AND 'Enzyme classification.EC_2 transferases.EC_2.7 transferase transferring phosphorus-containing group'
Vitvi05g01833	5	2.21478	2.79703	2.71105	5.71426	11.905	5.12e-06	4.15e-05	UP	UP	UP	XP_002268697.1 late embryogenesis abundant protein D-29	NA	'not assigned.annotated'
Vitvi05g00267	5	-0.937137	-0.751347	-0.769374	7.14612	21.0841	5.22e-09	1.3e-07	DOWN	DOWN	DOWN	XP_002269958.1 1,4-dihydroxy-2-naphthoyl-CoA thioesterase 1	Encodes one of the two functional DHNA-CoA (1,4-dihydroxy-2-naphthoyl-CoA) thioesterases found in Arabidopsis.	'Coenzyme metabolism.phylloquinone biosynthesis.1,4-dihydroxy-2-naphthoyl-CoA thioesterase *(MenH/DHNAT)'
Vitvi05g01842	5	-1.93465	-1.58475	-1.32524	-1.29895	7.23885	0.000256786	0.00116823	DOWN	DOWN	DOWN	CBI26031.3unnamed protein product, partial	NA	'not assigned.annotated'
Vitvi05g00271	5	2.01726	1.69671	1.48148	1.45055	27.296	1.32e-10	5.83e-09	UP	UP	UP	XP_002275515.1 auxin-responsive protein IAA31	Encodes a member of the Aux/IAA family of proteins implicated in auxin signaling. IAA31 shares several residues with the conserved domain II region, believed to act as a degron in many of the rapidly degraded Aux/IAA family members. An IAA31 fusion protein is quite long-lived, but can be degraded more rapidly in the presence of auxin. Unlike many other family members, IAA31 transcript levels do not rise in response to auxin. Nevertheless, overexpression of IAA31 leads to defects in auxin-related processes such as gravitropism, root development, shoot development, and cotyledon vascular development.	'Phytohormone action.auxin.perception and signal transduction.transcriptional repressor *(IAA/AUX)'
Vitvi05g00295	5	3.10133	1.45378	1.72503	8.7008	15.857	2.11e-07	2.91e-06	UP	UP	UP	XP_002272119.1 protein SRG1	LATERAL BRANCHING OXIDOREDUCTASE (LBO), encodes an oxidoreductase-like enzyme of the 2-oxoglutarate and Fe(II)-dependent dioxygenase superfamily. It is involved in the biosynthesis of strigolactones.	'Phytohormone action.strigolactone.biosynthesis.oxidoreductase *(LBO)' AND 'Enzyme classification.EC_1 oxidoreductases.EC_1.14 oxidoreductase acting on paired donor with incorporation or reduction of molecular oxygen'
Vitvi05g00342	5	-6.71245	-4.57773	-6.71869	-0.589486	13.4913	1.3e-06	1.31e-05	DOWN	DOWN	DOWN	XP_002275384.1 monothiol glutaredoxin-S2	Encodes a member of the CC-type glutaredoxin (ROXY) family that has been shown to interact with the transcription factor TGA2 and suppress ORA59 promoter activity.	'Protein modification.S-glutathionylation.glutaredoxin'
Vitvi05g00343	5	-2.10229	-2.66436	-2.70529	0.878383	15.1347	2.95e-07	3.84e-06	DOWN	DOWN	DOWN	XP_010649773.1 monothiol glutaredoxin-S10	Encodes a member of the CC-type glutaredoxin (ROXY) family that has been shown to interact with the transcription factor TGA2 and suppress ORA59 promoter activity.	'Protein modification.S-glutathionylation.glutaredoxin'
Vitvi05g00349	5	2.77907	2.52393	1.8578	1.85031	13.2868	1.64e-06	1.6e-05	UP	UP	UP	XP_002276206.1 CASP-like protein 1E2	Uncharacterized protein family (UPF0497);(source:Araport11)	'not assigned.annotated'
Vitvi05g00359	5	1.10093	1.62744	1.07722	6.37096	26.3734	2.02e-10	8.45e-09	UP	UP	UP	XP_010649604.1 nhx1 antiporter isoform X1	member of Sodium proton exchanger family	'Solute transport.carrier-mediated transport.CPA superfamily.CPA-1 family.proton:cation antiporter *(NHX)'
Vitvi05g00377	5	-2.73887	-2.8521	-1.85003	3.86592	21.008	5.59e-09	1.38e-07	DOWN	DOWN	DOWN	XP_002278197.1 sugar transporter ERD6-like 16	Major facilitator superfamily protein;(source:Araport11)	'Solute transport.carrier-mediated transport.MFS superfamily.SP family.monosaccharide transporter *(ERD6)'
Vitvi05g01871	5	-0.79871	-0.832586	-0.884616	9.03381	7.94557	0.000193647	0.000918666	DOWN	DOWN	DOWN	XP_002278692.1PREDICTED: uncharacterized protein LOC100257948	proline-rich nuclear receptor coactivator;(source:Araport11)	'not assigned.annotated'
Vitvi05g00403	5	-1.1002	-2.31698	-2.16141	5.66651	19.5478	1.48e-08	3.11e-07	DOWN	DOWN	DOWN	XP_002279497.1 glutamine synthetase leaf isozyme, chloroplastic	chloroplastic glutamine synthetase The mRNA is cell-to-cell mobile.	'Nutrient uptake.nitrogen assimilation.ammonium assimilation.glutamine synthetase activities.plastidial glutamine synthetase *(GLN2)' AND 'Enzyme classification.EC_6 ligases.EC_6.3 ligase forming carbon-nitrogen bond'
Vitvi05g00406	5	-1.86799	-1.27405	-1.46008	5.69628	29.7745	3.04e-11	1.64e-09	DOWN	DOWN	DOWN	XP_002279739.1PREDICTED: uncharacterized protein LOC100256318	ARM repeat superfamily protein;(source:Araport11)	'not assigned.annotated'
Vitvi05g00410	5	1.34683	0.841556	1.20733	6.42964	10.9504	1.18e-05	8.44e-05	UP	UP	UP	XP_010649854.1 endo-1,3;1,4-beta-D-glucanase	alpha/beta-Hydrolases superfamily protein;(source:Araport11)	'not assigned.annotated'
Vitvi05g00423	5	1.08114	1.01594	0.925109	4.98569	16.3235	1.49e-07	2.16e-06	UP	UP	UP	XP_002277614.1PREDICTED: uncharacterized protein LOC100244329	cytochrome P450 family protein;(source:Araport11)	'not assigned.annotated'
Vitvi05g00429	5	-1.22317	-1.09456	-0.752897	1.9263	19.7523	1.3e-08	2.79e-07	DOWN	DOWN	DOWN	XP_002280487.1 dual specificity protein phosphatase 1	Encodes a dual specificity protein phosphatase whose activity is modulated by CaM binding.	'Protein modification.phosphorylation.protein dual-specifity phosphatase families.MAP-kinase protein phosphatase'
Vitvi05g00430	5	-3.0618	-2.87193	-2.72116	5.58581	59.3263	1.33e-16	5.95e-14	DOWN	DOWN	DOWN	XP_002280508.1 basic 7S globulin	Eukaryotic aspartyl protease family protein;(source:Araport11)	'Protein homeostasis.proteolysis.aspartic-type peptidase activities.A1-class (Pepsin) protease'
Vitvi05g00442	5	-4.90436	-3.83072	-4.9202	0.0927826	62.3964	1.59e-21	3.83e-18	DOWN	DOWN	DOWN	XP_002281069.1 glucose-1-phosphate adenylyltransferase large subunit 3, chloroplastic/amyloplastic	Encodes the large subunit of ADP-glucose pyrophosphorylase which catalyzes the first, rate limiting step in starch biosynthesis. The large subunit plays a regulatory role whereas the small subunit (ApS) is the catalytic isoform. Four isoforms (ApL1-4) have been identified. ApL1 is the major large subunit isoform present in leaves. Mutational analysis of APS1 suggests that APL1 and APL2 can compensate for loss of APS1 catalytic activity,suggesting both have catalytic as well as regulatory functions.	'Carbohydrate metabolism.starch metabolism.biosynthesis.ADP-glucose pyrophosphorylase complex.large subunit *(APL)' AND 'Enzyme classification.EC_2 transferases.EC_2.7 transferase transferring phosphorus-containing group'
Vitvi05g00448	5	5.8181	3.0393	4.40776	3.43657	119.005	4.39e-23	1.58e-19	UP	UP	UP	XP_002277799.3 protein FANTASTIC FOUR 3	A member of the FAF family proteins encoded by the FANTASTIC FOUR (FAF) genes: AT4G02810 (FAF1), AT1G03170 (FAF2), AT5G19260 (FAF3) and AT3G06020 (FAF4). FAFs have the potential to regulate shoot meristem size in Arabidopsis thaliana. FAFs can repress WUS, which ultimately leads to an arrest of meristem activity in FAF overexpressing lines.	'not assigned.annotated'
Vitvi05g00468	5	1.6294	1.70957	1.91325	8.20273	13.2965	1.59e-06	1.57e-05	UP	UP	UP	NP_001268207.1hexose transporter	Encodes a protein with high affinity, hexose-specific/H+ symporter activity. The activity of the transporter appears to be negatively regulated by phosphorylation. Importantly, microarray analysis, as well as the study of the expression of this gene in mutants involved in programmed cell death (PCD) demonstrated a tight correlation between this gene's expression and PCD.	'Solute transport.carrier-mediated transport.MFS superfamily.SP family.monosaccharide transporter *(STP)'
Vitvi05g00478	5	-0.931062	-1.00877	-1.98416	2.29707	7.11634	0.000447681	0.00187209	DOWN	DOWN	DOWN	XP_002278071.1 G-type lectin S-receptor-like serine/threonine-protein kinase LECRK4	NA	'Enzyme classification.EC_2 transferases.EC_2.7 transferase transferring phosphorus-containing group'
Vitvi05g00482	5	-1.26723	-0.750863	-1.29378	5.31307	7.74093	0.000236938	0.00108986	DOWN	DOWN	DOWN	XP_002278198.1 G-type lectin S-receptor-like serine/threonine-protein kinase LECRK4	NA	'Enzyme classification.EC_2 transferases.EC_2.7 transferase transferring phosphorus-containing group'
Vitvi05g00486	5	2.50348	2.89679	3.45456	5.63965	33.6433	4.13e-12	3.27e-10	UP	UP	UP	XP_002282143.1 heat shock 70 kDa protein 8	heat-shock protein 70T-2;(source:Araport11)	'Protein homeostasis.protein quality control.cytosolic Hsp70 chaperone system.chaperone *(Hsp70)'
Vitvi05g00510	5	0.793557	5.39988	0.751854	1.15533	16.0398	1.22e-07	1.85e-06	UP	UP	UP	XP_002282590.1 late embryogenesis abundant protein D-34	Atrab28 plays a role in the ion cell balance during late embryogenesis and germination.	'not assigned.annotated'
Vitvi05g00524	5	-1.63608	-1.05051	-1.62989	3.95462	9.26636	5.46e-05	0.000311615	DOWN	DOWN	DOWN	XP_034685416.1 uncharacterized N-acetyltransferase p20-like	Acyl-CoA N-acyltransferases (NAT) superfamily protein;(source:Araport11)	'not assigned.annotated'
Vitvi05g00528	5	5.08928	5.87338	4.21458	6.17671	40.2251	1.96e-13	2.86e-11	UP	UP	UP	XP_002278952.1 non-specific lipid-transfer protein-like protein At2g13820 isoform X1	NA	'Cell wall organisation.cell wall proteins.hydroxyproline-rich glycoprotein activities.arabinogalactan-protein activities.Xylogen-type arabinogalactan protein *(XYP/XYLP)'
Vitvi05g00529	5	1.58888	1.77852	1.31062	5.6412	11.6764	6.23e-06	4.93e-05	UP	UP	UP	XP_002278974.1 non-specific lipid-transfer protein-like protein At5g64080	Encodes a Protease inhibitor/seed storage/LTP family protein	'not assigned.annotated'
Vitvi05g00544	5	-2.07304	-1.20353	-1.18511	4.09351	11.7306	5.96e-06	4.73e-05	DOWN	DOWN	DOWN	XP_002279192.1 leucine-rich repeat extensin-like protein 6	NA	'Cell wall organisation.cell wall proteins.hydroxyproline-rich glycoprotein activities.extensin activities.LRR-domain extensin'
Vitvi05g00546	5	4.37711	4.34041	4.17562	4.90465	82.4754	1.81e-19	1.78e-16	UP	UP	UP	XP_002283184.2 sulfate transporter 3.1	NA	'Solute transport.carrier-mediated transport.APC superfamily.SulP family.sulfate transporter *(SULTR)'
Vitvi05g00556	5	1.62947	0.872401	1.02936	1.70527	8.63409	0.000100714	0.000522899	UP	UP	UP	XP_002279285.1 chlorophyllase-2, chloroplastic	Encodes a chlorophyllase, the first enzyme in chlorophyll degradation. It catalyzes the hydrolysis of the ester bond to chlorophyllide and phytol. AtCLH2 has a typical signal sequence for the chloroplast. Gene expression does not respond to methyljasmonate, a known promoter of senescence and chlorophyll degradation.	'Enzyme classification.EC_3 hydrolases.EC_3.1 hydrolase acting on ester bond' AND 'Coenzyme metabolism.chlorophyll metabolism.chlorophyll catabolism.chlorophyllase *(CLH)'
Vitvi05g00563	5	2.60947	1.52837	1.89224	4.49808	8.09557	0.00016729	0.000811428	UP	UP	UP	NP_001267842.1Early light-induced protein 1, chloroplastic-like	Encodes an early light-inducible protein.	'Photosynthesis.photophosphorylation.photosystem II.repair and reassembly cycle.stabilizing factor *(ELIP)'
Vitvi05g00565	5	1.42772	1.20933	1.63902	4.58494	13.3483	1.53e-06	1.51e-05	UP	UP	UP	XP_002283471.1 perakine reductase	NA	'Enzyme classification.EC_1 oxidoreductases.EC_1.1 oxidoreductase acting on CH-OH group of donor'
Vitvi05g00607	5	0.74628	1.60858	0.983079	6.54596	13.2306	1.68e-06	1.64e-05	UP	UP	UP	XP_010649976.1PREDICTED: uncharacterized protein LOC100256346 isoform X1	Alters the glucan structures at the starch granule surface and thereby influences the action of both starch-synthesizing and -degrading enzymes.	'Carbohydrate metabolism.starch metabolism.degradation.phosphorylation.regulatory protein *(LESV)'
Vitvi05g00616	5	0.970403	1.29733	0.968869	6.95845	5.89607	0.0015638	0.00542106	UP	UP	UP	XP_002283935.1 3-ketoacyl-CoA synthase 11	NA	'Lipid metabolism.fatty acid metabolism.endoplasmic reticulum-localized fatty acid elongase (FAE) system.fatty acid elongation complex.condensing enzyme activities.3-ketoacyl-CoA synthase *(KCS)'
Vitvi05g00640	5	-6.00628	-2.98958	-3.72768	3.37947	17.3409	7.24e-08	1.18e-06	DOWN	DOWN	DOWN	XP_002284231.1 transcription factor bHLH92 isoform X2	basic helix-loop-helix (bHLH) DNA-binding superfamily protein;(source:Araport11)	'RNA biosynthesis.transcriptional regulation.bHLH-type transcription factor'
Vitvi05g00649	5	-1.76895	-1.20768	-0.835354	6.42564	17.6447	5.64e-08	9.55e-07	DOWN	DOWN	DOWN	XP_002284322.1PREDICTED: uncharacterized protein LOC100240916 isoform X2	Encodes a mitochondrial CaM/Ca2+-dependent NAD+ kinase.	'not assigned.annotated'
Vitvi05g00681	5	2.54506	2.80705	1.7106	2.32589	20.9968	5.92e-09	1.44e-07	UP	UP	UP	XP_010650048.1 cellulose synthase A catalytic subunit 7 [UDP-forming]	NA	'not assigned.annotated'
Vitvi05g01915	5	-2.04405	-2.31624	-1.03523	-1.75557	5.96509	0.000998571	0.00371531	DOWN	DOWN	DOWN	XP_002280778.1 transcriptional regulator SUPERMAN	C2H2 and C2HC zinc fingers superfamily protein;(source:Araport11)	'RNA biosynthesis.transcriptional regulation.C2H2 transcription factor superfamily.subclass ZFP transcription factor'
Vitvi05g01924	5	1.52919	3.2319	1.2804	-1.29052	8.49425	6.94e-05	0.000381871	UP	UP	UP	XP_010650057.1 1-aminocyclopropane-1-carboxylate oxidase homolog 1	encodes a protein whose sequence is similar to a 2-oxoglutarate-dependent dioxygenase The mRNA is cell-to-cell mobile.	'Enzyme classification.EC_1 oxidoreductases.EC_1.14 oxidoreductase acting on paired donor with incorporation or reduction of molecular oxygen'
Vitvi05g00699	5	-2.4019	-1.65033	-0.794038	5.7513	20.9226	5.88e-09	1.43e-07	DOWN	DOWN	DOWN	XP_019075639.1 1-aminocyclopropane-1-carboxylate oxidase homolog 1-like	encodes a protein whose sequence is similar to a 2-oxoglutarate-dependent dioxygenase The mRNA is cell-to-cell mobile.	'Enzyme classification.EC_1 oxidoreductases.EC_1.14 oxidoreductase acting on paired donor with incorporation or reduction of molecular oxygen'
Vitvi05g00703	5	-0.879216	-1.1727	-0.762976	4.23999	3.66188	0.0182352	0.0426506	DOWN	DOWN	DOWN	XP_010650059.1 1-aminocyclopropane-1-carboxylate oxidase homolog 1	NA	'Enzyme classification.EC_1 oxidoreductases.EC_1.14 oxidoreductase acting on paired donor with incorporation or reduction of molecular oxygen'
Vitvi05g01722	5	0.836991	1.48618	2.07573	-1.70595	4.96411	0.00324661	0.0099897	UP	UP	UP	XP_002284760.3 ethylene-responsive transcription factor ERF095	encodes a member of the ERF (ethylene response factor) subfamily B-3 of ERF/AP2 transcription factor family. The protein contains one AP2 domain. There are 18 members in this subfamily including ATERF-1, ATERF-2, AND ATERF-5.	'RNA biosynthesis.transcriptional regulation.AP2/ERF transcription factor superfamily.transcription factor (ERF) activities.subgroup ERF-IX transcription factor'
Vitvi05g00715	5	1.69168	0.866756	0.77215	1.04151	5.22161	0.00324501	0.0099862	UP	UP	UP	XP_010650070.1 ethylene-responsive transcription factor 1B	NA	'RNA biosynthesis.transcriptional regulation.AP2/ERF transcription factor superfamily.transcription factor (ERF) activities.subgroup ERF-IX transcription factor'
Vitvi05g01931	5	1.37799	2.32827	1.43649	6.56514	9.95683	2.88e-05	0.000181216	UP	UP	UP	NP_001268136.1proline-rich cell wall protein-like precursor	NA	'not assigned.annotated'
Vitvi05g00733	5	-3.39148	-2.80468	-3.24177	4.45367	28.5019	6.15e-11	3.03e-09	DOWN	DOWN	DOWN	XP_010650086.1 inorganic phosphate transporter 1-4-like	Encodes a phosphate transporter Pht1;2. Members of the Pht1 family of phosphate transporters include: Pht1;1/At5g43350, Pht1;2/At5g43370, Pht1;3/At5g43360, Pht1;4/At2g38940, Pht1;5/At2g32830, Pht1;6/At5g43340, Pht1;7/At3g54700, Pht1;8/At1g20860, Pht1;9/At1g76430 (Plant Journal 2002, 31:341) The mRNA is cell-to-cell mobile.	'Solute transport.carrier-mediated transport.MFS superfamily.phosphate transporter *(PHT1)' AND 'Nutrient uptake.phosphorus assimilation.phosphate uptake.phosphate transporter *(PHT1)'
Vitvi05g01956	5	2.00022	1.1366	1.16896	4.74999	12.4196	3.31e-06	2.87e-05	UP	UP	UP	XP_002285153.1 inorganic phosphate transporter 1-4	NA	'Solute transport.carrier-mediated transport.MFS superfamily.phosphate transporter *(PHT1)' AND 'Nutrient uptake.phosphorus assimilation.phosphate uptake.phosphate transporter *(PHT1)'
Vitvi05g00736	5	2.20468	2.01658	1.662	5.60542	27.2695	1.21e-10	5.45e-09	UP	UP	UP	XP_002285162.1 phosphoenolpyruvate carboxylase kinase 1	NA	'Photosynthesis.CAM/C4 photosynthesis.phosphoenolpyruvate (PEP) carboxylase activity.regulatory PPC-phosphorylating kinase *(PPCK)' AND 'Protein modification.phosphorylation.CAMK protein kinase superfamily.PPCK PEP carboxylase kinase' AND 'Enzyme classification.EC_2 transferases.EC_2.7 transferase transferring phosphorus-containing group'
Vitvi05g01732	5	-3.91942	-1.62596	-2.3813	1.03097	36.1887	6.74e-13	7.67e-11	DOWN	DOWN	DOWN	XP_002281274.1 myb-related protein Myb4	NA	'RNA biosynthesis.transcriptional regulation.MYB transcription factor superfamily.R2R3-MYB transcription factor family.subgroup-2 transcription factor'
Vitvi05g00778	5	-1.87047	-1.27568	-2.05518	1.1617	11.0166	1.16e-05	8.32e-05	DOWN	DOWN	DOWN	XP_002281616.1 dCTP pyrophosphatase 1	NA	'Enzyme classification.EC_3 hydrolases.EC_3.6 hydrolase acting on acid anhydride'
Vitvi05g00787	5	-0.921253	-1.2531	-1.02635	4.50881	14.7222	5.08e-07	6.02e-06	DOWN	DOWN	DOWN	XP_002285350.1 peroxisomal membrane protein PMP22	Peroxisomal membrane 22 kDa (Mpv17/PMP22) family protein;(source:Araport11)	'not assigned.annotated'
Vitvi05g00817	5	1.53352	1.01207	1.09746	1.49312	15.6491	2.59e-07	3.43e-06	UP	UP	UP	XP_002285437.1 protein PROTON GRADIENT REGULATION 5, chloroplastic	Involved in electron flow in Photosystem I. Essential for photoprotection.	'Photosynthesis.photophosphorylation.cyclic electron flow.PGR5-PGRL1 complex.component *(PGR5)'
Vitvi05g00819	5	2.71341	2.60099	2.53191	0.258737	35.0361	5.22e-13	6.27e-11	UP	UP	UP	XP_002285439.1 peroxygenase	Encodes caleosin, a 27-kDa protein found within seed lipid bodies. Gene is expressed preferentially in the embryo, has similarity to a rice ABA-responsive gene, EFA27. Catalyze hydroperoxide-dependent mono-oxygenation reactions. Require calcium for peroxygenase activity. Probably deeply buried in lipid droplets or microsomes.	'Lipid metabolism.cytoplasmic lipid droplet-associated activities.Caleosin-type peroxygenase *(CLO/PXG)'
Vitvi05g00845	5	-2.33714	-2.27823	-1.91334	-0.909999	16.9497	1.99e-08	3.97e-07	DOWN	DOWN	DOWN	XP_019075484.1PREDICTED: uncharacterized protein LOC100252791	Calcium-binding EF-hand family protein;(source:Araport11)	'not assigned.annotated'
Vitvi05g00857	5	2.48591	2.3833	2.45717	7.28795	23.1265	1.43e-09	4.28e-08	UP	UP	UP	XP_034684935.1membrane protein PM19L	AWPM-19-like family protein;(source:Araport11)	'not assigned.annotated'
Vitvi05g00861	5	1.85318	2.49637	1.99318	5.60361	29.8281	2.95e-11	1.61e-09	UP	UP	UP	XP_002282421.1 protein ODORANT1	MYB domain transcriptional activator protein, induced by ABA.	'RNA biosynthesis.transcriptional regulation.MYB transcription factor superfamily.R2R3-MYB transcription factor family.subgroup transcription factor'
Vitvi05g00884	5	0.716884	2.21576	1.05288	-0.395596	5.07303	0.00324078	0.00997744	UP	UP	UP	XP_010645209.1PREDICTED: uncharacterized protein LOC100249309 isoform X1	Heat stress inducible plastid monogalactosyldiacylglycerol lipase.	'External stimuli response.temperature.heat response.monogalactosyldiacylglycerol lipase *(HIL1)'
Vitvi05g00886	5	0.852538	1.30512	0.765622	5.74326	17.6554	5.59e-08	9.48e-07	UP	UP	UP	XP_003632025.2 beta-amylase 1, chloroplastic	Encodes a chloroplast beta-amylase. Is necessary for leaf starch breakdown in the absence of BAM3.Activity of BAM1 increases 4 days after osmotic stress. BAM1 has a higher temperature optimum than BAM3 (PMID:25293962).	'Carbohydrate metabolism.starch metabolism.degradation.hydrolysis and phosphorolysis.amylase activities.beta amylase' AND 'Enzyme classification.EC_3 hydrolases.EC_3.2 glycosylase'
Vitvi05g00961	5	1.39577	1.71916	1.32943	2.80832	16.1479	1.71e-07	2.43e-06	UP	UP	UP	RVW88479.1Serine/threonine-protein kinase EDR1	Raf-like kinase required for stomatal vapor pressure difference response.	'Multi-process regulation.MAP kinase cascade signalling.MAP3K-RAF protein kinase' AND 'Enzyme classification.EC_2 transferases.EC_2.7 transferase transferring phosphorus-containing group'
Vitvi05g00963	5	3.6647	5.0066	2.12995	0.542641	22.2923	1.18e-09	3.63e-08	UP	UP	UP	XP_002283185.1 9-cis-epoxycarotenoid dioxygenase NCED6, chloroplastic	A member of gene NCED-related gene family, encodes 9-cis-epoxycarotenoid dioxygenase, a key enzyme in the biosynthesis of abscisic acid. The expression of this gene declines during the first 12h of imbibition.	'Phytohormone action.abscisic acid.biosynthesis.neoxanthin cleavage protein' AND 'Enzyme classification.EC_1 oxidoreductases.EC_1.13 oxidoreductase acting on single donor with incorporation of molecular oxygen (oxygenase)'
Vitvi05g01044	5	1.36386	0.978639	1.03006	9.31441	4.67924	0.00582259	0.0162953	UP	UP	UP	XP_002264019.1 chalcone synthase 2	Encodes chalcone synthase (CHS), a key enzyme involved in the biosynthesis of flavonoids. Required for the accumulation of purple anthocyanins in leaves and stems. Also involved in the regulation of auxin transport and the modulation of root gravitropism. The mRNA is cell-to-cell mobile.	'Enzyme classification.EC_2 transferases.EC_2.3 acyltransferase' AND 'Secondary metabolism.phenolics.flavonoid biosynthesis.chalcones.chalcone synthase activity.chalcone synthase *(CHS)'
Vitvi05g02049	5	-4.11917	-3.0187	-2.85627	1.35531	35.9854	8.34e-13	8.85e-11	DOWN	DOWN	DOWN	XP_002265736.1 cysteine proteinase inhibitor 4	Cystatins are inhibitors of cysteine proteinases.	'Protein homeostasis.proteolysis.protease inhibitor activities.Cystatin protease inhibitor'
Vitvi05g01136	5	-1.59874	-1.05662	-1.35421	2.71106	35.6512	1.53e-12	1.43e-10	DOWN	DOWN	DOWN	XP_002263352.2 RPM1-interacting protein 4 isoform X1	NA	'External stimuli response.pathogen.effector-triggered immunity (ETI) machinery.RIN4-RPM1 immune signalling.regulatory factor *(RIN4) guarded by RPM1/RPS2 activities'
Vitvi05g01193	5	6.12476	5.40337	4.27404	3.37226	39.835	1.34e-13	2.06e-11	UP	UP	UP	XP_002271398.1 probable sucrose-phosphate synthase 3 isoform X1	Encodes a sucrose-phosphate synthase whose activity is stimulated by Glc-6-P and inhibited by Pi.	'Carbohydrate metabolism.sucrose metabolism.biosynthesis.sucrose-phosphate synthase' AND 'Enzyme classification.EC_2 transferases.EC_2.4 glycosyltransferase'
Vitvi05g01300	5	1.66582	2.26138	4.71252	1.05216	11.5689	4.2e-06	3.49e-05	UP	UP	UP	XP_002263301.1 crocetin glucosyltransferase, chloroplastic	NA	'Enzyme classification.EC_2 transferases.EC_2.4 glycosyltransferase'
Vitvi05g01308	5	-1.57798	-0.802944	-0.959883	4.02921	29.7396	3.05e-11	1.64e-09	DOWN	DOWN	DOWN	XP_002263904.1 rho GDP-dissociation inhibitor 1 isoform X2	NA	'Multi-process regulation.ROP-GTPase regulatory system.guanine nucleotide dissociation inhibitor *(RopGDI)'
Vitvi05g01334	5	1.53586	0.838312	2.28726	1.38746	10.2872	2.13e-05	0.000140087	UP	UP	UP	XP_002265927.1 probable aldo-keto reductase 2	NA	'Enzyme classification.EC_1 oxidoreductases.EC_1.1 oxidoreductase acting on CH-OH group of donor'
Vitvi05g01347	5	1.33562	1.57592	2.02445	4.67742	55.1544	5.47e-16	2.07e-13	UP	UP	UP	XP_002267391.1 15-cis-zeta-carotene isomerase, chloroplastic	Encodes a functional 15-cis-zeta-carotene isomerase (Z-ISO).	'Secondary metabolism.terpenoids.carotenoid biosynthesis.carotenes.zeta-carotene isomerase *(Z-ISO)'
Vitvi05g01350	5	2.3099	1.03659	0.884497	-0.528353	18.9264	1.28e-08	2.76e-07	UP	UP	UP	XP_002266156.1 amino acid transporter ANT1	encodes an amino acid transporter that transports aromatic and neutral amino acids, IAA, and 2,4-D. Expressed in all tissues with highest abundance in flowers and cauline leaves. a member of a small gene family in Arabidopsis and represents a new class of amino acid transporters.	'Solute transport.carrier-mediated transport.APC superfamily.AAAP family.amino acid transporter *(ANT)'
Vitvi05g01351	5	3.03347	2.56543	1.27896	0.552158	10.1105	1.9e-05	0.000127274	UP	UP	UP	XP_002266204.2 vacuolar amino acid transporter 1	Transmembrane amino acid transporter family protein;(source:Araport11)	'Solute transport.carrier-mediated transport.APC superfamily.AAAP family.solute transporter *(AAAP)'
Vitvi05g02123	5	2.73381	2.82031	2.15418	1.45865	23.0996	1.55e-09	4.59e-08	UP	UP	UP	XP_010650424.1 UDP-glycosyltransferase 92A1	NA	'Enzyme classification.EC_2 transferases.EC_2.4 glycosyltransferase'
Vitvi05g01364	5	0.973899	0.817955	0.746568	-0.142734	10.6703	1.56e-05	0.000106712	UP	UP	UP	RVW69542.1hypothetical protein CK203_062821	NA	'not assigned.annotated'
Vitvi05g01392	5	3.90853	1.97542	0.821834	-0.667347	25.8834	1.23e-11	8.08e-10	UP	UP	UP	XP_019075550.1 F-box/kelch-repeat protein At3g06240 isoform X1	NA	'not assigned.annotated'
Vitvi05g02145	5	-2.46159	-2.45598	-1.93786	-0.277931	12.9828	1.21e-06	1.24e-05	DOWN	DOWN	DOWN	XP_019075477.1 ankyrin repeat-containing protein At5g02620	NA	'not assigned.annotated'
Vitvi05g01435	5	-2.65564	-2.05076	-1.66234	-0.434438	8.79938	5.36e-05	0.000307216	DOWN	DOWN	DOWN	CBI39194.3unnamed protein product, partial	NA	'not assigned.annotated'
Vitvi05g04408	5	0.977271	1.01367	1.38894	5.87438	6.05018	0.00132932	0.00473885	UP	UP	UP	XP_002277380.3 aspartyl protease family protein At5g10770	NA	'Protein homeostasis.proteolysis.aspartic-type peptidase activities.A1-class (Pepsin) protease' AND 'Enzyme classification.EC_3 hydrolases.EC_3.4 hydrolase acting on peptide bond (peptidase)'
Vitvi05g02153	5	-1.75739	-0.869568	-1.30022	-1.59672	4.52312	0.00551427	0.015596	DOWN	DOWN	DOWN	XP_019075457.1 ankyrin repeat-containing protein At5g02620-like	NA	'not assigned.annotated'
Vitvi05g02170	5	-0.963212	-1.99311	-3.03028	1.77476	9.61451	4.05e-05	0.00024153	DOWN	DOWN	DOWN	XP_010650528.1 ankyrin repeat-containing protein At5g02620	NA	'not assigned.annotated'
Vitvi05g01479	5	-1.26152	-1.21466	-0.760927	2.43915	8.00853	0.000183109	0.000877917	DOWN	DOWN	DOWN	XP_019075331.1PREDICTED: uncharacterized protein LOC104879452	hypothetical protein;(source:Araport11)	'not assigned.annotated'
Vitvi05g01480	5	-1.47958	-0.863069	-0.890403	5.37499	20.6455	7.06e-09	1.68e-07	DOWN	DOWN	DOWN	XP_002264228.1 histidine protein methyltransferase 1 homolog	S-adenosyl-L-methionine-dependent methyltransferases superfamily protein;(source:Araport11)	'not assigned.annotated'
Vitvi05g02184	5	1.2511	0.762788	0.919226	7.10528	13.1347	1.82e-06	1.75e-05	UP	UP	UP	RVW35828.1hypothetical protein CK203_082510	NA	'not assigned.not annotated'
Vitvi05g02195	5	-1.51665	-1.02271	-1.6235	0.533378	4.53033	0.00635147	0.0175395	DOWN	DOWN	DOWN	RVW35815.1hypothetical protein CK203_082536	NA	'not assigned.annotated'
Vitvi05g02198	5	-1.28737	-1.28625	-1.14532	-0.51692	5.59021	0.00189709	0.00635428	DOWN	DOWN	DOWN	XP_010650603.1PREDICTED: uncharacterized protein LOC104879460	NA	'not assigned.annotated'
Vitvi05g02201	5	-2.26001	-1.1495	-1.98774	0.400774	8.81216	7.15e-05	0.00039141	DOWN	DOWN	DOWN	XP_019075669.1PREDICTED: uncharacterized protein LOC104879459	NA	'not assigned.annotated'
Vitvi05g02204	5	6.15243	1.08652	1.66265	0.344055	4.55989	0.00720617	0.019516	UP	UP	UP	XP_010650605.2 probable disease resistance RPP8-like protein 2	NA	'not assigned.annotated'
Vitvi05g02206	5	-0.805116	-1.26424	-1.99608	-1.58575	3.87488	0.011839	0.0295913	DOWN	DOWN	DOWN	XP_010650641.2 probable disease resistance RPP8-like protein 2	NA	'not assigned.annotated'
Vitvi05g01575	5	-1.49988	-1.89633	-1.28372	2.75668	17.5048	6.34e-08	1.05e-06	DOWN	DOWN	DOWN	XP_002274537.1 endochitinase EP3	encodes an EP3 chitinase that is expressed during somatic embryogenesis in 'nursing' cells surrounding the embryos but not in embryos themselves. The gene is also expressed in mature pollen and growing pollen tubes until they enter the receptive synergid, but not in endosperm and integuments as in carrot. Post-embryonically, expression is found in hydathodes, stipules, root epidermis and emerging root hairs.	'not assigned.annotated'
Vitvi05g01578	5	-2.27492	-1.7475	-1.3976	0.893902	14.302	2.94e-07	3.83e-06	DOWN	DOWN	DOWN	XP_002274758.1 endochitinase EP3	encodes an EP3 chitinase that is expressed during somatic embryogenesis in 'nursing' cells surrounding the embryos but not in embryos themselves. The gene is also expressed in mature pollen and growing pollen tubes until they enter the receptive synergid, but not in endosperm and integuments as in carrot. Post-embryonically, expression is found in hydathodes, stipules, root epidermis and emerging root hairs.	'not assigned.annotated'
Vitvi05g02251	5	-2.2655	-2.7157	-1.67142	5.05359	10.6857	1.49e-05	0.000103107	DOWN	DOWN	DOWN	RVW88564.1Endochitinase EP3	NA	'not assigned.annotated'
Vitvi05g01638	5	1.19004	0.791603	0.915723	7.43687	6.07189	0.00129929	0.00465128	UP	UP	UP	XP_002275001.1 formin-like protein 1	NA	'Cytoskeleton organisation.microfilament network.actin polymerisation.formin actin filament elongation factor activities.group-I formin'
Vitvi05g01647	5	0.822898	2.37806	1.50279	2.16353	15.1896	3.62e-07	4.58e-06	UP	UP	UP	XP_019075246.1 UDP-glycosyltransferase 74F2-like	Encodes a nicotinate-O-glycosyltransferase. Induced by Salicylic acid, virus, fungus and bacteria. Also involved in the tryptophan synthesis pathway. Independent of NPR1 for their induction by salicylic acid. UGT74F1 transfers UDP:glucose to salicylic acid (forming a glucoside (SAG) and a glucose ester (SGE)), benzoic acid, and anthranilate in vitro. UGT74F2 shows a weak ability to catalyze the formation of the p-aminobenzoate-glucose ester in vitro. But, UGT75B1 appears to be the dominant pABA acylglucosyltransferase in vivo based on assays in leaves, flowers, and siliques.	'Enzyme classification.EC_2 transferases.EC_2.4 glycosyltransferase'
Vitvi05g01649	5	1.27065	1.42163	1.68478	1.51609	15.911	2.13e-07	2.92e-06	UP	UP	UP	XP_019075441.1 UDP-glycosyltransferase 74E2-like	Encodes a UDP-glucosyltransferase, UGT74E2, that acts on IBA (indole-3-butyric acid) and affects auxin homeostasis. The transcript and protein levels of this enzyme are strongly induced by H2O2 and may allow integration of ROS (reactive oxygen species) and auxin signaling. This enzyme can also transfer glycosyl groups to several compounds related to the explosive TNT when this synthetic compound is taken up from the environment.	'Enzyme classification.EC_2 transferases.EC_2.4 glycosyltransferase'
Vitvi05g01663	5	-0.888871	-1.33405	-0.955858	2.22281	8.69212	9.44e-05	0.000495618	DOWN	DOWN	DOWN	XP_002275595.1 2-alkenal reductase (NADP(+)-dependent)	NA	'Enzyme classification.EC_1 oxidoreductases.EC_1.3 oxidoreductase acting on CH-CH group of donor'
Vitvi05g01666	5	1.91525	0.832948	2.3888	3.27263	9.86543	3.14e-05	0.000194675	UP	UP	UP	XP_010650737.2 geraniol 8-hydroxylase	NA	'Enzyme classification.EC_1 oxidoreductases.EC_1.14 oxidoreductase acting on paired donor with incorporation or reduction of molecular oxygen'
Vitvi05g01679	5	1.99307	3.88886	1.28123	3.1454	11.1896	9.66e-06	7.14e-05	UP	UP	UP	XP_002279845.2 polygalacturonase	Pectin lyase-like superfamily protein;(source:Araport11)	'Enzyme classification.EC_3 hydrolases.EC_3.2 glycosylase'
Vitvi05g01682	5	1.01881	0.910436	0.945637	6.79977	22.5877	2e-09	5.7e-08	UP	UP	UP	XP_002279889.3 ankyrin repeat-containing protein At5g02620	Ankyrin repeat family protein;(source:Araport11)	'not assigned.annotated'
Vitvi05g04575	5	-2.22891	-1.87104	-1.46301	3.02292	39.1698	3.11e-13	4.2e-11	DOWN	DOWN	DOWN	RVW20290.1hypothetical protein CK203_106448	NA	'not assigned.annotated'
Vitvi05g04150	5	-2.05018	-1.15811	-1.43614	7.11119	38.3974	4.3e-13	5.47e-11	DOWN	DOWN	DOWN	CAN69150.1hypothetical protein VITISV_003949	DUF506 gene family member	'not assigned.annotated'
Vitvi05g04011	5	-2.07562	-2.31877	-1.48191	2.6139	14.1692	7.99e-07	8.79e-06	DOWN	DOWN	DOWN	CAN69217.1hypothetical protein VITISV_012013	NA	'not assigned.not annotated'
Vitvi05g04399	5	-2.16464	-2.77915	-3.51102	0.956988	12.6843	1.57e-06	1.55e-05	DOWN	DOWN	DOWN	XP_010650496.1 protein ACCELERATED CELL DEATH 6	Ankyrin repeat family protein;(source:Araport11)	'not assigned.annotated'
Vitvi05g04174	5	-3.31718	-1.07986	-0.739766	1.83687	13.2263	1.59e-06	1.57e-05	DOWN	DOWN	DOWN	RVW67091.11-aminocyclopropane-1-carboxylate oxidase-like 1	encodes a protein whose sequence is similar to a 2-oxoglutarate-dependent dioxygenase The mRNA is cell-to-cell mobile.	'Enzyme classification.EC_1 oxidoreductases.EC_1.14 oxidoreductase acting on paired donor with incorporation or reduction of molecular oxygen'
Vitvi05g04001	5	-0.98591	-1.77661	-1.49582	5.40513	12.3944	3.38e-06	2.92e-05	DOWN	DOWN	DOWN	XP_002269234.1 bidirectional sugar transporter SWEET17 isoform X1	Encodes a vacuolar fructose transporter expressed in parenchyma and xylem that controls leaf fructose content. When its expression is reduced, fructose accumulates in leaves.	'Solute transport.carrier-mediated transport.TOC superfamily.sugar efflux transporter *(SWEET)'
Vitvi05g04398	5	-1.9893	-2.3144	-3.37362	1.32083	9.94709	2.11e-05	0.000138931	DOWN	DOWN	DOWN	XP_010650496.1 protein ACCELERATED CELL DEATH 6	NA	'not assigned.annotated'
Vitvi05g04526	5	-2.57212	-1.69406	-1.37059	0.110735	9.7426	2.94e-05	0.000184591	DOWN	DOWN	DOWN	CAN69783.1hypothetical protein VITISV_012616	NA	'Phytohormone action.signalling peptides.NCRP (non-cysteine-rich-peptide) category.PIP/PIPL-peptide activity.PIP/PIPL-precursor polypeptide'
Vitvi05g04475	5	-2.09497	-1.44172	-2.00009	1.37958	9.08757	6.26e-05	0.000350611	DOWN	DOWN	DOWN	RVW92004.1hypothetical protein CK203_030193	NA	'not assigned.annotated'
Vitvi05g04232	5	-1.3116	-1.22595	-1.35206	-0.621163	6.92168	0.000373733	0.00160666	DOWN	DOWN	DOWN	XP_003632027.1 cysteine-rich receptor-like protein kinase 19 isoform X1	NA	'not assigned.annotated'
Vitvi05g04012	5	-0.849588	-2.1199	-1.41189	0.631429	5.59972	0.00215525	0.00708845	DOWN	DOWN	DOWN	CAN69217.1hypothetical protein VITISV_012013	NA	'not assigned.not annotated'
Vitvi05g04013	5	-2.37568	-1.83294	-0.758359	0.633435	5.56679	0.00220079	0.0072141	DOWN	DOWN	DOWN	CAN69217.1hypothetical protein VITISV_012013	NA	'not assigned.annotated'
Vitvi05g04430	5	-1.64282	-1.52862	-0.909072	-1.53115	3.84686	0.0126579	0.0312952	DOWN	DOWN	DOWN	XP_010650524.2 ankyrin repeat-containing protein At5g02620-like	NA	'not assigned.annotated'
Vitvi05g04467	5	-0.781004	-1.64202	-1.31863	-1.15237	3.58735	0.0172053	0.0406109	DOWN	DOWN	DOWN	XP_010650637.1PREDICTED: uncharacterized protein LOC104879475	NA	'not assigned.annotated'
Vitvi05g04149	5	2.83403	3.99414	2.83035	1.64182	26.5647	1.66e-10	7.19e-09	UP	UP	UP	RVW55583.1hypothetical protein CK203_102829	NA	'not assigned.not annotated'
Vitvi05g04223	5	1.39244	1.29131	1.22122	4.42678	25.9699	2.56e-10	1.04e-08	UP	UP	UP	XP_002282484.1 probable folate-biopterin transporter 8, chloroplastic isoform X1	Similar to plastid solute transporters.	'Solute transport.carrier-mediated transport.MFS superfamily.small solute transporter *(BT1)'
Vitvi05g04568	5	2.33732	4.38866	2.5126	-1.02699	17.0394	3.21e-08	5.95e-07	UP	UP	UP	XP_003635614.2 primary amine oxidase-like	Encodes COPPER AMINE OXIDASE1 (CuAO1). Contributes to abscisic acid- and polyamine-induced nitric oxide biosynthesis and abscisic acid signal transduction.	'Enzyme classification.EC_1 oxidoreductases.EC_1.4 oxidoreductase acting on CH-NH2 group of donor' AND 'Polyamine metabolism.polyamine degradation.copper-containing amine oxidase *(CuAO)'
Vitvi05g04364	5	0.799246	3.82987	3.62	-0.893932	9.81414	1.43e-05	9.96e-05	UP	UP	UP	XP_010650398.1 crocetin glucosyltransferase, chloroplastic-like	NA	'Enzyme classification.EC_2 transferases.EC_2.4 glycosyltransferase'
Vitvi05g04030	5	2.33458	1.49176	1.90667	3.53833	9.01169	6.97e-05	0.000383193	UP	UP	UP	---NA---	NA	'not assigned.not annotated'
Vitvi06g00009	6	-0.874674	-0.892501	-0.873917	6.90719	25.593	3.14e-10	1.22e-08	DOWN	DOWN	DOWN	XP_002283799.1 transcription factor Pur-alpha 1	similar to the conserved animal nuclear protein PUR alpha which was implicated in the control of gene transcription and DNA replication	'not assigned.annotated'
Vitvi06g00021	6	-1.22555	-0.882495	-1.51571	3.49242	8.81227	8.38e-05	0.000447272	DOWN	DOWN	DOWN	XP_002285763.2 pyruvate kinase, cytosolic isozyme	Pyruvate kinase family protein;(source:Araport11)	'Cellular respiration.glycolysis.cytosolic glycolysis.pyruvate kinase' AND 'Enzyme classification.EC_2 transferases.EC_2.7 transferase transferring phosphorus-containing group'
Vitvi06g00052	6	5.47966	1.16786	1.9257	-0.945474	9.13276	4.95e-05	0.000286273	UP	UP	UP	XP_002283627.1 ethylene-responsive transcription factor RAP2-11	encodes a member of the ERF (ethylene response factor) subfamily B-6 of ERF/AP2 transcription factor family (RAP2.11). The protein contains one AP2 domain. There are 12 members in this subfamily including RAP2.11.	'RNA biosynthesis.transcriptional regulation.AP2/ERF transcription factor superfamily.transcription factor (ERF) activities.subgroup ERF-V transcription factor *(SHN)' AND 'External stimuli response.symbiont.common symbiotic signalling pathway (CSSP).transcription factor *(ERN1)'
Vitvi06g00061	6	-0.744469	-0.880342	-1.06868	4.08738	14.0535	8.63e-07	9.42e-06	DOWN	DOWN	DOWN	XP_002285716.2 probable cytokinin riboside 5'-monophosphate phosphoribohydrolase LOGL1	NA	'Phytohormone action.cytokinin.biosynthesis.cytokinin phosphoribohydrolase *(LOG)'
Vitvi06g00071	6	-1.95244	-2.22747	-1.39375	1.8761	12.6045	2.92e-06	2.6e-05	DOWN	DOWN	DOWN	XP_010651374.1 IQ domain-containing protein IQM2 isoform X2	calmodulin-binding family protein;(source:Araport11)	'not assigned.annotated'
Vitvi06g00076	6	-4.24729	-3.89144	-7.81632	3.09971	33.279	7.62e-13	8.49e-11	DOWN	DOWN	DOWN	XP_002285698.1 feruloyl CoA ortho-hydroxylase 1	Encodes a Fe(II)- and 2-oxoglutarate-dependent dioxygenase family gene F6'H1. Mutations in this gene compromise iron uptake and the production of fluorescent phenolics involved in Fe uptake. The mRNA is cell-to-cell mobile.	'Nutrient uptake.transition metal homeostasis.uptake systems.chelation-based strategy.catecholic coumarin.feruloyl-CoA 6-hydroxylase *(F6H)' AND 'Enzyme classification.EC_1 oxidoreductases.EC_1.14 oxidoreductase acting on paired donor with incorporation or reduction of molecular oxygen'
Vitvi06g00079	6	0.775793	1.02021	0.78597	1.6482	7.98045	0.000188732	0.00089989	UP	UP	UP	XP_002283531.1 probable polyamine transporter At3g13620	NA	'Solute transport.carrier-mediated transport.APC superfamily.APC family.amino acid transporter *(LAT)'
Vitvi06g00084	6	2.20648	2.10157	2.81417	4.08776	24.5992	5.82e-10	2.04e-08	UP	UP	UP	XP_010651360.1 phytoene synthase 2, chloroplastic isoform X1	NA	'Enzyme classification.EC_2 transferases.EC_2.5 transferase transferring alkyl or aryl group, other than methyl group' AND 'Secondary metabolism.terpenoids.carotenoid biosynthesis.carotenes.phytoene synthase *(PSY)'
Vitvi06g01594	6	1.02481	1.6079	1.3664	5.36232	12.4201	3.3e-06	2.87e-05	UP	UP	UP	XP_002285686.1 transmembrane protein 45A-like	proteinase inhibitor I4, serpin (DUF716);(source:Araport11)	'not assigned.annotated'
Vitvi06g01602	6	-3.83047	-2.46225	-1.90603	1.39617	23.4263	5.81e-10	2.04e-08	DOWN	DOWN	DOWN	XP_002285678.1 dirigent protein 7	Disease resistance-responsive (dirigent-like protein) family protein;(source:Araport11)	'not assigned.annotated'
Vitvi06g01603	6	-1.5609	-2.2288	-0.876624	4.30608	6.63426	0.000724507	0.00282692	DOWN	DOWN	DOWN	XP_002285677.1 dirigent protein 7	Disease resistance-responsive (dirigent-like protein) family protein;(source:Araport11)	'not assigned.annotated'
Vitvi06g01605	6	-1.38316	-4.0111	-1.15954	1.11421	10.3025	1.54e-05	0.000105533	DOWN	DOWN	DOWN	XP_002285675.1 dirigent protein 22	Disease resistance-responsive (dirigent-like protein) family protein;(source:Araport11)	'not assigned.annotated'
Vitvi06g01608	6	0.986288	1.18856	1.10688	4.00726	11.5575	6.91e-06	5.37e-05	UP	UP	UP	XP_002283332.2 serine/threonine-protein kinase GRIK1 isoform X1	NA	'Protein modification.phosphorylation.CAMK protein kinase superfamily.GRIK protein kinase' AND 'Multi-process regulation.SnRK1-kinase regulatory system.regulatory protein kinase *(GRIK) of SnRK1 complex' AND 'Enzyme classification.EC_2 transferases.EC_2.7 transferase transferring phosphorus-containing group'
Vitvi06g00111	6	-1.70824	-1.3535	-1.18166	7.37875	22.2721	2.45e-09	6.76e-08	DOWN	DOWN	DOWN	XP_002285652.2 peroxidase A2	NA	'not assigned.annotated'
Vitvi06g00116	6	1.48716	1.42106	1.62407	4.53245	9.0675	6.58e-05	0.000365422	UP	UP	UP	XP_010651470.1PREDICTED: uncharacterized protein LOC104879633	NA	'not assigned.annotated'
Vitvi06g00118	6	-3.20817	-1.61096	-1.55257	7.25875	23.8727	8.99e-10	2.94e-08	DOWN	DOWN	DOWN	RVW48589.1Peroxidase N	NA	'not assigned.annotated'
Vitvi06g00119	6	0.999206	1.00617	1.1199	3.91479	4.84429	0.00485649	0.0140104	UP	UP	UP	XP_002285640.1 delta(12)-fatty-acid desaturase FAD2	NA	'Lipid metabolism.fatty acid metabolism.fatty acid desaturation.methyl-end desaturation.delta-12/delta-15 fatty acid desaturase *(FAD2/3/6-8)'
Vitvi06g00141	6	-2.3702	-1.45117	-1.12989	5.34466	14.3701	6.71e-07	7.57e-06	DOWN	DOWN	DOWN	XP_003632118.1 beta-glucosidase 12	NA	'Enzyme classification.EC_3 hydrolases.EC_3.2 glycosylase'
Vitvi06g00163	6	5.04231	1.14371	3.7612	6.01662	19.1918	1.92e-08	3.87e-07	UP	UP	UP	XP_010651281.1PREDICTED: uncharacterized protein LOC100253550	NA	'not assigned.annotated'
Vitvi06g01618	6	-1.26163	-0.74618	-1.24965	-1.28398	3.85883	0.0123403	0.0306529	DOWN	DOWN	DOWN	XP_010651277.1 protein NRT1/ PTR FAMILY 5.7-like	NA	'Solute transport.carrier-mediated transport.MFS superfamily.anion transporter *(NRT1/PTR)'
Vitvi06g01625	6	5.01973	2.86975	2.4975	2.6622	8.56675	0.000106361	0.00054849	UP	UP	UP	RVW32779.1hypothetical protein CK203_116393	NA	'not assigned.annotated'
Vitvi06g01626	6	2.93532	1.05326	1.18342	3.5914	6.53913	0.000800023	0.00307334	UP	UP	UP	RVW32778.1hypothetical protein CK203_116395	NA	'not assigned.annotated'
Vitvi06g00215	6	1.20106	0.830547	1.02564	6.39756	19.9365	1.14e-08	2.49e-07	UP	UP	UP	XP_002282809.1 dicarboxylate transporter 1, chloroplastic	AtpOMT1 encodes dicarboxylate transporter functions both as as an oxaloacetate/malate transporter and as a 2-oxoglutarate/malate transporter.	'Solute transport.carrier-mediated transport.IT superfamily.DASS family.dicarboxylate:malate antiporter *(DIT)'
Vitvi06g00216	6	0.998549	0.774919	1.14129	2.652	14.7472	4.96e-07	5.91e-06	UP	UP	UP	XP_010651236.1 protein DETOXIFICATION 42	Encodes a root citrate transporter which together with the root malate transporter ALMT1 are the primary mechanism of aluminum tolerance.	'Solute transport.carrier-mediated transport.MOP superfamily.MATE family.metabolite transporter *(DTX)' AND 'Solute transport.carrier-mediated transport.MOP superfamily.MATE family.metal-citrate complex transporter *(FRD)' AND 'Nutrient uptake.transition metal homeostasis.transport.ferric-citrate complex transporter *(FRD)'
Vitvi06g00222	6	0.822482	0.775915	0.864875	2.8672	12.3847	3.38e-06	2.92e-05	UP	UP	UP	XP_002285429.1 chaperonin-like RbcX protein 2, chloroplastic	NA	'Photosynthesis.calvin cycle.ribulose-1,5-bisphosphat carboxylase/oxygenase (RuBisCo) activity.RuBisCo assembly.assembly factor *(RbcX)'
Vitvi06g01636	6	-4.87347	-3.75538	-4.33866	0.164675	54.4191	4.16e-19	3.75e-16	DOWN	DOWN	DOWN	XP_002285414.2PREDICTED: uncharacterized protein LOC100262174	NA	'not assigned.annotated'
Vitvi06g00235	6	1.35669	0.748222	1.13924	5.77106	64.8072	2.17e-17	1.23e-14	UP	UP	UP	XP_002285363.1 protein RETICULATA-RELATED 4, chloroplastic	UvrABC system C protein, putative (DUF3411);(source:Araport11)	'not assigned.annotated'
Vitvi06g00248	6	0.979674	0.830754	0.777799	4.42788	7.47046	0.000310066	0.00137139	UP	UP	UP	XP_002282519.2 BEL1-like homeodomain protein 9	Encodes a BEL1-like homeobox gene that functions together with PNY in meristem maintenance by regulating the allocation process during vegetative and reproductive development. Both gene products are required for the competence of the SAM to respond properly to floral inductive signals.	'RNA biosynthesis.transcriptional regulation.Homeobox transcription factor superfamily.BEL-type transcription factor'
Vitvi06g00250	6	-2.00021	-1.78999	-1.55199	3.57469	7.16562	0.000421758	0.00177986	DOWN	DOWN	DOWN	XP_002282495.2 alpha carbonic anhydrase 7	alpha carbonic anhydrase 7;(source:Araport11)	'Photosynthesis.CAM/C4 photosynthesis.carbon dioxide-bicarbonate equilibrium.alpha-type carbonic anhydrase' AND 'Enzyme classification.EC_4 lyases.EC_4.2 carbon-oxygen lyase'
Vitvi06g00279	6	-2.03969	-0.860328	-1.15301	5.94939	24.3003	6.92e-10	2.36e-08	DOWN	DOWN	DOWN	XP_002285165.1PREDICTED: uncharacterized protein LOC100253658	transcription initiation factor TFIID subunit (Protein of unknown function, DUF584);(source:Araport11)	'not assigned.annotated'
Vitvi06g00308	6	-1.33975	-0.846111	-0.838772	4.40487	10.7018	1.47e-05	0.000101912	DOWN	DOWN	DOWN	XP_002282216.1 MLO-like protein 6	NA	'External stimuli response.pathogen.defense mechanisms.systemic acquired resistance (SAR).disease resistance mediator *(MLO2/6/12)'
Vitvi06g00318	6	-1.50018	-0.958699	-1.1424	2.79566	14.1083	8.3e-07	9.1e-06	DOWN	DOWN	DOWN	XP_034687221.1uncharacterized protein LOC117915698	NA	'not assigned.annotated'
Vitvi06g04115	6	-1.93563	-1.52239	-2.65361	-1.69048	14.7073	6.46e-08	1.07e-06	DOWN	DOWN	DOWN	KAA8543980.1hypothetical protein F0562_021843	NA	'not assigned.annotated'
Vitvi06g00369	6	1.19989	1.33911	1.38479	7.36782	10.5476	1.68e-05	0.000114429	UP	UP	UP	XP_002284672.1 serine/threonine-protein kinase CDL1	Protein kinase superfamily protein;(source:Araport11)	'Protein modification.phosphorylation.TKL protein kinase superfamily.RLCK-VII receptor-like protein kinase families.RLCK-VIIa receptor-like protein kinase' AND 'External stimuli response.pathogen.pattern-triggered immunity (PTI) machinery.fungal elicitor response.protein kinase *(PBL27/RLCK185)' AND 'Enzyme classification.EC_2 transferases.EC_2.7 transferase transferring phosphorus-containing group'
Vitvi06g00370	6	2.45223	6.07775	3.22809	-0.329395	17.6957	2.22e-08	4.34e-07	UP	UP	UP	XP_010651092.1PREDICTED: uncharacterized protein LOC104879560	NA	'not assigned.annotated'
Vitvi06g00391	6	3.47578	2.14256	3.23913	4.61664	16.9986	9.11e-08	1.44e-06	UP	UP	UP	RVW66058.1putative LRR receptor-like serine/threonine-protein kinase	NA	'not assigned.annotated'
Vitvi06g00412	6	-0.843842	-2.36564	-2.26835	7.95867	13.4375	1.42e-06	1.42e-05	DOWN	DOWN	DOWN	XP_002284411.1 aquaporin TIP1-1	NA	'Solute transport.channels.MIP family.tonoplast intrinsic protein *(TIP)'
Vitvi06g00413	6	-1.01225	-1.80852	-0.783457	0.332359	6.97277	0.000523962	0.00214423	DOWN	DOWN	DOWN	XP_002284406.1 very-long-chain (3R)-3-hydroxyacyl-CoA dehydratase 2	Protein-tyrosine phosphatase-like, PTPLA;(source:Araport11)	'Lipid metabolism.fatty acid metabolism.endoplasmic reticulum-localized fatty acid elongase (FAE) system.fatty acid elongation complex.acyl-CoA dehydratase *(PTPLA)'
Vitvi06g01682	6	-1.63629	-1.39166	-1.66526	6.86709	11.6418	6.42e-06	5.05e-05	DOWN	DOWN	DOWN	XP_002284384.1 zinc finger protein ZAT11	NA	'RNA biosynthesis.transcriptional regulation.C2H2 transcription factor superfamily.subclass ZAT transcription factor'
Vitvi06g00424	6	-0.838437	-0.722568	-0.733875	7.39845	22.1937	2.52e-09	6.9e-08	DOWN	DOWN	DOWN	XP_002284292.1 actin-depolymerizing factor 2	actin depolymerizing factor 4 (ADF4) mRNA, complete cds	'Cytoskeleton organisation.microfilament network.actin polymerisation.actin-depolymerizing factor *(ADF)'
Vitvi06g00436	6	-2.61754	-1.83858	-2.09125	4.33578	10.6463	1.55e-05	0.000106138	DOWN	DOWN	DOWN	XP_002281216.1PREDICTED: uncharacterized protein LOC100243247	P-hydroxybenzoic acid efflux pump subunit;(source:Araport11)	'not assigned.annotated'
Vitvi06g00440	6	1.53495	0.870308	1.18654	8.09776	17.3756	6.85e-08	1.12e-06	UP	UP	UP	XP_002281193.1 osmotin-like protein	Pathogenesis-related thaumatin superfamily protein;(source:Araport11)	'not assigned.annotated'
Vitvi06g00443	6	0.840316	1.07512	1.443	9.26734	6.97379	0.000511462	0.00210063	UP	UP	UP	XP_002284063.1 heat shock cognate 70 kDa protein 2	NA	'Protein homeostasis.protein quality control.cytosolic Hsp70 chaperone system.chaperone *(Hsp70)'
Vitvi06g00465	6	1.39408	1.0986	1.38341	7.24763	30.1012	2.55e-11	1.44e-09	UP	UP	UP	XP_002283749.1 outer envelope pore protein 16, chloroplastic	Encodes AtOEP16, a 16-KDa plastid outer membrane protein involved in plastid import of protochlorophyllide oxidoreductase A. Predominantly expressed in leaves and is also inducible by cold treatment.	'not assigned.annotated'
Vitvi06g00492	6	1.50918	1.36398	1.0206	0.0320693	11.8075	5.15e-06	4.17e-05	UP	UP	UP	XP_019075847.1 scarecrow-like protein 14	GRAS family transcription factor;(source:Araport11)	'RNA biosynthesis.transcriptional regulation.GRAS-type transcription factor'
Vitvi06g00498	6	4.93889	4.70218	3.555	3.25478	23.6016	1.15e-09	3.57e-08	UP	UP	UP	XP_010651002.1 abscisic acid 8'-hydroxylase 2	Encodes a protein with ABA 8'-hydroxylase activity, involved in ABA catabolism. Member of the CYP707A gene family. This gene predominantly accumulates in dry seeds and is up-regulated immediately following imbibition. CYP707A2 appears to play a major role in the rapid decrease in ABA levels during early seed imbibition.	'Phytohormone action.abscisic acid.conjugation and degradation.abscisic acid hydroxylase *(CYP707A)' AND 'Enzyme classification.EC_1 oxidoreductases.EC_1.14 oxidoreductase acting on paired donor with incorporation or reduction of molecular oxygen'
Vitvi06g00502	6	-1.28222	-0.888373	-0.987259	8.05158	8.09006	0.000168088	0.000813622	DOWN	DOWN	DOWN	XP_002283212.1 E3 ubiquitin-protein ligase RDUF1	Encodes an ABA- and drought-induced RING-DUF1117 gene whose mutation results in hyposensitive phenotypes toward ABA in terms of germination rate and stomatal closure and markedly reduced tolerance to drought stress relative to wild-type plants.	'Protein homeostasis.ubiquitin-proteasome system.ubiquitin-fold protein conjugation.RING E3 ubiquitin ligase activities.RING-H2-class.BTL-subclass E3 ubiquitin ligase'
Vitvi06g00518	6	3.1969	0.886719	0.9684	-0.729448	15.2621	1.18e-07	1.8e-06	UP	UP	UP	XP_002280590.1 ethylene receptor 2	NA	'Phytohormone action.ethylene.perception and signal transduction.receptor protein *(ETR/ERS)' AND 'Enzyme classification.EC_2 transferases.EC_2.7 transferase transferring phosphorus-containing group'
Vitvi06g00533	6	2.29114	2.04582	2.02289	8.09753	37.867	5.48e-13	6.53e-11	UP	UP	UP	XP_002282608.1 probable protein phosphatase 2C 24	Encodes a member of the PP2C family (Clade A protein phosphatases type 2C). Functions as a negative regulator of osmotic stress and ABA signaling.	'Protein modification.phosphorylation.protein serine/threonine phosphatase superfamily.PPM/PP2C Mn/Mg-dependent phosphatase families.clade A phosphatase'
Vitvi06g01725	6	-3.78581	-2.24867	-3.09817	-0.134141	52.3551	6.36e-18	4.21e-15	DOWN	DOWN	DOWN	XP_019076336.1 glutathione S-transferase U7-like	Encodes glutathione transferase belonging to the tau class of GSTs. Naming convention according to Wagner et al. (2002). Induced by Salicylic acid. Independent of NPR1 for their induction by salicylic acid.	'Redox homeostasis.glutathione-based redox regulation.glutathione S-transferase activities.class tau glutathione S-transferase'
Vitvi06g01727	6	-1.86122	-2.09986	-2.61553	1.77427	7.56506	0.000270773	0.00122108	DOWN	DOWN	DOWN	XP_010650966.1 glutathione S-transferase U8	Encodes glutathione transferase belonging to the tau class of GSTs. Naming convention according to Wagner et al. (2002). Induced by Salicylic acid. Independent of NPR1 for their induction by salicylic acid.	'Redox homeostasis.glutathione-based redox regulation.glutathione S-transferase activities.class tau glutathione S-transferase'
Vitvi06g01730	6	-5.7435	-4.20427	-6.55857	3.53282	57.1669	9.08e-18	5.61e-15	DOWN	DOWN	DOWN	NP_001267951.1copper transporter	NA	'Solute transport.channels.copper cation channel *(COPT)' AND 'Nutrient uptake.transition metal homeostasis.transport.copper transporter *(COPT)'
Vitvi06g00561	6	2.25913	3.11797	2.87619	7.1997	13.5085	1.34e-06	1.35e-05	UP	UP	UP	XP_002281506.1 class I heat shock protein	NA	'Protein homeostasis.protein quality control.smallHsp holdase chaperone activities.class-C-I protein'
Vitvi06g00570	6	1.41014	0.873666	1.17089	8.4017	19.4468	1.59e-08	3.31e-07	UP	UP	UP	XP_002279976.3 chromatin modification-related protein eaf-1	NA	'not assigned.annotated'
Vitvi06g00579	6	-1.13796	-0.700252	-0.795462	4.67712	4.88491	0.00464438	0.0134921	DOWN	DOWN	DOWN	XP_002280988.1PREDICTED: uncharacterized protein LOC100258718	NA	'not assigned.annotated'
Vitvi06g00583	6	2.43556	0.974706	1.80888	6.76069	31.8353	1.03e-11	6.99e-10	UP	UP	UP	XP_002280732.1 alpha-glucan phosphorylase, H isozyme	Encodes a cytosolic alpha-glucan phosphorylase. In vitro, the enzyme has a preference for branched polysaccharides, such as glycogen.	'Carbohydrate metabolism.starch metabolism.degradation.maltose metabolism.cytosolic alpha-glucan phosphorylase' AND 'Enzyme classification.EC_2 transferases.EC_2.4 glycosyltransferase'
Vitvi06g00605	6	1.08266	1.52631	1.04501	7.69904	9.21294	5.73e-05	0.000324676	UP	UP	UP	XP_010650931.1 cytochrome P450 86A1	Encodes a member of the CYP86A subfamily of cytochrome p450 genes. Expressed significantly only in root tissue.	'Cell wall organisation.cutin and suberin.cuticular lipid formation.fatty acyl omega-hydroxylase *(CYP86A)' AND 'Enzyme classification.EC_1 oxidoreductases.EC_1.14 oxidoreductase acting on paired donor with incorporation or reduction of molecular oxygen'
Vitvi06g00621	6	1.03728	1.40725	1.10749	4.97615	12.2215	3.91e-06	3.29e-05	UP	UP	UP	XP_002279444.3 UDP-glycosyltransferase 71K1-like	UDP-glucosyl transferase 71C4;(source:Araport11)	'Enzyme classification.EC_2 transferases.EC_2.4 glycosyltransferase'
Vitvi06g00626	6	2.18014	1.40675	1.03259	0.146042	11.7432	5.44e-06	4.38e-05	UP	UP	UP	XP_010650921.1 putative serine/threonine-protein kinase isoform X2	Protein kinase superfamily protein;(source:Araport11)	'Enzyme classification.EC_2 transferases.EC_2.7 transferase transferring phosphorus-containing group'
Vitvi06g00629	6	2.0009	2.74086	1.97196	5.34151	19.1601	1.93e-08	3.88e-07	UP	UP	UP	XP_002279272.2 2-methylbutanal oxime monooxygenase	NA	'Enzyme classification.EC_1 oxidoreductases.EC_1.14 oxidoreductase acting on paired donor with incorporation or reduction of molecular oxygen'
Vitvi06g00632	6	0.747446	0.903055	0.781579	6.81856	19.2303	1.83e-08	3.71e-07	UP	UP	UP	XP_002278413.1 non-specific phospholipase C1 isoform X1	non-specific phospholipase C1;(source:Araport11)	'Lipid metabolism.glycerolipid metabolism.glycerolipid degradation.phospholipase activities.phospholipase C activities.phospholipase-C *(nPLC))'
Vitvi06g00633	6	1.31987	1.06085	1.16814	2.37911	21.9437	3.01e-09	8.04e-08	UP	UP	UP	XP_010650909.1 non-specific phospholipase C1 isoform X2	NA	'Solute transport.channels.AMT family.ammonium transporter *(AMT1)'
Vitvi06g00637	6	4.41335	1.83196	2.65342	-0.39324	13.9406	3.29e-07	4.21e-06	UP	UP	UP	XP_010650907.1 ABC transporter G family member 31 isoform X2	NA	'Phytohormone action.abscisic acid.transport.abscisic acid transporter *(ABCG31)' AND 'Solute transport.primary active transport.ABC superfamily.ABC2 family.subfamily ABCG transporter'
Vitvi06g00646	6	1.64408	1.19807	1.66615	7.52549	35.3305	1.8e-12	1.66e-10	UP	UP	UP	XP_002278391.1 probable pyridoxal 5'-phosphate synthase subunit PDX1	Encodes a protein predicted to function in tandem with PDX2 to form glutamine amidotransferase complex with involved in vitamin B6 biosynthesis.	'Coenzyme metabolism.pyridoxal-phosphate homeostasis.pyridoxal 5'-phosphate synthase complex.synthase component'
Vitvi06g00666	6	-1.86346	-1.3684	-1.0429	8.0782	7.59606	0.000273541	0.0012315	DOWN	DOWN	DOWN	NP_001268166.1asparagine synthetase [glutamine-hydrolyzing]-like	encodes a glutamine-dependent asparagine synthetase, the predicted ASN1 peptide contains a purF-type glutamine-binding domain, and is expressed predominantly in shoot tissues, where light has a negative effect on its mRNA accumulation. Expression is induced within 3 hours of dark treatment, in senescing leaves and treatment with exogenous photosynthesis inhibitor. Induction of gene expression was suppressed in excised leaves supplied with sugar. The authors suggest that the gene's expression pattern is responding to the level of sugar in the cell.	'Amino acid metabolism.aspartate group amino acid biosynthesis.asparagine.glutamine-dependent asparagine synthetase *(ASN)' AND 'Enzyme classification.EC_6 ligases.EC_6.3 ligase forming carbon-nitrogen bond'
Vitvi06g00667	6	-1.51307	-1.61048	-2.32006	7.17917	5.82809	0.00168048	0.00574451	DOWN	DOWN	DOWN	XP_010650888.1 probable protein phosphatase 2C 25	Encodes AP2C1. Belongs to the clade B of the PP2C-superfamily. Acts as a MAPK phosphatase that negatively regulates MPK4 and MPK6.	'Protein modification.phosphorylation.protein serine/threonine phosphatase superfamily.PPM/PP2C Mn/Mg-dependent phosphatase families.clade B phosphatase'
Vitvi06g00692	6	1.0413	0.891257	0.713763	9.14054	22.7574	1.77e-09	5.14e-08	UP	UP	UP	XP_002275617.3 ubiquitin-activating enzyme E1 1	Encodes a ubiquitin-activating enzyme (E1), involved in the first step in conjugating multiple ubiquitins to proteins targeted for degradation. Gene is expressed in most tissues examined. Mutant is able to revert the constitutive defense responses phenotype of snc1, which indicates the gene is involved in defense response. It also indicates that ubiquitination plays a role in plant defense signalling.	'Protein homeostasis.ubiquitin-proteasome system.ubiquitin-fold protein conjugation.UBQ conjugation (ubiquitylation).E1 ubiquitin-activating enzyme *(UBA)'
Vitvi06g00728	6	1.16766	1.07984	1.95394	5.85463	7.41291	0.0003284	0.00144099	UP	UP	UP	XP_002277722.2 laccase-12	putative laccase, a member of laccase family of genes (17 members in Arabidopsis).	'Enzyme classification.EC_1 oxidoreductases.EC_1.10 oxidoreductase acting on diphenol or related substance as donor'
Vitvi06g00758	6	-2.42101	-1.67521	-1.27448	5.73304	10.9503	1.18e-05	8.44e-05	DOWN	DOWN	DOWN	XP_002270820.1 spermidine coumaroyl-CoA acyltransferase	Encodes enzymes that can efficiently convert putrescine and caffeoyl-CoA to di-caffeoyl putrescine. Can convert spermidine/spermine and feruloyl CoA to mono-feruloyl spermidine/spermine. Has a preference for feruloyl-CoA binding, but little acyl-acceptor specificity.	'Enzyme classification.EC_2 transferases.EC_2.3 acyltransferase' AND 'Polyamine metabolism.polyamine conjugation.polyamine hydroxycinnamoyl-CoA acyltransferase'
Vitvi06g00761	6	-3.954	-3.10684	-3.75467	2.01398	28.5543	8.66e-12	6.16e-10	DOWN	DOWN	DOWN	XP_002270636.1 protein NUCLEAR FUSION DEFECTIVE 4	Major facilitator superfamily protein;(source:Araport11)	'Solute transport.carrier-mediated transport.MFS superfamily.UMF23-type solute transporter'
Vitvi06g00768	6	-2.85279	-1.29508	-1.28605	3.82066	8.13164	0.000162053	0.000788857	DOWN	DOWN	DOWN	XP_019076147.1 protein TIC110, chloroplastic isoform X2	NA	'not assigned.annotated'
Vitvi06g00769	6	-3.82166	-3.16021	-4.0985	4.04868	51.564	2.07e-15	6.38e-13	DOWN	DOWN	DOWN	XP_002270068.2 cationic peroxidase 1 isoform X2	NA	'not assigned.annotated'
Vitvi06g01776	6	-1.65541	-1.94801	-1.77892	3.43657	23.1641	1.4e-09	4.24e-08	DOWN	DOWN	DOWN	XP_010650827.1PREDICTED: uncharacterized protein LOC104879517	hypothetical protein;(source:Araport11)	'not assigned.annotated'
Vitvi06g00779	6	-1.02429	-0.888548	-1.08416	9.20904	11.162	9.76e-06	7.2e-05	DOWN	DOWN	DOWN	NP_001268214.1CBL-interacting protein kinase 10	Encodes a SOS2-like protein kinase that is a member of the CBL-interacting protein kinase family.Loss of function mutants show a decrease in sensitivity to high pH.Phosphorylates AHA2, a plasma membrane H+ ATPase. This phosphorylation appears to regulate the activity of the proton transporter.Another target is ABI5, its phosphorylation is induced by ABA, and activation induces expression of downstream targets.	'Protein modification.phosphorylation.CAMK protein kinase superfamily.SnRK3 SNF1-related protein kinase' AND 'Multi-process regulation.calcium-dependent signalling.CBL-CIPK calcium sensor and kinase complex.CBL-dependent protein kinase *(CIPK)' AND 'Enzyme classification.EC_2 transferases.EC_2.7 transferase transferring phosphorus-containing group'
Vitvi06g00810	6	-3.00869	-1.43276	-1.08581	5.6528	25.4221	3.53e-10	1.34e-08	DOWN	DOWN	DOWN	XP_002265739.1 pathogenesis-related genes transcriptional activator PTI6	NA	'Phytohormone action.cytokinin.perception and signal transduction.transcription factor *(CRF)' AND 'RNA biosynthesis.transcriptional regulation.AP2/ERF transcription factor superfamily.transcription factor (ERF) activities.subgroup ERF-VI transcription factor'
Vitvi06g00903	6	0.913205	1.25455	1.062	7.08458	13.2748	1.62e-06	1.59e-05	UP	UP	UP	XP_010651658.1 protein FAF-like, chloroplastic	EAR1 is a negative regulator of ABA signaling that enhances the activity of all six clade A PP2Cs (ABI1, ABI2, HAB1, HAB2, AHG1, AHG3) by interacting with and releasing the N-terminal autoinhibition of these proteins. EAR1 indirectly affects OST1 activity through enhancing ABI1 activity. The EAR1 141-287 fragment is sufficient for the functioning of EAR1 in ABA responses; the 131-248 region harbors an intrinsically disordered region and only 249-278 can form a predicted regular structure. EAR1 is located in the ER, nuclei, and cytoplasm; ABA signaling promotes the translocation of EAR1 from the ER and/or cytoplasm to the nucleus. Mutations showed that it functions in seed germination, primary root growth, and drought tolerance.	'Phytohormone action.abscisic acid.perception and signalling.receptor activities.regulatory protein *(EAR1)'
Vitvi06g00915	6	-3.06965	-3.79715	-2.7754	3.48068	19.3348	1.77e-08	3.61e-07	DOWN	DOWN	DOWN	XP_010651653.1 E3 ubiquitin-protein ligase PUB24-like	NA	'Protein homeostasis.ubiquitin-proteasome system.ubiquitin-fold protein conjugation.U-Box E3 ubiquitin ligase activities.group-III.E3 ubiquitin ligase *(PUB22)'
Vitvi06g00994	6	-1.33308	-1.82533	-0.777435	0.426898	12.3504	3.29e-06	2.86e-05	DOWN	DOWN	DOWN	XP_002276937.1PREDICTED: uncharacterized protein LOC100265104	Chloroplast NADH dehydrogenase assembly protein. Mutants are defective in the accumulation of subcomplex A.	'Photosynthesis.photophosphorylation.chlororespiration.NADH dehydrogenase-like (NDH) complex.assembly and maintenance.assembly factor *(CRR42)'
Vitvi06g00999	6	2.98578	1.81675	2.11042	2.54508	15.0248	4.14e-07	5.09e-06	UP	UP	UP	XP_034688587.1cation/calcium exchanger 1-like	Cation/Ca2+ exchanger family member. Double mutants with CCX4 show delayed greening and defects in ROS response.	'Solute transport.carrier-mediated transport.CDF superfamily.CaCA family.cation:calcium cation exchanger *(CCX)'
Vitvi06g01026	6	-4.64866	-2.83663	-3.73511	-1.41618	10.9967	6.68e-06	5.21e-05	DOWN	DOWN	DOWN	XP_010651697.1 protein SRC2	NA	'not assigned.annotated'
Vitvi06g01058	6	-1.59278	-0.793717	-1.38306	1.02407	8.74914	9.15e-05	0.000482351	DOWN	DOWN	DOWN	RVW32951.1putative alpha,alpha-trehalose-phosphate synthase [UDP-forming] 7	Encodes an enzyme putatively involved in trehalose biosynthesis. Though the protein has both trehalose-6-phosphate synthase (TPS)-like and trehalose-6-phosphate phosphatase (TPP)-like domains, neither activity has been detected in enzymatic assays nor has the protein been able to complement yeast TPS or TPP mutants.	'Enzyme classification.EC_2 transferases.EC_2.4 glycosyltransferase'
Vitvi06g01061	6	-1.40849	-1.60201	-0.858668	0.945622	12.8228	2.48e-06	2.26e-05	DOWN	DOWN	DOWN	XP_002273249.1PREDICTED: uncharacterized protein LOC100263360	Forkhead-domain protein with regulatory function, located in chloroplast.	'not assigned.annotated'
Vitvi06g01139	6	-1.05528	-1.01153	-0.864374	2.20192	11.089	1.05e-05	7.64e-05	DOWN	DOWN	DOWN	XP_010651548.1 transcription factor GAMYB	Member of the R2R3 factor gene family.Expressed in microspores and required for progression into pollen mitosis I.	'RNA biosynthesis.transcriptional regulation.MYB transcription factor superfamily.R2R3-MYB transcription factor family.subgroup-18 transcription factor'
Vitvi06g01152	6	1.92772	3.59971	1.86725	3.80764	5.76951	0.00151799	0.00529108	UP	UP	UP	XP_002265740.2 pectinesterase 2	Pectin methylesterase involved in pectin remodelling. Regulated by its PRO region that triggers PME activity in the resistance to Botrytis cinerea.	'Cell wall organisation.pectin.homogalacturonan.modification and degradation.pectin methylesterase' AND 'Enzyme classification.EC_3 hydrolases.EC_3.1 hydrolase acting on ester bond'
Vitvi06g01207	6	2.97073	1.41379	0.709152	-1.40838	3.44475	0.0215592	0.0491135	UP	UP	UP	XP_002276630.2 calcium-dependent protein kinase 34	member of Calcium Dependent Protein Kinase; Phosphorylates the Ser860 residue of GLR3.7.	'Protein modification.phosphorylation.CAMK protein kinase superfamily.CDPK protein kinase' AND 'Multi-process regulation.calcium-dependent signalling.calcium sensor *(CML)' AND 'Multi-process regulation.calcium-dependent signalling.calcium sensor and kinase *(CPK)' AND 'Enzyme classification.EC_2 transferases.EC_2.7 transferase transferring phosphorus-containing group'
Vitvi06g01231	6	0.833029	1.31462	0.865579	3.58455	5.08388	0.0037383	0.0112451	UP	UP	UP	XP_002276041.1 ABC transporter G family member 23	ABC-2 type transporter family protein;(source:Araport11)	'Solute transport.primary active transport.ABC superfamily.ABC2 family.subfamily ABCG transporter'
Vitvi06g01240	6	-3.10392	-3.11798	-3.09448	0.368601	36.1521	1.2e-13	1.88e-11	DOWN	DOWN	DOWN	XP_010651513.1PREDICTED: uncharacterized protein LOC100261894	PADRE protein up-regulated after infection by S. sclerotiorum.	'not assigned.annotated'
Vitvi06g01907	6	-1.83894	-0.940284	-1.55386	2.00739	5.6327	0.00208175	0.00688441	DOWN	DOWN	DOWN	XP_003632240.1 RING-H2 finger protein ATL34-like	NA	'not assigned.annotated'
Vitvi06g01299	6	-3.08302	-2.23579	-4.01156	2.50192	19.6671	1.19e-08	2.59e-07	DOWN	DOWN	DOWN	RVW17518.1High affinity nitrate transporter 2.4	NA	'not assigned.annotated'
Vitvi06g01301	6	-3.46457	-1.54032	-3.49581	5.958	17.3665	6.91e-08	1.13e-06	DOWN	DOWN	DOWN	XP_002277127.1 high affinity nitrate transporter 2.4	member of High affinity nitrate transporter family	'Solute transport.carrier-mediated transport.MFS superfamily.nitrate transporter *(NRT2)' AND 'Nutrient uptake.nitrogen assimilation.nitrate uptake system.nitrate transporter *(NRT2)'
Vitvi06g01313	6	0.851393	1.12112	0.875627	10.1014	14.0708	8.51e-07	9.3e-06	UP	UP	UP	XP_010651804.1 ABC transporter F family member 1	Member of GCN subfamily. Is one of 5 Arabidopsis homologs for the yeast protein GCN20, which is a F-type ATP binding cassette protein that functions together with yeast GCN1 and GCN2 in translational control. None of these five Arabidopsis homologs are individually required for GCN2 kinase activity.	'not assigned.annotated'
Vitvi06g01315	6	-1.72387	-0.747312	-0.889888	6.31009	8.2395	0.000145312	0.000716881	DOWN	DOWN	DOWN	XP_002276537.1 heavy metal-associated isoprenylated plant protein 3	Heavy metal transport/detoxification superfamily protein;(source:Araport11)	'not assigned.annotated'
Vitvi06g01331	6	-4.00233	-2.53169	-4.55118	-0.476322	48.6653	1e-17	6.04e-15	DOWN	DOWN	DOWN	XP_010651838.1 vacuolar amino acid transporter 1	Transmembrane amino acid transporter family protein;(source:Araport11)	'Solute transport.carrier-mediated transport.APC superfamily.AAAP family.solute transporter *(AAAP)'
Vitvi06g01927	6	2.14759	0.902932	1.34956	0.671485	10.5939	1.65e-05	0.00011269	UP	UP	UP	XP_002273103.2 protein NUCLEAR FUSION DEFECTIVE 4	Major facilitator superfamily protein;(source:Araport11)	'Solute transport.carrier-mediated transport.MFS superfamily.UMF23-type solute transporter'
Vitvi06g01929	6	-5.25188	-2.43037	-2.6359	-1.27867	37.6349	2.34e-15	7.02e-13	DOWN	DOWN	DOWN	XP_034688289.1salutaridine reductase-like isoform X2	NA	'Enzyme classification.EC_1 oxidoreductases.EC_1.1 oxidoreductase acting on CH-OH group of donor'
Vitvi06g01344	6	-2.16309	-1.53853	-1.18199	6.07447	31.9523	9.67e-12	6.71e-10	DOWN	DOWN	DOWN	XP_002274709.1 E3 ubiquitin-protein ligase MIEL1	Encodes a protein with sequence similarity to RING, zinc finger proteins. Loss of function mutations show reduced (15%) stomatal aperture under non stress conditions.	'Protein homeostasis.ubiquitin-proteasome system.ubiquitin-fold protein conjugation.RING E3 ubiquitin ligase activities.RING-H2-class.E3 ubiquitin ligase *(CHY)'
Vitvi06g01354	6	0.731004	1.25259	1.17255	4.47501	26.9129	1.47e-10	6.4e-09	UP	UP	UP	XP_002274210.1 pheophorbide a oxygenase, chloroplastic	Encodes a pheide a oxygenase (PAO). Accelerated cell death (acd1) mutants show rapid, spreading necrotic responses to both virulent and avirulent Pseudomonas syringae pv. maculicola or pv. tomato pathogens and to ethylene.	'Coenzyme metabolism.chlorophyll metabolism.chlorophyll catabolism.PAO-phyllobilin pathway.pheophorbide a oxygenase *(PAO)'
Vitvi06g01364	6	1.85662	1.35736	1.50342	7.91063	47.6317	8.82e-15	2.33e-12	UP	UP	UP	XP_002273250.3 vacuolar protein sorting-associated protein 41 homolog	Might be involved in protein sorting to the vacuole. The mRNA is cell-to-cell mobile.	'Vesicle trafficking.multi-pathway trafficking regulation.vesicle tethering.HOPS/CORVET tethering complexes.HOPS-specific component *(VPS41/VAM2)'
Vitvi06g01365	6	2.07965	1.14067	2.16194	-0.505832	5.651	0.0016018	0.0055264	UP	UP	UP	XP_002272152.1 lysosomal Pro-X carboxypeptidase	NA	'Protein homeostasis.proteolysis.serine-type peptidase activities.S28-class carboxypeptidase' AND 'Enzyme classification.EC_3 hydrolases.EC_3.4 hydrolase acting on peptide bond (peptidase)'
Vitvi06g01375	6	-1.20841	-1.874	-3.72507	1.08621	18.0013	2.27e-08	4.43e-07	DOWN	DOWN	DOWN	XP_002271733.2 lysosomal Pro-X carboxypeptidase isoform X2	Serine carboxypeptidase S28 family protein;(source:Araport11)	'Protein homeostasis.proteolysis.serine-type peptidase activities.S28-class carboxypeptidase' AND 'Enzyme classification.EC_3 hydrolases.EC_3.4 hydrolase acting on peptide bond (peptidase)'
Vitvi06g01396	6	1.03874	2.13417	0.913331	3.85907	6.83766	0.000587926	0.00236629	UP	UP	UP	XP_002271043.3 GABA transporter 1	Codes for a H+-driven, high affinity gamma-aminobutyric acid (GABA) transporter. Localized at the plasma membrane. In planta, AtGAT1 expression was highest in flowers and under conditions of elevated GABA concentrations such as wounding or senescence.	'Solute transport.carrier-mediated transport.APC superfamily.AAAP family.gamma-aminobutyric acid transporter *(GAT)' AND 'Amino acid metabolism.glutamate group amino acid biosynthesis.glutamate-derived amino acids.gamma-aminobutyrate (GABA).GABA transporter *(GAT)'
Vitvi06g01407	6	0.991337	0.92075	0.751851	1.98777	11.2544	9.02e-06	6.73e-05	UP	UP	UP	XP_002270787.2 probable 2-carboxy-D-arabinitol-1-phosphatase	encodes a putative 2-carboxy-D-arabinitol 1-phosphate phosphatase	'Photosynthesis.calvin cycle.ribulose-1,5-bisphosphat carboxylase/oxygenase (RuBisCo) activity.RuBisCo regulation.carboxy-D-arabinitol-1-phosphatase *(CA1PP)'
Vitvi06g01411	6	-3.69102	-2.02855	-3.35152	0.407182	11.7266	3.18e-06	2.78e-05	DOWN	DOWN	DOWN	XP_002270637.1 dehydration-responsive element-binding protein 1F	NA	'RNA biosynthesis.transcriptional regulation.AP2/ERF transcription factor superfamily.transcription factor (ERF) activities.subgroup ERF-III transcription factor'
Vitvi06g01417	6	1.58849	1.18566	1.6964	4.8466	24.6399	5.64e-10	1.99e-08	UP	UP	UP	XP_002270285.1 flavanone 7-O-glucoside 2''-O-beta-L-rhamnosyltransferase	NA	'Enzyme classification.EC_2 transferases.EC_2.4 glycosyltransferase'
Vitvi06g01419	6	0.873635	1.02373	0.881864	-0.434978	14.9004	4.17e-07	5.12e-06	UP	UP	UP	XP_010651723.1PREDICTED: uncharacterized protein LOC104879702	NA	'not assigned.annotated'
Vitvi06g01443	6	0.736064	0.800416	0.704238	0.699033	8.88017	8.08e-05	0.000433892	UP	UP	UP	XP_002269762.3 pentatricopeptide repeat-containing protein At4g13650	NA	'not assigned.annotated'
Vitvi06g01454	6	-4.81553	-3.03479	-3.69553	5.33632	17.139	8.18e-08	1.31e-06	DOWN	DOWN	DOWN	XP_002264897.1 cytochrome P450 94C1	Encodes a CYP94C1. Has highest omega-hydroxylase activity with 9,10-epoxystearic acid, while also metabolized lauric acid (C12:0) and C18 unsaturated fatty acids. Gene expression is induced in response to wounding and jasmonic acid treatment.	'Phytohormone action.jasmonic acid.conjugation and degradation.jasmonoyl-amino acid carboxylase *(CYP94C)' AND 'Enzyme classification.EC_1 oxidoreductases.EC_1.14 oxidoreductase acting on paired donor with incorporation or reduction of molecular oxygen'
Vitvi06g01470	6	4.25552	5.19515	4.17268	2.31011	28.7301	1.77e-11	1.06e-09	UP	UP	UP	XP_002274597.2 poly [ADP-ribose] polymerase 3 isoform X2	PARP3 is one of three canonical PARPs in Arabidopsis.	'DNA damage response.nonhomologous end-joining (NHEJ) repair.protein ADP-ribosyltransferase *(PARP3)' AND 'Protein modification.ADP-ribosylation.protein ADP-ribosyltransferase *(PARP)' AND 'Enzyme classification.EC_2 transferases.EC_2.4 glycosyltransferase'
Vitvi06g01487	6	-1.2819	-1.9061	-2.19984	6.42022	45.1849	2.33e-14	4.9e-12	DOWN	DOWN	DOWN	XP_019076190.1 ferredoxin-3, chloroplastic	NA	'Photosynthesis.photophosphorylation.linear electron flow.ferredoxin electron carrier activities.ferredoxin targeted to NADP reduction'
Vitvi06g01508	6	-1.99476	-1.36622	-1.00476	0.465813	13.8157	1.1e-06	1.15e-05	DOWN	DOWN	DOWN	XP_010651871.1PREDICTED: uncharacterized protein LOC104879731	NA	'not assigned.not annotated'
Vitvi06g01510	6	5.38431	2.40696	1.06608	2.7072	10.2274	1.92e-05	0.000127984	UP	UP	UP	XP_002273582.2 peroxidase 60	root hair specific 18;(source:Araport11)	'not assigned.annotated'
Vitvi06g01515	6	-2.46589	-2.97939	-3.23726	3.47516	9.72069	3.62e-05	0.000219781	DOWN	DOWN	DOWN	XP_002274253.1 NAC domain-containing protein 90	NAC domain containing protein 90;(source:Araport11)	'RNA biosynthesis.transcriptional regulation.NAC-type transcription factor'
Vitvi06g01518	6	1.73132	1.58168	1.81884	5.35813	28.3378	6.66e-11	3.24e-09	UP	UP	UP	RVW60438.1Capsanthin/capsorubin synthase, chromoplastic	NA	'Enzyme classification.EC_5 isomerases.EC_5.5 intramolecular lyase' AND 'Secondary metabolism.terpenoids.carotenoid biosynthesis.carotenes.lycopene beta cyclase *(LCY-b)'
Vitvi06g01530	6	-1.79514	-1.35594	-1.43109	7.1201	14.0558	8.61e-07	9.4e-06	DOWN	DOWN	DOWN	XP_002273038.1 F-box protein At2g27310	F-box family protein;(source:Araport11)	'not assigned.annotated'
Vitvi06g01546	6	-1.4958	-1.13719	-1.47466	9.24656	8.28518	0.000139003	0.000690957	DOWN	DOWN	DOWN	XP_002271636.1 probable CCR4-associated factor 1 homolog 9	Encodes one of the homologs of the yeast CCR4-associated factor 1: AT3G44260 (CAF1a), AT5G22250 (CAF1b). Has mRNA deadenylation activity. Also plays a role in plant defense responses.	'RNA processing.RNA homeostasis.mRNA deadenylation-dependent decay.mRNA deadenylation.CCR4-NOT complex.deadenylase component *(CAF1)'
Vitvi06g01549	6	-2.17586	-1.03092	-1.44854	-0.499201	7.99584	0.000136266	0.000678915	DOWN	DOWN	DOWN	XP_010651852.1 transcription repressor OFP6	Ovate family protein;(source:Araport11)	'RNA biosynthesis.transcriptional regulation.transcriptional co-regulator *(OFP)'
Vitvi06g04186	6	-4.89289	-5.01752	-4.84783	-0.374136	41.8361	7.97e-16	2.82e-13	DOWN	DOWN	DOWN	RVW56678.1Glutathione S-transferase U7	Encodes glutathione transferase belonging to the tau class of GSTs. Naming convention according to Wagner et al. (2002). Induced by Salicylic acid. Independent of NPR1 for their induction by salicylic acid.	'Redox homeostasis.glutathione-based redox regulation.glutathione S-transferase activities.class tau glutathione S-transferase'
Vitvi06g04067	6	-3.7764	-2.51473	-2.89577	5.58533	46.3645	1.46e-14	3.29e-12	DOWN	DOWN	DOWN	XP_034687024.1extensin-2-like isoform X3	NA	'not assigned.annotated'
Vitvi06g04398	6	-3.48798	-2.21612	-4.17584	5.28523	21.9246	3.1e-09	8.25e-08	DOWN	DOWN	DOWN	RVX19954.1High affinity nitrate transporter 2.4	member of High affinity nitrate transporter family	'Solute transport.carrier-mediated transport.MFS superfamily.nitrate transporter *(NRT2)' AND 'Nutrient uptake.nitrogen assimilation.nitrate uptake system.nitrate transporter *(NRT2)'
Vitvi06g04084	6	-7.61478	-1.55113	-1.1259	2.762	12.5807	2.72e-06	2.45e-05	DOWN	DOWN	DOWN	XP_002285296.1 kiwellin-like	NA	'not assigned.annotated'
Vitvi06g04030	6	-1.7206	-3.76556	-1.26249	2.26117	8.89018	7.83e-05	0.0004228	DOWN	DOWN	DOWN	XP_002285676.1 dirigent protein 22	Disease resistance-responsive (dirigent-like protein) family protein;(source:Araport11)	'not assigned.annotated'
Vitvi06g04170	6	-2.52027	-2.08356	-1.45049	-1.17119	7.81243	0.000132807	0.000664146	DOWN	DOWN	DOWN	XP_019076090.1 tropinone reductase homolog At5g06060-like isoform X4	NA	'not assigned.annotated'
Vitvi06g04122	6	-0.918993	-0.968756	-0.903189	0.862903	5.93568	0.00152349	0.00530425	DOWN	DOWN	DOWN	KAB2614721.1hypothetical protein D8674_021309	NA	'not assigned.not annotated'
Vitvi06g04166	6	-0.797606	-0.894193	-1.12746	0.736721	4.85697	0.00484803	0.0139991	DOWN	DOWN	DOWN	RVW57029.1hypothetical protein CK203_070595	ROTUNDIFOLIA like 2;(source:Araport11)	'Phytohormone action.signalling peptides.NCRP (non-cysteine-rich-peptide) category.DVL/ROT-peptide activity.DVL/RTFL-precursor polypeptide'
Vitvi06g04253	6	0.766972	0.787042	0.760702	4.00453	15.0041	4.03e-07	4.99e-06	UP	UP	UP	XP_019076085.1 B3 domain-containing transcription repressor VAL1 isoform X3	HSI2 is a member of the ABI3 family of B3 domain proteins and functions as an active repressor of the Spo minimal promoter through the EAR motif. It contains a plant-specific B3 DNA-binding domain. It is expressed at similar levels in all organs. Treatment with 6% sucrose showed a slight increase in transcript levels after 24 h. No changes were observed after treatment with 50?M ABA. It is localized in the nucleus via a nuclear localization sequence located in the fourth conserved region of the C-terminal B3 domain. HSI2 is also an epigenetic repressor as it also contains functional plant homeodomain-like (PHD-L) and zinc-finger Cys- and Trp-containing (CW) domains associated with epigenetic regulation. The PHD-L domain of HSI2 is connected to promoting trimethylation of Lys-27 on histone 3 (H3K27me3), while the CW domain can bind directly to H3K4me3. Through these domains, HSI2 represses the seed maturation program during seed germination by repressing transcription of the core LAFL (LEC1, ABI3, FUS3, and LEC2) seed developmental transcriptional regulators. In developing A. thaliana embryos, HSI2 suppresses expression of a large number of genes, many identified as targets of FUS3. However, the absence of HSI2 had no effect on transcript levels of the LAFL regulators and the levels of measured metabolites and phytohormones (ABA, auxin, and JA derivatives) in developing Arabidopsis embryos. HSI2 likely fine-tunes seed maturation by repressing genes involved in early embryogenesis that are not required later for seed maturation and desiccation.	'Chromatin organisation.post-translational histone modification.PRC1 bifunctional histone ubiquitination and methylation reader complex.associated factors.regulatory protein *(VAL)' AND 'RNA biosynthesis.transcriptional regulation.B3 transcription factor superfamily.LAV-VAL-type transcription factor'
Vitvi06g04091	6	1.71439	1.27691	1.33141	8.68194	7.82227	0.000218633	0.00101888	UP	UP	UP	XP_002285277.1 phenylalanine ammonia-lyase	Encodes PAL1, a phenylalanine ammonia-lyase. Arabidopsis has four PALs: AT2G37040 (PAL1), AT3G53260 (PAL2), AT5G04230 (PAL3) and AT3G10340 (PAL4).	'Enzyme classification.EC_4 lyases.EC_4.3 carbon-nitrogen lyase' AND 'Secondary metabolism.phenolics.p-coumaroyl-CoA biosynthesis.phenylalanine ammonia lyase activity.phenylalanine ammonia lyase *(PAL)'
Vitvi06g04331	6	2.32672	2.25415	3.13715	-0.997372	6.04838	0.000999404	0.00371649	UP	UP	UP	XP_002264156.1 pectinesterase 2	Pectin methylesterase involved in pectin remodelling. Regulated by its PRO region that triggers PME activity in the resistance to Botrytis cinerea.	'Cell wall organisation.pectin.homogalacturonan.modification and degradation.pectin methylesterase' AND 'Enzyme classification.EC_3 hydrolases.EC_3.1 hydrolase acting on ester bond'
Vitvi06g04123	6	2.14236	0.819727	1.09596	-1.83826	4.08226	0.00961879	0.0248311	UP	UP	UP	---NA---	NA	'not assigned.not annotated'
Vitvi07g00039	7	-2.18878	-1.77151	-1.93495	6.72741	21.8338	3.24e-09	8.55e-08	DOWN	DOWN	DOWN	XP_002281907.1 phospholipase A1-Igamma2, chloroplastic	Encodes a lipase that hydrolyzes phosphatidylcholine, glycolipids as well as triacylglycerols.	'Lipid metabolism.glycerolipid metabolism.glycerolipid degradation.phospholipase activities.phospholipase A1 activities.phospholipase-A1 *(PC-PLA1)'
Vitvi07g03194	7	-2.49028	-1.91729	-2.15486	2.28986	16.7613	1.12e-07	1.71e-06	DOWN	DOWN	DOWN	XP_003635189.1PREDICTED: uncharacterized protein LOC100854205	NA	'not assigned.annotated'
Vitvi07g00055	7	-2.68123	-1.27206	-5.00346	3.21853	19.1063	2.12e-08	4.18e-07	DOWN	DOWN	DOWN	XP_003632295.1 3-ketoacyl-CoA synthase 20-like	Encodes KCS2, a member of the 3-ketoacyl-CoA synthase family involved in the biosynthesis of VLCFA (very long chain fatty acids).	'Lipid metabolism.fatty acid metabolism.endoplasmic reticulum-localized fatty acid elongase (FAE) system.fatty acid elongation complex.condensing enzyme activities.3-ketoacyl-CoA synthase *(KCS)'
Vitvi07g00060	7	-3.23991	-2.01534	-3.00756	3.19217	45.0236	2.68e-14	5.32e-12	DOWN	DOWN	DOWN	XP_002274974.1 protein ELC	Ubiquitin-conjugating enzyme/RWD-like protein;(source:Araport11)	'not assigned.annotated'
Vitvi07g00063	7	5.30236	2.02573	2.39444	3.00096	13.2687	9.45e-07	1.01e-05	UP	UP	UP	XP_003634993.2 beta-carotene isomerase D27, chloroplastic	Encodes the ortholog of rice D27. It is plastid-localized and is required for the inhibition of secondary bud outgrowth and operates on a nonmobile precursor upstream of MAX1 in the SL biosynthesis pathway.	'Phytohormone action.strigolactone.biosynthesis.carotenoid isomerase *(DWARF27)'
Vitvi07g00068	7	-1.79812	-2.30573	-2.07587	-1.08745	7.31152	0.00024637	0.00112605	DOWN	DOWN	DOWN	RVW54726.1Calmodulin-like protein 8	NA	'Multi-process regulation.calcium-dependent signalling.calcium sensor *(CML)'
Vitvi07g02111	7	-1.98229	-1.98072	-3.61633	-1.88823	7.10586	0.000281587	0.00126404	DOWN	DOWN	DOWN	XP_019076457.1PREDICTED: uncharacterized protein LOC100245924 isoform X1	NA	'not assigned.annotated'
Vitvi07g02122	7	-0.825367	-0.915288	-0.804169	2.76504	6.70957	0.000670895	0.00265656	DOWN	DOWN	DOWN	XP_019076500.1PREDICTED: uncharacterized protein LOC100259565	NA	'not assigned.annotated'
Vitvi07g02132	7	1.3527	1.60528	1.33271	4.2422	10.5523	1.68e-05	0.000114081	UP	UP	UP	XP_003632312.1 non-specific lipid-transfer protein-like protein At2g13820	NA	'Cell wall organisation.cell wall proteins.hydroxyproline-rich glycoprotein activities.arabinogalactan-protein activities.Xylogen-type arabinogalactan protein *(XYP/XYLP)'
Vitvi07g00117	7	2.76987	4.5173	1.27212	0.025396	18.5641	6.44e-09	1.54e-07	UP	UP	UP	XP_010651983.1 late embryogenesis abundant protein D-34	responsive to abscisic acid 28;(source:Araport11)	'not assigned.annotated'
Vitvi07g00127	7	2.24347	3.51848	3.27386	6.19011	31.0166	1.57e-11	9.7e-10	UP	UP	UP	XP_019076716.1 ent-copalyl diphosphate synthase, chloroplastic	Catalyzes the conversion of geranylgeranyl pyrophosphate (GGPP) to copalyl pyrophosphate (CPP) of gibberellin biosynthesis	'Phytohormone action.gibberellin.biosynthesis.ent-copalyl diphosphate synthase' AND 'Enzyme classification.EC_4 lyases.EC_4.2 carbon-oxygen lyase' AND 'Enzyme classification.EC_5 isomerases.EC_5.5 intramolecular lyase'
Vitvi07g00147	7	1.59495	1.19822	1.6975	4.32343	4.7637	0.00530623	0.0150925	UP	UP	UP	XP_002272199.2 basic 7S globulin 2	NA	'Protein homeostasis.proteolysis.aspartic-type peptidase activities.A1-class (Pepsin) protease'
Vitvi07g00154	7	-4.24178	-3.67288	-2.64711	1.64636	50.1605	2.15e-15	6.54e-13	DOWN	DOWN	DOWN	XP_002271962.1 adenylate isopentenyltransferase 3, chloroplastic	Encodes cytokinin synthase involved in cytokinin biosynthesis. IPT3 subcellular localization is modulated by farnesylation- when farnesylated it is localized to the nucleus, otherwise to the chloroplast.	'Phytohormone action.cytokinin.biosynthesis.IP-type-cytokinin synthase *(IPT)' AND 'Enzyme classification.EC_2 transferases.EC_2.5 transferase transferring alkyl or aryl group, other than methyl group'
Vitvi07g00164	7	2.37428	2.3799	1.53917	4.67919	13.708	1.14e-06	1.18e-05	UP	UP	UP	XP_002276328.2 EID1-like F-box protein 3	EDL3 is an F-box protein involved that mediated the regulation of abscisic acid signalling.	'Protein homeostasis.ubiquitin-proteasome system.ubiquitin-fold protein conjugation.CULLIN-based E3 ubiquitin ligase activities.CUL1-based/SCF E3 ubiquitin ligase complexes.F-BOX substrate adaptor component activities.substrate adaptor *(EDL)'
Vitvi07g00166	7	3.71617	0.947863	2.30806	1.78489	11.0169	9.27e-06	6.88e-05	UP	UP	UP	XP_002271834.1 CSC1-like protein At4g02900	ERD (early-responsive to dehydration stress) family protein;(source:Araport11)	'Solute transport.channels.calcium-permeable channel *(OSCA)'
Vitvi07g02148	7	1.37842	0.763837	1.06034	4.05022	8.83565	8.19e-05	0.000439117	UP	UP	UP	CAN61806.1hypothetical protein VITISV_014293	NA	'not assigned.annotated'
Vitvi07g00190	7	1.59602	1.14556	1.19086	5.98978	27.2215	1.24e-10	5.55e-09	UP	UP	UP	XP_034691696.1RNA demethylase ALKBH10B-like	ALKBH10B is a functional RNA N6-methyladenosine demethylase. Reduction in ALKBH10B decreases m6A levels, and affects the stability of flowering time genes including FT, SPL3 and SPL9. Mutant plants are early flowering.	'RNA processing.RNA modification.RNA methylation.mRNA methylation.N6-methyladenosine demethylation.demethylase *(ALKBH10)'
Vitvi07g02156	7	1.12166	2.97712	1.74116	0.064785	10.7296	9.87e-06	7.27e-05	UP	UP	UP	RVX20898.1hypothetical protein CK203_002781	NA	'not assigned.annotated'
Vitvi07g00256	7	-3.96759	-1.60383	-2.21849	-0.762342	17.2736	1.23e-08	2.67e-07	DOWN	DOWN	DOWN	XP_002267962.1 glutaredoxin-C11	Encodes a member of the CC-type glutaredoxin (ROXY) family that has been shown to interact with the transcription factor TGA2 and suppress ORA59 promoter activity.	'Protein modification.S-glutathionylation.glutaredoxin'
Vitvi07g00259	7	-5.30558	-7.03446	-6.68685	-0.371353	14.886	1.66e-06	1.62e-05	DOWN	DOWN	DOWN	XP_010652069.1 monothiol glutaredoxin-S1	Encodes a member of the CC-type glutaredoxin (ROXY) family that has been shown to interact with the transcription factor TGA2.	'Protein modification.S-glutathionylation.glutaredoxin'
Vitvi07g00273	7	1.69283	1.43685	1.63457	4.88417	23.5331	1.11e-09	3.46e-08	UP	UP	UP	XP_010652046.1 nuclear transcription factor Y subunit B-5	NA	'RNA biosynthesis.transcriptional regulation.NF-Y transcription factor complex.component *(NF-YB)'
Vitvi07g02181	7	4.11648	1.60231	0.937949	-0.917679	5.09124	0.00337831	0.0103186	UP	UP	UP	XP_019076732.1 potassium transporter 5	NA	'Solute transport.carrier-mediated transport.APC superfamily.potassium cation transporter *(HAK/KUP/KT)'
Vitvi07g02183	7	4.10259	1.17847	0.982861	3.91413	13.338	1.56e-06	1.54e-05	UP	UP	UP	ABE98259.1 KUP1	NA	'Solute transport.carrier-mediated transport.APC superfamily.potassium cation transporter *(HAK/KUP/KT)'
Vitvi07g00278	7	-2.87836	-2.33027	-2.98026	3.68686	29.2819	4.07e-11	2.12e-09	DOWN	DOWN	DOWN	XP_010652026.1 protein SRC2-like	Calcium-dependent lipid-binding (CaLB domain) family protein;(source:Araport11)	'Cytoskeleton organisation.endoplasmic reticulum-cytoskeleton-plasma membrane interface.ER-anchored membrane contact site protein *(SRC2)'
Vitvi07g02184	7	-4.25342	-5.73319	-3.29627	2.10059	30.616	1.84e-11	1.1e-09	DOWN	DOWN	DOWN	XP_003632350.1 leucine-rich repeat extensin-like protein 6	NA	'not assigned.not annotated'
Vitvi07g02185	7	-1.09862	-1.65644	-1.94313	4.78495	17.5967	5.84e-08	9.85e-07	DOWN	DOWN	DOWN	XP_002268411.1 protein SRC2 homolog	NA	'not assigned.annotated'
Vitvi07g00279	7	-5.68744	-2.53249	-3.19995	-0.817236	13.9301	6.67e-07	7.53e-06	DOWN	DOWN	DOWN	XP_010652025.1 protein SRC2 homolog	NA	'not assigned.annotated'
Vitvi07g00290	7	-3.24958	-1.75149	-0.936162	6.05187	40.6996	1.54e-13	2.31e-11	DOWN	DOWN	DOWN	XP_010652164.1 heavy metal-associated isoprenylated plant protein 35	NA	'not assigned.annotated'
Vitvi07g02193	7	-1.60424	-0.794663	-1.09192	3.62361	11.5499	6.96e-06	5.4e-05	DOWN	DOWN	DOWN	KAE8009525.1hypothetical protein FH972_005957	NA	'not assigned.annotated'
Vitvi07g00293	7	-7.30607	-2.83045	-3.66389	2.37232	39.6431	2.2e-13	3.13e-11	DOWN	DOWN	DOWN	XP_002263353.1 putative indole-3-acetic acid-amido synthetase GH3.9	Encodes GH3.9, a member of the GH3 family auxin-responsive genes. gh3.9-1 mutants had greater primary root length, increased sensitivity to indole-3-acetic acid (IAA)-mediated root growth inhibition, but no obvious effects on apical dominance or leaf morphology.	'Phytohormone action.auxin.conjugation and degradation.indole-3-acetic acid-amido synthetase *(GH3)'
Vitvi07g00295	7	-1.56491	-1.20382	-1.26459	2.79588	15.2965	3.27e-07	4.2e-06	DOWN	DOWN	DOWN	XP_002263387.1 rapid alkalinization factor	Member of a diversely expressed predicted peptide family showing sequence similarity to tobacco Rapid Alkalinization Factor (RALF), and is believed to play an essential role in the physiology of Arabidopsis. Consists of a single exon and is characterized by a conserved C-terminal motif and N-terminal signal peptide. Mediates Ca2+-dependent signaling. Regulates the splicing of flowering genes and exerts an opposite effect on the flowering time compared with FER.	'Phytohormone action.signalling peptides.CRP (cysteine-rich-peptide) category.RALF/RALFL-peptide activity.RALF/RALFL-precursor polypeptide'
Vitvi07g00298	7	5.56107	5.29823	4.79862	3.06827	30.3921	1.22e-11	8.04e-10	UP	UP	UP	XP_002263702.1 translocator protein homolog	Encodes a membrane-bound protein designated AtTSPO (Arabidopsis thaliana TSPO-related). AtTSPO is related to the bacterial outer membrane tryptophan-rich sensory protein (TspO) and the mammalian mitochondrial 18 kDa Translocator Protein (18 kDa TSPO), members of the TspO/MBR domain-containing membrane proteins. Mainly detected in dry seeds, but can be induced in vegetative tissues by osmotic or salt stress or abscisic acid treatment. Located in endoplasmic reticulum and the Golgi stacks. It is degraded through the autophagy pathway.	'External stimuli response.multi-stress.regulatory stress-responsive protein *(TSPO)'
Vitvi07g00311	7	0.916707	1.4642	1.28162	8.03503	14.9756	4.16e-07	5.12e-06	UP	UP	UP	XP_002265012.1 ABC transporter C family member 4	Encodes a plasma membrane localized ATPase transporter involved in multidrug transport. The expression of this gene is upregulated by herbicide safeners such as benoxacor, fluxofenim and fenclorim. The mRNA is cell-to-cell mobile.	'Solute transport.primary active transport.ABC superfamily.ABC1 family.subfamily ABCC transporter'
Vitvi07g00324	7	1.11035	1.97404	0.731846	-1.5413	3.45663	0.0201503	0.0462841	UP	UP	UP	XP_002267786.1 21 kDa protein	NA	'Cell wall organisation.pectin.homogalacturonan.modification and degradation.pectin methylesterase inhibitor'
Vitvi07g00341	7	-0.998482	-0.772752	-1.57857	8.40618	8.83468	8.2e-05	0.000439189	DOWN	DOWN	DOWN	XP_002270639.1 indole-3-acetic acid-induced protein ARG2	Encodes AtLEA5 (late embryogenesis abundant like protein). Also known as SENESCENCE-ASSOCIATED GENE 21 (SAG21). Has a role on oxidative stress tolerance. mRNA levels are elevated in response to various stresses.	'not assigned.annotated'
Vitvi07g00357	7	-1.42276	-1.22528	-1.63165	6.91307	11.9626	4.87e-06	3.98e-05	DOWN	DOWN	DOWN	XP_002272464.1 ethylene-responsive transcription factor ERF073	NA	'RNA biosynthesis.transcriptional regulation.AP2/ERF transcription factor superfamily.transcription factor (ERF) activities.subgroup ERF-VII transcription factor' AND 'External stimuli response.oxygen.plasma-membrane-associated oxygen-sensor activity.transcription factor component *(HRE/RAP2.12)'
Vitvi07g00358	7	4.76743	2.26038	2.82878	-1.15281	12.634	1.29e-06	1.3e-05	UP	UP	UP	XP_003632376.2 subtilisin-like protease SBT1.5	NA	'Protein homeostasis.proteolysis.serine-type peptidase activities.Subtilisin-type protease activities.protease *(SBT1)'
Vitvi07g00380	7	5.03761	4.13637	4.16378	2.26681	46.761	9.29e-16	3.19e-13	UP	UP	UP	XP_002269552.3PREDICTED: uncharacterized protein LOC100262313	GATA transcription factor-like protein;(source:Araport11)	'not assigned.annotated'
Vitvi07g02214	7	1.09932	1.68256	1.07687	-0.649069	8.7223	7.24e-05	0.000395469	UP	UP	UP	RVW59999.1GATA transcription factor 15	Encodes a member of the GATA factor family of zinc finger transcription factors. Controls lateral root founder cell specification.	'RNA biosynthesis.transcriptional regulation.C2C2 transcription factor superfamily.GATA trancription factor families.transcription factor *(A/B-GATA)'
Vitvi07g00386	7	-2.18585	-0.975607	-1.41575	4.28979	11.5505	6.96e-06	5.39e-05	DOWN	DOWN	DOWN	XP_002274824.1PREDICTED: uncharacterized protein LOC100245192	cotton fiber protein;(source:Araport11)	'not assigned.annotated'
Vitvi07g02221	7	-2.33273	-1.85648	-1.89742	5.95177	19.6548	1.38e-08	2.94e-07	DOWN	DOWN	DOWN	XP_002275699.1PREDICTED: uncharacterized protein LOC100253802	NA	'not assigned.annotated'
Vitvi07g00404	7	0.813364	1.23308	1.07774	3.42593	8.12609	0.000162418	0.000790454	UP	UP	UP	XP_002275863.1 universal stress protein A-like protein	Adenine nucleotide alpha hydrolases-like superfamily protein;(source:Araport11)	'not assigned.annotated'
Vitvi07g00405	7	-1.63657	-0.76104	-0.970552	4.0164	9.85866	3.15e-05	0.000195156	DOWN	DOWN	DOWN	XP_002275880.1PREDICTED: uncharacterized protein LOC100260678 isoform X2	RING/FYVE/PHD zinc finger superfamily protein;(source:Araport11)	'Protein homeostasis.ubiquitin-proteasome system.ubiquitin-fold protein conjugation.RING E3 ubiquitin ligase activities.RING-v-class.E3 ubiquitin ligase'
Vitvi07g00413	7	-1.6451	-0.930606	-1.09583	5.82159	21.0427	5.43e-09	1.34e-07	DOWN	DOWN	DOWN	XP_002276485.1 bZIP transcription factor 53	Encodes a group-S bZIP transcription factor. Forms heterodimers with group-C bZIP transcription factors. The heterodimers bind to the ACTCAT cis-element of proline dehydrogenase gene.	'RNA biosynthesis.transcriptional regulation.bZIP transcription factor superfamily.bZIP class-S/SE transcription factor'
Vitvi07g00420	7	-2.47219	-0.905174	-1.75886	1.77731	19.4006	1.75e-08	3.58e-07	DOWN	DOWN	DOWN	XP_002270718.2PREDICTED: uncharacterized protein LOC100267467	transmembrane protein;(source:Araport11)	'not assigned.annotated'
Vitvi07g00431	7	2.26144	4.4408	2.139	6.35418	18.9009	2.32e-08	4.5e-07	UP	UP	UP	XP_002271259.1 stachyose synthase	Encodes a a raffinose and high affinity stachyose synthase as well as a stachyose and Gol specific galactosylhydrolase enzyme activity.AtRS4 is a sequential multifunctional RafS and StaS as well as a high affinity StaS, accepting only Raf and Gol for Sta product formation. AtRS4 possesses a Sta and Gol specific galactosylhydrolase enzyme activity.	'Carbohydrate metabolism.oligosaccharide metabolism.stachyose synthase'
Vitvi07g00441	7	-4.64451	-0.99384	-3.09681	0.0773914	11.5489	2.75e-06	2.47e-05	DOWN	DOWN	DOWN	XP_002271508.1 probable glycerol-3-phosphate acyltransferase 3	putative sn-glycerol-3-phosphate 2-O-acyltransferase	'Lipid metabolism.glycerolipid metabolism.phosphatidate biosynthesis.mitochondrial lysophosphatidate biosynthesis.glycerol-3-phosphate acyltransferase *(GPAT1-3)'
Vitvi07g02233	7	2.66692	0.861518	0.759406	0.248611	6.1051	0.0010686	0.00393325	UP	UP	UP	XP_010652290.1 patatin-like protein 2 isoform X1	NA	'Lipid metabolism.glycerolipid metabolism.glycerolipid degradation.phospholipase activities.phospholipase A2 activities.phospholipase-A2 *(pPLA2-II))'
Vitvi07g00455	7	-3.12673	-1.71236	-2.19798	4.47951	16.5106	1.3e-07	1.95e-06	DOWN	DOWN	DOWN	RVX01554.1Transcription factor MYB2	NA	'RNA biosynthesis.transcriptional regulation.MYB transcription factor superfamily.R2R3-MYB transcription factor family.subgroup-19/20 transcription factor'
Vitvi07g00457	7	2.61283	2.57574	3.56221	7.19884	16.4424	1.36e-07	2.02e-06	UP	UP	UP	XP_002279114.2 galactinol synthase 1	GolS1 is a galactinol synthase that catalyzes the formation of galactinol from UDP-galactose and myo-inositol. GolS1 transcript levels rise in response to methyl viologen, an oxidative damage-inducing agent. Plants over-expressing GolS1 have increased tolerance to salt, chilling, and high-light stress.	'Carbohydrate metabolism.oligosaccharide metabolism.galactinol synthase'
Vitvi07g00475	7	-1.7483	-1.11298	-1.02293	1.75342	13.2041	1.76e-06	1.7e-05	DOWN	DOWN	DOWN	XP_002279770.1PREDICTED: uncharacterized protein LOC100241830	Polyketide cyclase/dehydrase and lipid transport superfamily protein;(source:Araport11)	'not assigned.annotated'
Vitvi07g00476	7	1.17101	0.701072	0.898091	5.53725	14.8153	4.72e-07	5.66e-06	UP	UP	UP	XP_002279803.1PREDICTED: uncharacterized protein LOC100264112	tolB protein-like protein;(source:Araport11)	'not assigned.annotated'
Vitvi07g00482	7	6.63205	1.49034	2.28316	3.39928	7.39495	0.000325353	0.00142942	UP	UP	UP	XP_019076512.1 short-chain dehydrogenase reductase 3b-like	Encodes a short-chain dehydrogenase/reductase that is not involved in ABA biosynthesis but plays an important role in plant defense response to bacteria.	'not assigned.annotated'
Vitvi07g00502	7	1.56932	0.845042	1.00497	3.07609	4.03992	0.0118851	0.0296826	UP	UP	UP	XP_002273363.1 germin-like protein 5-1	germin-like protein (GLP10)	'not assigned.annotated'
Vitvi07g00509	7	1.28311	3.01235	1.17634	4.86818	17.8918	4.72e-08	8.2e-07	UP	UP	UP	XP_010652318.1PREDICTED: uncharacterized protein C24B11.05 isoform X1	Haloacid dehalogenase-like hydrolase (HAD) superfamily protein;(source:Araport11)	'not assigned.annotated'
Vitvi07g02074	7	1.28993	1.28885	1.46487	6.94116	9.90803	3.01e-05	0.000188097	UP	UP	UP	XP_002280909.1PREDICTED: uncharacterized protein LOC100262404	fold protein;(source:Araport11)	'not assigned.not annotated'
Vitvi07g00513	7	1.71653	1.50017	1.17617	3.65337	16.2961	1.52e-07	2.2e-06	UP	UP	UP	XP_010652323.1 probable cellulose synthase A catalytic subunit 8 [UDP-forming] isoform X1	NA	'Cell wall organisation.cellulose.cellulose synthase complex (CSC).CSC components.cellulose synthase *(CesA)'
Vitvi07g02070	7	-3.14556	-1.467	-0.755394	-0.488338	9.26039	3.67e-05	0.000222794	DOWN	DOWN	DOWN	XP_002264390.2 ethylene-responsive transcription factor ERF098	NA	'RNA biosynthesis.transcriptional regulation.AP2/ERF transcription factor superfamily.transcription factor (ERF) activities.subgroup ERF-IX transcription factor'
Vitvi07g00594	7	3.34943	2.53304	1.77951	4.42171	26.034	2.5e-10	1.02e-08	UP	UP	UP	XP_002279070.1 probable inorganic phosphate transporter 1-7	inorganic phosphate transporter family protein;(source:Araport11)	'Solute transport.carrier-mediated transport.MFS superfamily.phosphate transporter *(PHT1)' AND 'Nutrient uptake.phosphorus assimilation.phosphate uptake.phosphate transporter *(PHT1)'
Vitvi07g00657	7	4.79545	2.49812	4.17778	2.93566	23.0052	1.19e-09	3.68e-08	UP	UP	UP	XP_010652401.1 protein NRT1/ PTR FAMILY 5.2 isoform X1	NA	'Solute transport.carrier-mediated transport.MFS superfamily.anion transporter *(NRT1/PTR)'
Vitvi07g02289	7	-1.22471	-1.15573	-0.959029	3.48399	6.08669	0.00128007	0.00459126	DOWN	DOWN	DOWN	XP_002270968.1 MDIS1-interacting receptor like kinase 2	NA	'Protein modification.phosphorylation.TKL protein kinase superfamily.LRR-XII protein kinase' AND 'Enzyme classification.EC_2 transferases.EC_2.7 transferase transferring phosphorus-containing group'
Vitvi07g02290	7	-1.34071	-1.3	-1.66897	3.79132	8.76493	8.79e-05	0.000466344	DOWN	DOWN	DOWN	XP_002270822.2 MDIS1-interacting receptor like kinase 2	NA	'Protein modification.phosphorylation.TKL protein kinase superfamily.LRR-XII protein kinase' AND 'Enzyme classification.EC_2 transferases.EC_2.7 transferase transferring phosphorus-containing group'
Vitvi07g02291	7	-1.54049	-1.08227	-1.23338	5.04539	9.3966	4.83e-05	0.000280751	DOWN	DOWN	DOWN	XP_003632391.1 MDIS1-interacting receptor like kinase 2 isoform X1	NA	'Protein modification.phosphorylation.TKL protein kinase superfamily.LRR-XII protein kinase' AND 'Enzyme classification.EC_2 transferases.EC_2.7 transferase transferring phosphorus-containing group'
Vitvi07g00684	7	0.900692	1.77503	1.55397	3.72933	10.9801	1.15e-05	8.27e-05	UP	UP	UP	XP_010652413.1PREDICTED: uncharacterized protein LOC100254834	Encodes one of the 36 carboxylate clamp (CC)-tetratricopeptide repeat (TPR) proteins (Prasad 2010, Pubmed ID: 20856808) with potential to interact with Hsp90/Hsp70 as co-chaperones.	'not assigned.annotated'
Vitvi07g00696	7	1.35493	0.824431	1.26395	2.3313	11.118	1.02e-05	7.48e-05	UP	UP	UP	XP_010652425.1 tyrosine decarboxylase 1	Encodes an aromatic aldehyde synthase (AtAAS), which catalyzes the in vitro conversion of phenylalanine and 3,4-dihydroxy-L-phenylalanine to phenylacetaldehyde and dopaldehyde, respectively. The mRNA is cell-to-cell mobile.	'Amino acid metabolism.amino acid degradation.aromatic amino acids.aromatic amino acid decarboxylase' AND 'Enzyme classification.EC_4 lyases.EC_4.1 carbon-carbon lyase'
Vitvi07g02979	7	1.3015	2.52119	2.34122	-0.151283	18.9473	7.74e-09	1.81e-07	UP	UP	UP	XP_002264355.2 acyl-coenzyme A thioesterase 9, mitochondrial isoform X1	Thioesterase/thiol ester dehydrase-isomerase superfamily protein;(source:Araport11)	'not assigned.annotated'
Vitvi07g00726	7	1.93807	1.27204	1.26295	-0.485391	6.1366	0.00109935	0.00403267	UP	UP	UP	XP_002268052.1 probable indole-3-pyruvate monooxygenase YUCCA8	Auxin biosynthetic gene regulated by RVE1. Overexpression leads to suppression of bri1 phenotype.	'Phytohormone action.auxin.biosynthesis.indole-3-pyruvic acid (IPyA) pathway.flavin-dependent monooxygenase *(YUCCA)'
Vitvi07g00735	7	-1.80816	-1.58623	-1.62943	1.45012	19.9627	1.2e-08	2.61e-07	DOWN	DOWN	DOWN	XP_002267691.1 probable glutathione S-transferase	NA	'Redox homeostasis.glutathione-based redox regulation.glutathione S-transferase activities.class tau glutathione S-transferase'
Vitvi07g02330	7	2.09938	0.886025	0.939465	3.73269	6.04868	0.00133208	0.00474553	UP	UP	UP	XP_010652465.1 LRR receptor-like serine/threonine-protein kinase RCH1	RGFR2 is a leucine--rich repeat receptor kinase that, together with RGFR1 and RGFR3, binds ROOT GROWTH FACTORS and is required for establishing the gradient of PLETHORA1 and PLETHORA2 essential for proper root growth and development.	'Phytohormone action.signalling peptides.NCRP (non-cysteine-rich-peptide) category.GLV/RGF/CLEL-peptide activity.RGF-peptide receptor *(RGFR)' AND 'Protein modification.phosphorylation.TKL protein kinase superfamily.LRR-XI protein kinase' AND 'Enzyme classification.EC_2 transferases.EC_2.7 transferase transferring phosphorus-containing group'
Vitvi07g02360	7	-1.52398	-0.763322	-1.12716	1.56389	6.38859	0.000942175	0.00354143	DOWN	DOWN	DOWN	XP_002264775.1PREDICTED: uncharacterized protein LOC100251726	NA	'not assigned.annotated'
Vitvi07g04239	7	-4.78429	-3.84793	-2.40442	0.0536411	30.3732	1.28e-12	1.25e-10	DOWN	DOWN	DOWN	CAN78288.1hypothetical protein VITISV_008138	NA	'not assigned.annotated'
Vitvi07g00906	7	-0.889581	-0.974704	-0.800595	2.10468	8.92112	7.59e-05	0.000411808	DOWN	DOWN	DOWN	XP_003632369.1PREDICTED: uncharacterized protein LOC100854111	BSD domain-containing protein;(source:Araport11)	'RNA biosynthesis.transcriptional regulation.BSD-type transcription factor activities.transcription factor'
Vitvi07g00908	7	1.10019	0.875963	1.2167	6.30842	48.9994	4.96e-15	1.37e-12	UP	UP	UP	XP_002266086.1 E3 ubiquitin-protein ligase PRT1	Contains two ring finger domains and one ZZ domain. Weak similarity to yeast Rad18p. Putative component of the N-end rule pathway (ubiquitin-dependent proteolysis) that is involved in the response to pathogens.	'Protein homeostasis.ubiquitin-proteasome system.N-degron pathways.Arg/N-degron pathway.Arg/N-recognin activities.type-II-residues E3 ubiquitin ligase *(PRT1)'
Vitvi07g01120	7	1.71942	2.56814	1.61334	3.71162	16.4344	1.37e-07	2.04e-06	UP	UP	UP	XP_002271712.2 ninja-family protein AFP1	nuclear transport factor 2/RNA recognition motif protein;(source:Araport11)	'RNA biosynthesis.transcriptional regulation.transcriptional repression.transcriptional co-repressor *(AFP/NINJA)'
Vitvi07g02951	7	-2.56472	-1.7885	-2.17102	3.11437	57.4187	2.61e-16	1.07e-13	DOWN	DOWN	DOWN	XP_002265575.1PREDICTED: uncharacterized protein LOC100250319	Phosphorus (P) stress-inducible DUF506 gene family member.	'not assigned.annotated'
Vitvi07g01137	7	1.01257	0.909775	0.938353	3.36221	34.2636	2.95e-12	2.48e-10	UP	UP	UP	XP_034689517.1protein PEP-RELATED DEVELOPMENT ARRESTED 1, chloroplastic-like isoform X1	hypothetical protein;(source:Araport11)	'RNA biosynthesis.organelle machinery.RNA polymerase activities.plastid-encoded RNA polymerase (PEP) complex.regulatory co-factor components.FSD2-interacting component *(PRDA1)'
Vitvi07g01209	7	-3.05452	-3.76684	-2.87271	1.48944	28.9412	5.68e-12	4.28e-10	DOWN	DOWN	DOWN	XP_034691883.1probable cinnamyl alcohol dehydrogenase 1	NA	'Enzyme classification.EC_1 oxidoreductases.EC_1.1 oxidoreductase acting on CH-OH group of donor'
Vitvi07g02487	7	-1.65576	-1.21609	-0.863577	2.89579	8.99999	7.1e-05	0.000389564	DOWN	DOWN	DOWN	XP_034691820.1probable cinnamyl alcohol dehydrogenase 1	NA	'Enzyme classification.EC_1 oxidoreductases.EC_1.1 oxidoreductase acting on CH-OH group of donor'
Vitvi07g01243	7	4.89931	2.72325	1.67522	-0.419925	19.9955	1.05e-09	3.29e-08	UP	UP	UP	XP_010646462.1 polygalacturonase	Encodes a glycosyl hydrolase 28 (GH28) family polygalacturonase (PG) protein. Involved in root cap development.	'Enzyme classification.EC_3 hydrolases.EC_3.2 glycosylase'
Vitvi07g01250	7	1.4968	1.00015	1.10184	6.70351	14.0262	8.82e-07	9.58e-06	UP	UP	UP	XP_002265653.2 beta-glucosidase 42	beta glucosidase 42;(source:Araport11)	'Nutrient uptake.transition metal homeostasis.uptake systems.chelation-based strategy.catecholic coumarin.scopolin-hydrolizing beta-glycosyl hydrolase *(BGLU42)' AND 'Enzyme classification.EC_3 hydrolases.EC_3.2 glycosylase'
Vitvi07g01267	7	-2.35979	-1.33098	-0.908113	1.24362	7.02757	0.000492333	0.00202977	DOWN	DOWN	DOWN	XP_010646383.1PREDICTED: uncharacterized protein LOC104878188	PADRE protein.	'not assigned.annotated'
Vitvi07g01275	7	-3.82413	-1.80946	-1.11335	5.84059	28.1891	7.23e-11	3.5e-09	DOWN	DOWN	DOWN	XP_002274796.1 oxygen-evolving enhancer protein 1, chloroplastic	Encodes a protein which is an extrinsic subunit of photosystem II and which has been proposed to play a central role in stabilization of the catalytic manganese cluster. In <i>Arabidopsis thaliana</i> the PsbO proteins are encoded by two genes: <i>psbO1</i> and <i>psbO2</i>. PsbO1 is the major isoform in the wild-type. In plsp1-1 mutant plastids, the nonmature form of the protein localizes in the membrane. The mRNA is cell-to-cell mobile.	'Photosynthesis.photophosphorylation.photosystem II.PS-II complex.oxygen-evolving center (OEC) extrinsic components.component *(OEC33/PsbO)'
Vitvi07g01286	7	1.47653	2.76176	1.81695	1.61396	13.6083	1.3e-06	1.32e-05	UP	UP	UP	XP_034690268.1 protein JINGUBANG-like	Transducin/WD40 repeat-like superfamily protein;(source:Araport11)	'not assigned.annotated'
Vitvi07g02512	7	7.02635	1.01461	2.15236	2.49685	4.86867	0.00522536	0.0148997	UP	UP	UP	XP_019073788.1 salicylic acid-binding protein 2	NA	'not assigned.annotated'
Vitvi07g01313	7	-1.30303	-1.00218	-0.875668	5.38793	21.7081	3.52e-09	9.19e-08	DOWN	DOWN	DOWN	RVX23780.1putative disease resistance protein	NA	'External stimuli response.pathogen.effector-triggered immunity (ETI) machinery.TNL-mediated effector-triggered immunity.regulatory protein *(NRG)'
Vitvi07g02521	7	-1.81388	-1.52562	-1.82875	8.13852	6.56122	0.000780541	0.00301133	DOWN	DOWN	DOWN	XP_002265449.2 probable disease resistance protein At5g66900	NA	'External stimuli response.pathogen.effector-triggered immunity (ETI) machinery.TNL-mediated effector-triggered immunity.regulatory protein *(NRG)'
Vitvi07g01315	7	-2.20037	-1.92888	-1.70164	5.28882	7.63077	0.000264295	0.0011966	DOWN	DOWN	DOWN	XP_019076607.1 probable disease resistance protein At5g66890 isoform X1	NA	'External stimuli response.pathogen.effector-triggered immunity (ETI) machinery.TNL-mediated effector-triggered immunity.regulatory protein *(NRG)'
Vitvi07g01317	7	-1.05904	-0.761714	-0.812516	5.81593	4.3344	0.00853756	0.0224827	DOWN	DOWN	DOWN	XP_010652662.1 probable disease resistance protein At5g66900 isoform X3	NA	'External stimuli response.pathogen.effector-triggered immunity (ETI) machinery.TNL-mediated effector-triggered immunity.regulatory protein *(NRG)'
Vitvi07g04521	7	-2.65163	-2.30128	-1.89505	5.09005	8.01156	0.000181558	0.000871254	DOWN	DOWN	DOWN	XP_010647115.1 probable disease resistance protein At5g66900 isoform X7	NA	'External stimuli response.pathogen.effector-triggered immunity (ETI) machinery.TNL-mediated effector-triggered immunity.regulatory protein *(NRG)'
Vitvi07g01326	7	-1.39643	-0.835721	-1.01787	1.70447	7.85509	0.000214041	0.00100028	DOWN	DOWN	DOWN	XP_019076448.1 LOB domain-containing protein 36-like	NA	'RNA biosynthesis.transcriptional regulation.AS2/LOB-type transcription factor'
Vitvi07g01342	7	3.54408	1.82477	1.96185	2.15707	31.5003	1.33e-11	8.61e-10	UP	UP	UP	XP_002262804.2 3-ketodihydrosphingosine reductase	NA	'not assigned.annotated'
Vitvi07g01333	7	2.63499	2.59707	2.59504	3.35988	43.5041	4.84e-14	8.72e-12	UP	UP	UP	XP_002262942.1 patatin-like protein 2	NA	'Lipid metabolism.glycerolipid metabolism.glycerolipid degradation.phospholipase activities.phospholipase A2 activities.phospholipase-A2 *(pPLA2-II))'
Vitvi07g01331	7	-1.19959	-1.41329	-0.807967	6.34025	9.36749	4.96e-05	0.000286854	DOWN	DOWN	DOWN	XP_002263033.2 peroxidase 10	NA	'not assigned.annotated'
Vitvi07g01354	7	5.17603	2.43385	2.91969	0.797505	62.5775	4.78e-19	4.14e-16	UP	UP	UP	XP_010646886.1 annexin D7	NA	'not assigned.annotated'
Vitvi07g01358	7	-1.03087	-0.942236	-0.811796	3.08515	6.23455	0.00109704	0.00402693	DOWN	DOWN	DOWN	XP_002262789.1PREDICTED: uncharacterized protein LOC100241664	NA	'Solute transport.carrier-mediated transport.MFS superfamily.UMF15-type solute transporter'
Vitvi07g01392	7	1.22291	0.953671	0.974006	4.41881	13.5564	1.29e-06	1.31e-05	UP	UP	UP	RVX23165.1hypothetical protein CK203_000432	NA	'not assigned.annotated'
Vitvi07g02558	7	1.1668	3.37593	1.16012	1.59729	14.9067	4.53e-07	5.47e-06	UP	UP	UP	XP_002268162.1 7-deoxyloganetin glucosyltransferase	UDP-glucosyl transferase 85A2;(source:Araport11)	'Enzyme classification.EC_2 transferases.EC_2.4 glycosyltransferase'
Vitvi07g03041	7	1.4742	1.86421	1.50183	2.47949	35.4754	1.71e-12	1.59e-10	UP	UP	UP	RVX23167.1Linamarin synthase 2	UDP-glucosyl transferase 85A5;(source:Araport11)	'Enzyme classification.EC_2 transferases.EC_2.4 glycosyltransferase'
Vitvi07g01468	7	1.08971	1.76301	1.74847	1.64945	26.5748	1.94e-10	8.21e-09	UP	UP	UP	XP_010646332.1 esterase AGAP003155	alpha/beta-Hydrolases superfamily protein;(source:Araport11)	'not assigned.annotated'
Vitvi07g02577	7	1.41974	1.30413	0.95766	4.47117	6.93994	0.000529476	0.00216516	UP	UP	UP	XP_019073993.1 proline-rich receptor-like protein kinase PERK2	NA	'not assigned.annotated'
Vitvi07g02580	7	3.02607	1.30327	1.02694	1.03373	6.33429	0.000846744	0.0032276	UP	UP	UP	XP_034689538.1protein PELPK1-like	NA	'not assigned.annotated'
Vitvi07g01444	7	2.81395	0.96953	1.09129	-1.38741	11.2523	3.04e-06	2.69e-05	UP	UP	UP	RVX23811.1hypothetical protein CK203_000543	NA	'Chromatin organisation.epigenetic state regulation.DNA methylation regulation.RNA-directed DNA methylation (RdDM) pathway.downstream SUVH-SDJ methylation reader complex.chaperone component *(SDJ)'
Vitvi07g01386	7	1.65489	2.246	1.52956	2.48505	7.4228	0.000328629	0.0014417	UP	UP	UP	XP_019073929.1 L-type lectin-domain containing receptor kinase IX.1-like	NA	'Protein modification.phosphorylation.TKL protein kinase superfamily.L-lectin protein kinase' AND 'Enzyme classification.EC_2 transferases.EC_2.7 transferase transferring phosphorus-containing group'
Vitvi07g01520	7	1.15533	1.65978	1.39724	-0.105494	5.28175	0.00257101	0.00822814	UP	UP	UP	XP_002273556.2 MADS-box transcription factor 23 isoform X1	encodes a MADS box protein, highly expressed in the root.	'RNA biosynthesis.transcriptional regulation.MADS/AGL-type transcription factor'
Vitvi07g01516	7	1.65655	1.5581	2.65255	-0.205902	8.59365	6.98e-05	0.000383774	UP	UP	UP	XP_010646399.1 MADS-box transcription factor 23	encodes a MADS box protein, highly expressed in the root.	'RNA biosynthesis.transcriptional regulation.MADS/AGL-type transcription factor'
Vitvi07g01531	7	-1.75531	-1.53829	-0.86027	1.17205	12.194	4.09e-06	3.43e-05	DOWN	DOWN	DOWN	RVW17899.1Transcription factor bHLH25	Regulates the development of ER bodies. also involves in response to the endophytic fungus Piriformospora indica.	'RNA biosynthesis.transcriptional regulation.bHLH-type transcription factor'
Vitvi07g01529	7	-4.8914	-2.81312	-2.87592	0.407098	18.604	5.77e-09	1.41e-07	DOWN	DOWN	DOWN	RVW17901.1Transcription factor bHLH25	Regulates the development of ER bodies. also involves in response to the endophytic fungus Piriformospora indica.	'RNA biosynthesis.transcriptional regulation.bHLH-type transcription factor'
Vitvi07g03072	7	-1.33111	-0.87733	-1.34674	0.707304	6.45506	0.000887776	0.00336208	DOWN	DOWN	DOWN	XP_002262764.1 transcription factor bHLH18	Regulates the development of ER bodies. also involves in response to the endophytic fungus Piriformospora indica.	'RNA biosynthesis.transcriptional regulation.bHLH-type transcription factor'
Vitvi07g04662	7	-1.40896	-1.37531	-1.28257	1.75652	20.2875	9.32e-09	2.11e-07	DOWN	DOWN	DOWN	XP_034691530.1E3 ubiquitin-protein ligase FANCL isoform X2	Component of Fanconi anemia (FA) complex.	'not assigned.annotated'
Vitvi07g01598	7	-2.39454	-0.787994	-0.755329	4.82744	10.5707	1.65e-05	0.000112435	DOWN	DOWN	DOWN	XP_003632492.1 BTB/POZ and TAZ domain-containing protein 4	BTB and TAZ domain protein. Located in cytoplasm and expressed in fruit, flower and leaves.	'Protein homeostasis.ubiquitin-proteasome system.ubiquitin-fold protein conjugation.CULLIN-based E3 ubiquitin ligase activities.CUL3-based E3 ubiquitin ligase complexes.BTB/POZ substrate adaptor component activities.substrate adaptor *(BT)'
Vitvi07g01602	7	-1.43379	-1.36037	-1.141	5.39684	12.8892	2.23e-06	2.07e-05	DOWN	DOWN	DOWN	XP_002279570.1 zinc finger protein ZAT10	C2H2 and C2HC zinc fingers superfamily protein;(source:Araport11)	'RNA biosynthesis.transcriptional regulation.C2H2 transcription factor superfamily.subclass ZAT transcription factor'
Vitvi07g01610	7	-2.70491	-2.27086	-2.14544	7.66275	114.843	1.32e-22	3.57e-19	DOWN	DOWN	DOWN	RVW57436.1LOB domain-containing protein 38	LOB domain-containing protein 38;(source:Araport11)	'RNA biosynthesis.transcriptional regulation.AS2/LOB-type transcription factor'
Vitvi07g01613	7	-1.74304	-1.39888	-1.19963	2.42736	12.8433	2.34e-06	2.16e-05	DOWN	DOWN	DOWN	XP_010652722.1PREDICTED: uncharacterized protein LOC100257838 isoform X1	transcriptional regulator of RNA polII, SAGA, subunit;(source:Araport11)	'RNA biosynthesis.RNA polymerase II-dependent transcription.transcription co-activation.SAGA complex.SPT recruitment module.component *(ADA1)'
Vitvi07g01614	7	-2.96586	-1.95794	-2.17092	7.47664	23.1404	1.41e-09	4.26e-08	DOWN	DOWN	DOWN	XP_002284278.1 peroxidase 73	Class III peroxidase, controls together with PRX44 and PRX01 extensin-mediated cell wall properties during polar expansion of root hair cells.	'not assigned.annotated'
Vitvi07g01624	7	-1.72193	-2.04187	-2.61129	1.95428	24.154	8.09e-10	2.68e-08	DOWN	DOWN	DOWN	XP_002279411.1 probable prolyl 4-hydroxylase 9 isoform X1	Encodes a prolyl 4-hydroxylase that modifies the extensin proteins in root hair cells.	'Protein modification.hydroxylation.prolyl hydroxylase'
Vitvi07g01630	7	4.20409	7.51315	4.26601	1.45961	35.1868	4.03e-14	7.45e-12	UP	UP	UP	XP_002284084.1PREDICTED: uncharacterized protein LOC100244040	Late embryogenesis abundant protein, group 6;(source:Araport11)	'not assigned.annotated'
Vitvi07g01637	7	-1.80089	-1.01156	-0.92532	5.67816	41.2524	1.21e-13	1.88e-11	DOWN	DOWN	DOWN	XP_010652748.1PREDICTED: uncharacterized protein LOC100247452 isoform X2	NA	'External stimuli response.light.UV-B light.substrate adaptor of CUL4-based ubiquitin ligase *(DHU1)'
Vitvi07g01645	7	2.88155	3.12134	2.50993	-0.0372353	31.6876	9.17e-13	9.45e-11	UP	UP	UP	XP_002279158.1 zinc finger protein 7-like	NA	'RNA biosynthesis.transcriptional regulation.C2H2 transcription factor superfamily.subclass ZFP transcription factor'
Vitvi07g01646	7	1.12461	0.753405	0.799188	1.70631	19.4354	1.63e-08	3.39e-07	UP	UP	UP	RVW57502.1Pentatricopeptide repeat-containing protein ELI1, chloroplastic	Tetratricopeptide repeat (TPR)-like superfamily protein;(source:Araport11)	'RNA processing.organelle machinery.RNA modification.C-to-U RNA editing.PPR-type RNA editing factor activities.RNA editing factor *(ELI1)'
Vitvi07g01650	7	0.86142	0.982771	1.51809	0.8783	10.1949	2.4e-05	0.00015525	UP	UP	UP	XP_002279038.1 isoflavone 2'-hydroxylase	NA	'Enzyme classification.EC_1 oxidoreductases.EC_1.14 oxidoreductase acting on paired donor with incorporation or reduction of molecular oxygen'
Vitvi07g02640	7	-2.06531	-2.22064	-0.79554	-0.205139	13.6409	6.52e-07	7.4e-06	DOWN	DOWN	DOWN	RVW57445.1Cytochrome P450 81D1	NA	'Enzyme classification.EC_1 oxidoreductases.EC_1.14 oxidoreductase acting on paired donor with incorporation or reduction of molecular oxygen'
Vitvi07g01729	7	1.04588	1.4889	1.52445	4.08411	18.3098	3.51e-08	6.42e-07	UP	UP	UP	XP_010652804.1 transcription factor SPATULA	Encodes a transcription factor of the bHLH protein family. Mutants have abnormal, unfused carpels and reduced seed dormancy.	'RNA biosynthesis.transcriptional regulation.bHLH-type transcription factor'
Vitvi07g01734	7	-0.944598	-1.53782	-0.770081	3.89701	8.63104	9.97e-05	0.00051875	DOWN	DOWN	DOWN	XP_002277899.1 subtilisin-like protease SBT1.9	NA	'Protein homeostasis.proteolysis.serine-type peptidase activities.Subtilisin-type protease activities.protease *(SBT1)'
Vitvi07g01737	7	-3.17132	-2.16802	-2.67189	6.23953	21.9688	2.97e-09	7.94e-08	DOWN	DOWN	DOWN	XP_002282686.1 mitogen-activated protein kinase kinase kinase 2	member of MEKK subfamily	'Multi-process regulation.MAP kinase cascade signalling.MAP3K-MEK protein kinase' AND 'Enzyme classification.EC_2 transferases.EC_2.7 transferase transferring phosphorus-containing group'
Vitvi07g02664	7	-3.00084	-1.34147	-1.53308	4.18906	15.2415	3.39e-07	4.33e-06	DOWN	DOWN	DOWN	XP_002277782.1PREDICTED: uncharacterized protein LOC100242185	NA	'Lipid metabolism.glycerolipid metabolism.glycerolipid degradation.triacylglycerol lipase activities.diacyl-/triacylglycerol lipase activities.lipase *(OBL)'
Vitvi07g01755	7	-5.82822	-1.40129	-4.11276	-0.0274434	18.2001	2.18e-09	6.1e-08	DOWN	DOWN	DOWN	XP_010653006.1 ethylene-responsive transcription factor ERF109-like	NA	'RNA biosynthesis.transcriptional regulation.AP2/ERF transcription factor superfamily.transcription factor (ERF) activities.subgroup ERF-X transcription factor'
Vitvi07g02069	7	-3.7535	-1.78662	-1.94816	0.255369	11.3769	4.38e-06	3.63e-05	DOWN	DOWN	DOWN	XP_010652812.1 ethylene-responsive transcription factor ERF109-like	CRF6 encodes one of the six cytokinin response factors. CRF5 belongs to the AP2/ERF superfamily of the transcriptional factors. CRF proteins rapidly relocalize to the nucleus in response to cytokinin. Analysis of loos-of-function mutants revealed that the CRFs function redundantly to regulate the development of embryos, cotyledons and leaves.	'RNA biosynthesis.transcriptional regulation.AP2/ERF transcription factor superfamily.transcription factor (ERF) activities.subgroup ERF-X transcription factor'
Vitvi07g01769	7	-1.53426	-0.94501	-1.73748	3.58219	8.10119	0.000166472	0.00080782	DOWN	DOWN	DOWN	XP_002277318.1 patatin-like protein 1	Patatin-related phospholipase A. Expressed in the floral gynaecium and is induced by abscisic acid (ABA) or phosphate deficiency in roots.	'Lipid metabolism.glycerolipid metabolism.glycerolipid degradation.phospholipase activities.phospholipase A2 activities.phospholipase-A2 *(pPLA2-II))'
Vitvi07g02668	7	6.83075	2.53611	3.23963	1.22271	15.6781	2e-07	2.77e-06	UP	UP	UP	RVX21304.1Precursor of CEP6	NA	'Phytohormone action.signalling peptides.NCRP (non-cysteine-rich-peptide) category.CEP-peptide activity.CEP-precursor polypeptide' AND 'Nutrient uptake.nitrogen assimilation.systemic nitrogen signalling.signalling polypeptide *(CEP)'
Vitvi07g02670	7	5.47534	2.55316	1.88328	1.76708	13.2671	8.85e-07	9.6e-06	UP	UP	UP	XP_003632513.2PREDICTED: uncharacterized protein LOC100854101	NA	'Phytohormone action.signalling peptides.NCRP (non-cysteine-rich-peptide) category.CEP-peptide activity.CEP-precursor polypeptide' AND 'Nutrient uptake.nitrogen assimilation.systemic nitrogen signalling.signalling polypeptide *(CEP)'
Vitvi07g04726	7	4.94701	3.16944	2.24523	0.428487	17.6683	1.81e-08	3.68e-07	UP	UP	UP	RVW55264.1hypothetical protein CK203_066890	NA	'Phytohormone action.signalling peptides.NCRP (non-cysteine-rich-peptide) category.CEP-peptide activity.CEP-precursor polypeptide' AND 'Nutrient uptake.nitrogen assimilation.systemic nitrogen signalling.signalling polypeptide *(CEP)'
Vitvi07g01777	7	3.15501	2.74366	3.41733	6.84701	29.5616	3.41e-11	1.81e-09	UP	UP	UP	XP_010652823.1 inositol-3-phosphate synthase	** Referred to as MIPS1 in Mitsuhashi et al 2008. Myo-inositol-1-phosphate synthase isoform 2. Expressed in leaf, root and silique. Immunolocalization experiments with an antibody recognizing MIPS1, MIPS2, and MIPS3 showed endosperm localization.	'Multi-process regulation.phosphoinositide signalling.inositol phosphate metabolism.light-independent inositol phosphate biosynthesis.myo-inositol-1-phosphate synthase *(MIPS)' AND 'Enzyme classification.EC_5 isomerases.EC_5.5 intramolecular lyase'
Vitvi07g02674	7	-2.35579	-1.80859	-1.13562	0.986998	12.2395	3.29e-06	2.86e-05	DOWN	DOWN	DOWN	XP_002281497.3 L-ascorbate oxidase	role in the degradation of ascorbate to (mono)dehydroascorbate; putative ascorbate oxidase with ferroxidase activity, candidate for the regulation of apoplastic iron excess.	'Redox homeostasis.ascorbate-based redox regulation.ascorbate metabolism.apoplastic ascorbate oxidase *(AAO)' AND 'Enzyme classification.EC_1 oxidoreductases.EC_1.10 oxidoreductase acting on diphenol or related substance as donor'
Vitvi07g02676	7	-2.80559	-1.83387	-0.938701	2.78788	11.3468	8.42e-06	6.34e-05	DOWN	DOWN	DOWN	XP_002281435.1 L-ascorbate oxidase	role in the degradation of ascorbate to (mono)dehydroascorbate; putative ascorbate oxidase with ferroxidase activity, candidate for the regulation of apoplastic iron excess.	'Redox homeostasis.ascorbate-based redox regulation.ascorbate metabolism.apoplastic ascorbate oxidase *(AAO)' AND 'Enzyme classification.EC_1 oxidoreductases.EC_1.10 oxidoreductase acting on diphenol or related substance as donor'
Vitvi07g01784	7	-2.66157	-1.80363	-1.19366	2.39068	15.8711	2.14e-07	2.93e-06	DOWN	DOWN	DOWN	XP_019076613.1 L-ascorbate oxidase	role in the degradation of ascorbate to (mono)dehydroascorbate; putative ascorbate oxidase with ferroxidase activity, candidate for the regulation of apoplastic iron excess.	'Redox homeostasis.ascorbate-based redox regulation.ascorbate metabolism.apoplastic ascorbate oxidase *(AAO)' AND 'Enzyme classification.EC_1 oxidoreductases.EC_1.10 oxidoreductase acting on diphenol or related substance as donor'
Vitvi07g01791	7	-2.39624	-1.72189	-1.06633	3.26232	11.4145	7.85e-06	5.99e-05	DOWN	DOWN	DOWN	XP_010652830.1 L-ascorbate oxidase	role in the degradation of ascorbate to (mono)dehydroascorbate; putative ascorbate oxidase with ferroxidase activity, candidate for the regulation of apoplastic iron excess.	'Redox homeostasis.ascorbate-based redox regulation.ascorbate metabolism.apoplastic ascorbate oxidase *(AAO)' AND 'Enzyme classification.EC_1 oxidoreductases.EC_1.10 oxidoreductase acting on diphenol or related substance as donor'
Vitvi07g02681	7	-4.10351	-1.24158	-2.80513	1.88222	28.944	4.02e-11	2.1e-09	DOWN	DOWN	DOWN	CBI21477.3unnamed protein product, partial	NA	'not assigned.not annotated'
Vitvi07g01807	7	-1.22279	-1.30825	-1.25291	7.02697	32.1994	8.52e-12	6.1e-10	DOWN	DOWN	DOWN	XP_010652849.1 transcription factor TGA1 isoform X3	Encodes TGA1, a redox-controlled regulator of systemic acquired resistance. TGA1 targets the activation sequence-1 (as-1) element of the promoter region of defense proteins. TGA1 are S-nitrosylated.	'RNA biosynthesis.transcriptional regulation.bZIP transcription factor superfamily.bZIP class-D transcription factor activity.TGA-type transcription factor'
Vitvi07g01814	7	2.53065	0.774743	2.58939	4.71457	5.48117	0.00243786	0.00785784	UP	UP	UP	XP_002280620.1 cytochrome P450 CYP736A12	NA	'Enzyme classification.EC_1 oxidoreductases.EC_1.14 oxidoreductase acting on paired donor with incorporation or reduction of molecular oxygen'
Vitvi07g02687	7	-0.837709	-0.757735	-0.934237	4.44884	6.06635	0.00130702	0.00467242	DOWN	DOWN	DOWN	XP_010652855.1PREDICTED: uncharacterized protein LOC100261215	transmembrane protein;(source:Araport11)	'External stimuli response.damage.elicitor peptide precursor *(proPEP))'
Vitvi07g01829	7	1.19263	1.46096	1.33453	4.84519	10.4538	1.83e-05	0.000123079	UP	UP	UP	XP_002280145.1 stress enhanced protein 2, chloroplastic	stress enhanced protein 2 (SEP2) chlorophyll a/b-binding protein	'Photosynthesis.photophosphorylation.photosystem II.photosynthetic acclimation.acclimation factor activities.light-responsive regulatory protein *(SEP2)'
Vitvi07g01835	7	-1.79595	-0.988967	-0.807624	6.02188	31.4213	1.27e-11	8.29e-10	DOWN	DOWN	DOWN	XP_010652781.1 shikimate kinase isoform X1	Encodes a shikimate kinase. Its transcripts appear to be expressed most highly in mature embryos and senescing leaves, and its transcript levels rise during heat stress and recovery. It is believed to be localized to the chloroplast.	'Amino acid metabolism.shikimate group amino acid biosynthesis.shikimate pathway.shikimate kinase' AND 'Enzyme classification.EC_2 transferases.EC_2.7 transferase transferring phosphorus-containing group'
Vitvi07g01847	7	-2.96771	-2.29478	-3.34209	1.90356	21.8999	2.69e-09	7.29e-08	DOWN	DOWN	DOWN	XP_010652864.1 probable WRKY transcription factor 51	member of WRKY Transcription Factor; Group II-c. Involved in jasmonic acid inducible defense responses.	'RNA biosynthesis.transcriptional regulation.WRKY transcription factor activity.WRKY-type transcription factor'
Vitvi07g01853	7	0.811861	1.3344	0.715414	1.3889	18.3113	3.64e-08	6.62e-07	UP	UP	UP	XP_002275743.1PREDICTED: uncharacterized protein LOC100259321	Violaxanthin de-epoxidase located in chloroplast.	'not assigned.annotated'
Vitvi07g01874	7	3.05679	2.97232	1.39953	3.54954	13.4861	1.38e-06	1.38e-05	UP	UP	UP	XP_002278226.1 ethylene-responsive transcription factor ERF110	encodes a member of the ERF (ethylene response factor) subfamily B-4 of ERF/AP2 transcription factor family. The protein contains one AP2 domain. There are 7 members in this subfamily.	'RNA biosynthesis.transcriptional regulation.AP2/ERF transcription factor superfamily.transcription factor (ERF) activities.subgroup ERF-X transcription factor'
Vitvi07g02697	7	-1.85034	-1.55711	-1.90513	0.369549	8.12221	0.000158133	0.000772029	DOWN	DOWN	DOWN	XP_010652898.1PREDICTED: uncharacterized protein LOC104879929	NA	'not assigned.not annotated'
Vitvi07g01881	7	2.32256	1.66357	1.0789	0.573855	8.99862	6.71e-05	0.000371184	UP	UP	UP	XP_002277635.1 cellulose synthase A catalytic subunit 2 [UDP-forming]	Encodes a cellulose synthase isomer, related to CESA6. As inferred from the null role of secondary wall-type CesAs, included in a set of five primary wall-type CesAs that may support trichome cell wall thickening. The mRNA is cell-to-cell mobile.	'Cell wall organisation.cellulose.cellulose synthase complex (CSC).CSC components.cellulose synthase *(CesA)'
Vitvi07g01887	7	0.789811	0.7399	1.12805	5.60213	21.1046	5.2e-09	1.3e-07	UP	UP	UP	XP_002277064.1 amino acid transporter ANTL1	NA	'Solute transport.carrier-mediated transport.APC superfamily.AAAP family.amino acid transporter *(ANT)'
Vitvi07g01909	7	-1.13784	-0.73226	-0.790166	0.58706	8.46397	0.000119995	0.0006085	DOWN	DOWN	DOWN	XP_002274762.2 amino-acid permease BAT1 homolog isoform X2	NA	'Solute transport.carrier-mediated transport.APC superfamily.APC family.gamma-aminobutyric acid transporter *(GABP)'
Vitvi07g01920	7	1.80452	2.32085	1.35362	0.595011	10.8711	1.24e-05	8.82e-05	UP	UP	UP	XP_003632538.2PREDICTED: uncharacterized protein LOC100853376	NA	'not assigned.not annotated'
Vitvi07g01951	7	2.52655	0.719288	1.08148	1.48379	18.0076	4.51e-08	7.92e-07	UP	UP	UP	XP_002272614.1 auxin-responsive protein SAUR32-like	NA	'not assigned.annotated'
Vitvi07g01977	7	1.68489	1.19534	2.02787	4.34641	10.4501	1.84e-05	0.000123492	UP	UP	UP	XP_002271114.1 ammonium transporter 3 member 1	NA	'Solute transport.channels.AMT family.ammonium transporter *(AMT2/3)'
Vitvi07g01990	7	-2.15512	-1.87964	-1.95548	4.44452	10.6356	1.56e-05	0.00010683	DOWN	DOWN	DOWN	RVX21189.1Isoeugenol synthase 1	NA	'Enzyme classification.EC_1 oxidoreductases.EC_1.3 oxidoreductase acting on CH-CH group of donor'
Vitvi07g02015	7	-1.09063	-0.781647	-1.20295	2.5674	4.48602	0.00721904	0.0195411	DOWN	DOWN	DOWN	XP_002272001.1PREDICTED: uncharacterized protein LOC100263050	methionyl-tRNA synthetase;(source:Araport11)	'not assigned.annotated'
Vitvi07g02723	7	3.71183	2.85023	3.27641	1.20499	41.9159	4.5e-14	8.18e-12	UP	UP	UP	RVX21158.1VQ motif-containing protein 31	VQ motif-containing protein;(source:Araport11)	'not assigned.annotated'
Vitvi07g02724	7	1.71782	1.02318	0.920704	0.25703	8.08427	0.000163322	0.000794137	UP	UP	UP	OVA07441.1Protein BYPASS-related	NA	'not assigned.annotated'
Vitvi07g02041	7	-0.875628	-0.986608	-0.908306	3.58393	8.79216	8.55e-05	0.000455204	DOWN	DOWN	DOWN	XP_002270210.1 probable carboxylesterase 18	carboxyesterase 18;(source:Araport11)	'not assigned.annotated'
Vitvi07g02042	7	-1.07894	-1.08907	-0.896061	1.98724	6.59274	0.000759919	0.00294491	DOWN	DOWN	DOWN	XP_010653056.1 probable carboxylesterase 18	carboxyesterase 18;(source:Araport11)	'not assigned.annotated'
Vitvi07g04558	7	-2.23409	-2.37109	-2.38975	5.75331	30.6697	1.89e-11	1.12e-09	DOWN	DOWN	DOWN	CAN82837.1hypothetical protein VITISV_030872	nitric oxide synthase-interacting protein;(source:Araport11)	'not assigned.annotated'
Vitvi07g04450	7	-1.00164	-0.792201	-0.870327	2.07351	15.4935	2.8e-07	3.66e-06	DOWN	DOWN	DOWN	XP_034690894.1F-box/LRR-repeat protein 12	RNI-like superfamily protein;(source:Araport11)	'Protein homeostasis.ubiquitin-proteasome system.ubiquitin-fold protein conjugation.CULLIN-based E3 ubiquitin ligase activities.CUL1-based/SCF E3 ubiquitin ligase complexes.F-BOX substrate adaptor component activities.substrate adaptor *(FBL12)'
Vitvi07g04495	7	-5.35588	-1.70552	-1.43121	-0.274944	13.5545	5.08e-07	6.02e-06	DOWN	DOWN	DOWN	CAN82712.1hypothetical protein VITISV_030452	NA	'not assigned.annotated'
Vitvi07g04693	7	-1.2149	-1.21886	-0.955234	3.17928	14.1805	7.82e-07	8.64e-06	DOWN	DOWN	DOWN	RVX23470.1Cytochrome P450 81E8	NA	'Enzyme classification.EC_1 oxidoreductases.EC_1.14 oxidoreductase acting on paired donor with incorporation or reduction of molecular oxygen'
Vitvi07g01790	7	-2.80417	-2.17461	-0.990385	0.885269	12.8867	1.92e-06	1.83e-05	DOWN	DOWN	DOWN	CBI21464.3unnamed protein product, partial	role in the degradation of ascorbate to (mono)dehydroascorbate; putative ascorbate oxidase with ferroxidase activity, candidate for the regulation of apoplastic iron excess.	'Enzyme classification.EC_1 oxidoreductases.EC_1.10 oxidoreductase acting on diphenol or related substance as donor'
Vitvi07g04728	7	-3.47093	-1.72394	-1.1161	-1.08852	11.2886	2.68e-06	2.42e-05	DOWN	DOWN	DOWN	XP_034691355.1 L-ascorbate oxidase-like	role in the degradation of ascorbate to (mono)dehydroascorbate; putative ascorbate oxidase with ferroxidase activity, candidate for the regulation of apoplastic iron excess.	'Enzyme classification.EC_1 oxidoreductases.EC_1.10 oxidoreductase acting on diphenol or related substance as donor'
Vitvi07g04661	7	-3.49374	-1.14309	-1.53051	3.54019	12.165	4.13e-06	3.45e-05	DOWN	DOWN	DOWN	XP_010646925.1 probable xyloglucan endotransglucosylase/hydrolase protein 7	Cell wall modifying enzyme xyloglucan endotransglucosylase/hydrolase. Mutants displayed higher Al3+ tolerance.	'Enzyme classification.EC_2 transferases.EC_2.4 glycosyltransferase'
Vitvi07g04065	7	-1.17353	-0.745731	-0.702283	3.49254	11.1359	1e-05	7.34e-05	DOWN	DOWN	DOWN	---NA---	NA	'not assigned.not annotated'
Vitvi07g04017	7	-2.0809	-1.33459	-2.7855	2.41232	10.2892	2.17e-05	0.000142143	DOWN	DOWN	DOWN	XP_010651955.1 3-ketoacyl-CoA synthase 20-like	Encodes KCS20, a member of the 3-ketoacyl-CoA synthase family involved in the biosynthesis of VLCFA (very long chain fatty acids). The mRNA is cell-to-cell mobile.	'Lipid metabolism.fatty acid metabolism.endoplasmic reticulum-localized fatty acid elongase (FAE) system.fatty acid elongation complex.condensing enzyme activities.3-ketoacyl-CoA synthase *(KCS)'
Vitvi07g04016	7	-2.39367	-1.18025	-1.89567	-0.0258158	8.97262	6.15e-05	0.000344943	DOWN	DOWN	DOWN	XP_034689638.13-ketoacyl-CoA synthase 20-like	Encodes KCS2, a member of the 3-ketoacyl-CoA synthase family involved in the biosynthesis of VLCFA (very long chain fatty acids).	'not assigned.annotated'
Vitvi07g04691	7	-1.53779	-0.759296	-1.65482	-1.60494	8.36451	6.69e-05	0.000370321	DOWN	DOWN	DOWN	XP_010652757.1 isoflavone 2'-hydroxylase	NA	'Enzyme classification.EC_1 oxidoreductases.EC_1.14 oxidoreductase acting on paired donor with incorporation or reduction of molecular oxygen'
Vitvi07g04394	7	-2.90287	-1.2142	-1.04279	6.06356	8.45044	0.000118477	0.000601932	DOWN	DOWN	DOWN	XP_034691717.1cysteine-rich repeat secretory protein 55-like	receptor-like protein kinase-related family protein;(source:Araport11)	'not assigned.annotated'
Vitvi07g04733	7	-0.757442	-0.981498	-1.15252	-0.981333	5.01418	0.0037211	0.0112073	DOWN	DOWN	DOWN	CBI21481.3unnamed protein product, partial	NA	'not assigned.not annotated'
Vitvi07g04275	7	-1.16411	-0.775677	-0.95476	0.315495	3.75435	0.016478	0.0391762	DOWN	DOWN	DOWN	XP_019076653.1 G-type lectin S-receptor-like serine/threonine-protein kinase CES101	NA	'not assigned.annotated'
Vitvi07g04523	7	-1.59479	-1.56841	-1.55051	1.4029	3.62745	0.019045	0.0442176	DOWN	DOWN	DOWN	RVW57604.1Protein DA1-related 5	NA	'not assigned.annotated'
Vitvi07g04555	7	1.33642	0.840985	1.16985	6.61661	69.602	5.12e-18	3.82e-15	UP	UP	UP	QEQ48755.1asparagine synthetase 2	Encodes asparagine synthetase (ASN3).	'Amino acid metabolism.aspartate group amino acid biosynthesis.asparagine.glutamine-dependent asparagine synthetase *(ASN)' AND 'Enzyme classification.EC_6 ligases.EC_6.3 ligase forming carbon-nitrogen bond'
Vitvi07g04543	7	1.69151	0.989579	1.45473	4.64488	29.1602	4.24e-11	2.19e-09	UP	UP	UP	XP_034689516.1FCS-Like Zinc finger 5-like	hypothetical protein (DUF581);(source:Araport11)	'Multi-process regulation.SnRK1-kinase regulatory system.regulatory protein *(FLZ) of SnRK1 complex'
Vitvi07g04657	7	2.58529	1.77436	1.07021	1.22598	25.8114	3.17e-10	1.22e-08	UP	UP	UP	XP_010647491.1PREDICTED: uncharacterized protein LOC104878607 isoform X2	NA	'not assigned.annotated'
Vitvi07g04318	7	2.30664	1.06659	0.943818	-0.272014	19.7871	9.64e-09	2.17e-07	UP	UP	UP	XP_002266481.2 dCTP pyrophosphatase 1	NA	'Enzyme classification.EC_3 hydrolases.EC_3.6 hydrolase acting on acid anhydride'
Vitvi07g04606	7	2.57515	1.63819	1.536	-0.0998446	12.0356	2.77e-06	2.49e-05	UP	UP	UP	XP_010646794.1 guanosine nucleotide diphosphate dissociation inhibitor At5g09550	NA	'Vesicle trafficking.multi-pathway trafficking regulation.vesicle tethering.RAB-GTPase membrane association.RAB-GTPase GDP-dissociation inhibitor *(RAB-GDI)'
Vitvi07g04123	7	1.77496	1.73197	1.14902	-0.41862	11.9925	3.9e-06	3.28e-05	UP	UP	UP	RVW41545.1putative cellulose synthase A catalytic subunit 8	NA	'not assigned.not annotated'
Vitvi07g04631	7	2.14543	1.18517	1.36736	1.068	11.971	5.07e-06	4.12e-05	UP	UP	UP	CBI25707.3unnamed protein product, partial	NA	'not assigned.annotated'
Vitvi07g04014	7	0.724562	0.772627	1.49485	1.00685	10.3297	2.11e-05	0.000139065	UP	UP	UP	XP_002281935.1 glutathione reductase, chloroplastic	NA	'not assigned.annotated'
Vitvi07g04602	7	1.46836	1.45028	1.45852	7.91597	9.38751	4.87e-05	0.000282675	UP	UP	UP	RVX23813.1Protein PELPK2	NA	'not assigned.annotated'
Vitvi07g04499	7	0.881484	0.88853	0.908662	-0.255214	8.97278	7.05e-05	0.000386959	UP	UP	UP	---NA---	NA	'not assigned.not annotated'
Vitvi07g04749	7	0.873229	1.53154	2.01257	-0.437727	3.88173	0.0161814	0.0386385	UP	UP	UP	CAN60790.1hypothetical protein VITISV_000646	Negative regulation of growth and endocytosis, most likely as a result of inhibition of the recruitment of clathrin to endocytic pits.	'Vesicle trafficking.multi-pathway trafficking regulation.clathrin coated vesicle (CCV) machinery.CCV accessory factor activities.clathrin uncoating protein *(AUL)'
Vitvi08g00026	8	-1.90804	-1.79167	-1.71788	6.12962	35.909	1.37e-12	1.32e-10	DOWN	DOWN	DOWN	XP_010653101.1 calcium-binding allergen Bet v 3	Calcium sensor involved in trichome branching.	'Multi-process regulation.calcium-dependent signalling.calcium sensor *(CML)'
Vitvi08g00048	8	-3.12226	-2.45068	-2.42007	6.35691	25.8298	2.78e-10	1.1e-08	DOWN	DOWN	DOWN	XP_003632548.1 probable LRR receptor-like serine/threonine-protein kinase At1g06840 isoform X2	Leucine-rich repeat protein kinase family protein;(source:Araport11)	'Protein modification.phosphorylation.TKL protein kinase superfamily.LRR-VIII protein kinase families.LRR-VIII-1 protein kinase' AND 'Enzyme classification.EC_2 transferases.EC_2.7 transferase transferring phosphorus-containing group'
Vitvi08g00060	8	1.94955	1.71095	2.47828	-0.480415	19.6277	2.64e-09	7.18e-08	UP	UP	UP	XP_002266745.1 protein PHYTOCHROME KINASE SUBSTRATE 4	Encodes phytochrome kinase substrate 4, a phytochrome signaling component involved in phototropism. It is phosphorylated in a phot1-dependent manner in vitro. Phosphorylation is transient and regulated by a type 2- protein phosphatase.	'External stimuli response.light.UV-A/blue light.phototropin-mediated photoperception.phototropin signalling factor *(PKS)'
Vitvi08g00067	8	1.24666	1.7279	1.37096	3.77261	13.2508	1.66e-06	1.62e-05	UP	UP	UP	XP_010653149.1 protein DETOXIFICATION 21	NA	'Solute transport.carrier-mediated transport.MOP superfamily.MATE family.metabolite transporter *(DTX)'
Vitvi08g00092	8	0.761043	1.01038	1.89571	1.38395	4.55314	0.00664489	0.0182311	UP	UP	UP	XP_002268005.1 protein DETOXIFICATION 24 isoform X2	MATE efflux family protein;(source:Araport11)	'Solute transport.carrier-mediated transport.MOP superfamily.MATE family.metabolite transporter *(DTX)'
Vitvi08g00110	8	1.06588	1.0042	0.77199	3.58502	20.9624	5.63e-09	1.39e-07	UP	UP	UP	XP_002275127.1 cyclic dof factor 3	Dof-type zinc finger domain-containing protein, identical to H-protein promoter binding factor-2a GI:3386546 from (Arabidopsis thaliana). Interacts with LKP2 and FKF1, but its overexpression does not change flowering time under short or long day conditions.	'RNA biosynthesis.transcriptional regulation.C2C2 transcription factor superfamily.transcription factor *(DOF)'
Vitvi08g01995	8	2.30843	1.0617	2.11903	-1.75441	4.98393	0.00318852	0.009846	UP	UP	UP	XP_002269768.2PREDICTED: uncharacterized protein LOC100267295	ArgH (DUF639);(source:Araport11)	'not assigned.annotated'
Vitvi08g00153	8	0.97813	1.10363	1.3986	8.50144	26.1629	2.29e-10	9.42e-09	UP	UP	UP	XP_002271330.1 cationic amino acid transporter 2, vacuolar	Encodes a member of the cationic amino acid transporter (CAT) subfamily of amino acid polyamine choline transporters. Localized to the tonoplast.	'Solute transport.carrier-mediated transport.APC superfamily.APC family.cationic amino acid transporter *(CAT)'
Vitvi08g00193	8	1.77513	1.41315	1.36473	5.73917	29.9943	2.7e-11	1.49e-09	UP	UP	UP	XP_002266956.1 protein QUIRKY	C2 calcium/lipid-binding plant phosphoribosyltransferase family protein;(source:Araport11)	'not assigned.annotated'
Vitvi08g00195	8	-2.08573	-0.919956	-0.758032	3.22603	10.6828	1.5e-05	0.000103331	DOWN	DOWN	DOWN	XP_002266241.1 probable carboxylesterase 15	alpha/beta-Hydrolases superfamily protein;(source:Araport11)	'not assigned.annotated'
Vitvi08g00219	8	-3.21894	-1.87546	-1.65171	5.79961	25.7038	2.99e-10	1.17e-08	DOWN	DOWN	DOWN	XP_002269188.1 protein LURP-one-related 8	NA	'not assigned.annotated'
Vitvi08g00222	8	1.34859	1.20076	1.8319	6.19793	18.813	2.46e-08	4.75e-07	UP	UP	UP	XP_010653238.1 ABC transporter G family member 22 isoform X1	Encodes ABCG22, an ABC transporter gene. Mutation results in increased water transpiration and drought susceptibility.	'Solute transport.primary active transport.ABC superfamily.ABC2 family.subfamily ABCG transporter'
Vitvi08g00243	8	-2.25477	-3.49719	-2.80783	3.50261	68.5241	8.04e-18	5.11e-15	DOWN	DOWN	DOWN	XP_003632560.1PREDICTED: uncharacterized protein LOC100854533	transmembrane protein;(source:Araport11)	'not assigned.annotated'
Vitvi08g00292	8	1.42247	0.728048	1.37488	6.31044	13.5989	1.25e-06	1.27e-05	UP	UP	UP	XP_002263793.1 nuclear transcription factor Y subunit A-10 isoform X1	Encodes a subunit of CCAAT-binding complex, binds to CCAAT box motif present in some plant promoter sequences. One of three members of this class (HAP2A, HAP2B, HAP2C), it is expressed in vegetative and reproductive tissues.	'RNA biosynthesis.transcriptional regulation.NF-Y transcription factor complex.component *(NF-YA)'
Vitvi08g00298	8	-2.07178	-1.13104	-1.52675	4.34303	6.93887	0.00053009	0.00216725	DOWN	DOWN	DOWN	XP_002264440.1 calcium-dependent protein kinase 1	member of Calcium Dependent Protein Kinase	'Protein modification.phosphorylation.CAMK protein kinase superfamily.CDPK protein kinase' AND 'Multi-process regulation.calcium-dependent signalling.calcium sensor and kinase *(CPK)' AND 'Enzyme classification.EC_2 transferases.EC_2.7 transferase transferring phosphorus-containing group'
Vitvi08g02051	8	-3.42521	-2.90856	-3.08225	7.32704	17.2999	7.24e-08	1.18e-06	DOWN	DOWN	DOWN	XP_002265439.2 E3 ubiquitin-protein ligase PUB23	Encodes a cytoplasmically localized U-box domain E3 ubiquitin ligase protein that is involved in the response to water stress and acts as a negative regulator of PAMP-triggered immunity.	'Protein homeostasis.ubiquitin-proteasome system.ubiquitin-fold protein conjugation.U-Box E3 ubiquitin ligase activities.group-III.E3 ubiquitin ligase *(PUB22)'
Vitvi08g00636	8	-0.94687	-1.8052	-1.59224	1.09508	7.9735	0.000193192	0.00091711	DOWN	DOWN	DOWN	XP_002264700.2 aluminum-activated malate transporter 8	aluminum activated malate transporter family protein;(source:Araport11)	'Solute transport.channels.anion channel *(QUAC/ALMT)'
Vitvi08g00668	8	-3.35707	-2.5944	-2.90172	-0.111738	29.6557	2.04e-12	1.84e-10	DOWN	DOWN	DOWN	XP_002263705.1 protein DOG1-like 4	NA	'RNA biosynthesis.transcriptional regulation.DOG-type transcription factor'
Vitvi08g00679	8	5.25188	5.13555	3.52104	-1.46883	13.9159	1.08e-06	1.14e-05	UP	UP	UP	XP_002263214.1 late embryogenesis abundant protein B19.3	Encodes a ABA-inducible protein that accumulates during seed maturation, in parallel with its corresponding mRNA but with a 3 d delay. During germination, AtEm1 protein undergoes two successive cleavages before being degraded. Both proteins are more stable than the corresponding mRNA. The gene can be activated by the basic leucine zipper transcription factor ABI5. Expressed predominantly in provascular tissues with the strongest expression in the root tip.	'not assigned.annotated'
Vitvi08g00689	8	1.39769	1.79964	1.07521	4.22025	15.946	1.98e-07	2.75e-06	UP	UP	UP	XP_002270607.2 dnaJ protein ERDJ3A isoform X1	J domain protein localized in ER lumen. Can compensate for the growth defect in jem1 scj1 mutant yeast. Also shows similarity to HSP40 proteins and is induced by heat stress. At high temperatures, mutant alleles are not transmitted through the pollen due to defects in pollen tube growth.	'Protein homeostasis.protein quality control.ER Quality Control (ERQC) machinery.BiP chaperone system.co-chaperone *(ERdj3a)'
Vitvi08g00690	8	2.99337	2.20045	2.33865	7.10099	40.15	1.96e-13	2.86e-11	UP	UP	UP	XP_002272615.1 pyruvate decarboxylase 2	NA	'Carbohydrate metabolism.fermentation.acetic acid biosynthesis.pyruvate decarboxylase *(PDC)' AND 'Enzyme classification.EC_4 lyases.EC_4.1 carbon-carbon lyase'
Vitvi08g00720	8	2.71892	6.38981	4.91876	-0.784034	13.7213	1.89e-06	1.8e-05	UP	UP	UP	RVW83978.1UPF0098 protein	PEBP (phosphatidylethanolamine-binding protein) family protein;(source:Araport11)	'not assigned.annotated'
Vitvi08g00723	8	3.23765	1.50775	3.13873	2.27359	10.7386	1.47e-05	0.000102055	UP	UP	UP	XP_002271004.1 ammonium transporter 3 member 3	NA	'Solute transport.channels.AMT family.ammonium transporter *(AMT2/3)'
Vitvi08g00744	8	3.91784	1.18135	2.81515	-1.93067	8.26947	7.11e-05	0.000389729	UP	UP	UP	XP_010653406.1 lectin-domain containing receptor kinase VI.3-like isoform X1	NA	'Protein modification.phosphorylation.TKL protein kinase superfamily.L-lectin protein kinase' AND 'Enzyme classification.EC_2 transferases.EC_2.7 transferase transferring phosphorus-containing group'
Vitvi08g00746	8	5.55455	2.18611	2.99824	-0.0991199	10.1816	1.61e-05	0.000110208	UP	UP	UP	RVW76505.1Nodulation-signaling pathway 2 protein	NA	'RNA biosynthesis.transcriptional regulation.GRAS-type transcription factor'
Vitvi08g01969	8	1.04919	1.30141	1.68076	4.33427	14.907	4.4e-07	5.34e-06	UP	UP	UP	XP_010653403.1 nodulation-signaling pathway 2 protein	NA	'RNA biosynthesis.transcriptional regulation.GRAS-type transcription factor'
Vitvi08g00754	8	-3.34008	-1.88109	-1.6341	1.74561	47.2433	1.12e-14	2.75e-12	DOWN	DOWN	DOWN	XP_002267105.1 gamma-interferon-inducible lysosomal thiol reductase	thiol reductase in OAS metabolism	'not assigned.annotated'
Vitvi08g00756	8	2.77507	1.98354	1.70865	1.80912	20.8633	6.52e-09	1.56e-07	UP	UP	UP	XP_010653398.1PREDICTED: uncharacterized protein LOC104880017	NA	'not assigned.not annotated'
Vitvi08g00761	8	1.5531	0.979196	2.68836	1.58992	7.68052	0.000240968	0.0011058	UP	UP	UP	XP_002268054.3 ferritin-4, chloroplastic	Encodes a ferretin protein that is targeted to the chloroplast. Member of a Ferritin gene family. Gene expression is induced in response to iron overload and by nitric oxide. Expression of the gene is downregulated in the presence of paraquat, an inducer of photoxidative stress.	'Nutrient uptake.transition metal homeostasis.metallochaperone activities.iron storage protein *(FER)' AND 'Enzyme classification.EC_1 oxidoreductases.EC_1.16 oxidoreductase oxidizing metal ion'
Vitvi08g00766	8	1.60417	1.33449	0.825863	0.647637	11.6077	6.74e-06	5.24e-05	UP	UP	UP	XP_002262844.1 mitoferrin isoform X1	NA	'Solute transport.carrier-mediated transport.solute transporter *(MTCC)'
Vitvi08g00768	8	-2.72006	-2.11023	-0.799947	5.92121	24.9641	4.64e-10	1.68e-08	DOWN	DOWN	DOWN	XP_002264158.1 abscisic acid receptor PYL4	NA	'Phytohormone action.abscisic acid.perception and signalling.receptor activities.cytoplasm-localized receptor complex.receptor component *(PYL/RCAR)'
Vitvi08g00793	8	-2.27023	-1.70173	-2.14097	6.9438	11.3079	8.59e-06	6.44e-05	DOWN	DOWN	DOWN	XP_019077410.1 probable WRKY transcription factor 26	Member of the plant WRKY transcription factor family. Regulates the antagonistic relationship between defense pathways mediating responses to P. syringae and necrotrophic fungal pathogens. Located in nucleus. Involved in response to various abiotic stresses - especially salt stress. Regulates cytochrome P450 gene CYP94B1 to control apoplastic barrier formation in roots to confer salt tolerance.	'RNA biosynthesis.transcriptional regulation.WRKY transcription factor activity.WRKY-type transcription factor' AND 'External stimuli response.pathogen.defense mechanisms.WRKY33-dependent plant immunity.transcription factor *(WRKY33)'
Vitvi08g00821	8	1.19571	1.2204	0.750585	4.84963	5.55314	0.00225236	0.00735197	UP	UP	UP	XP_010653359.1 cationic peroxidase 1	NA	'not assigned.annotated'
Vitvi08g00823	8	-1.14359	-0.909257	-1.35732	5.61313	5.39442	0.00267055	0.00849766	DOWN	DOWN	DOWN	XP_002268412.1 cationic peroxidase 1	NA	'not assigned.annotated'
Vitvi08g00853	8	5.6486	4.41853	1.46252	2.10507	15.3328	1.98e-07	2.76e-06	UP	UP	UP	XP_002270970.1 non-specific lipid-transfer protein P5	Non-specific lipid transfer protein. Binds calmodulin in a Ca2+-independent manner. Localized to the cell wall. Specifically expressed in L1 epidermal layer. Predicted to be a member of PR-14 pathogenesis-related protein family with the following members: At2g38540/LTP1, At2g38530/LTP2, At5g59320/LTP3, At5g59310/LTP4, At3g51600/LTP5, At3g08770/LTP6, At2g15050/LTP7, At2g18370/LTP8, At2g15325/LTP9, At5g01870/LTP10, At4g33355/LTP11, At3g51590/LTP12, At5g44265/LTP13, At5g62065/LTP14, At4g08530/LTP15. The mRNA is cell-to-cell mobile.	'not assigned.annotated'
Vitvi08g00857	8	1.73421	1.65876	1.65274	4.01471	18.948	2.24e-08	4.39e-07	UP	UP	UP	XP_002271473.1 RING-H2 finger protein ATL74	RING/U-box superfamily protein;(source:Araport11)	'Nutrient uptake.phosphorus assimilation.phosphate uptake.regulatory ubiquitin-protein ligase *(PRU2)'
Vitvi08g00868	8	-3.03098	-2.44547	-4.11673	5.98127	31.3415	1.33e-11	8.61e-10	DOWN	DOWN	DOWN	CBI18028.3unnamed protein product, partial	NA	'RNA biosynthesis.transcriptional regulation.WRKY transcription factor activity.WRKY-type transcription factor'
Vitvi08g00925	8	0.900995	0.706345	0.829616	8.65336	12.5555	2.95e-06	2.62e-05	UP	UP	UP	XP_010653659.1 transcription elongation factor SPT6 homolog	Related to yeast Spt6 protein, which functions as part of a protein complex in transcription initiation and also plays a role in chromatin structure / assembly. It encodes a putative WG/GW-repeat protein involved in the regulation of apical-basal polarity of embryo	'RNA biosynthesis.RNA polymerase II-dependent transcription.transcription elongation.SPT6-IWS1 transcription elongation complex.component *(SPT6)'
Vitvi08g00930	8	0.803071	0.941905	0.862977	6.52886	32.8306	5.99e-12	4.47e-10	UP	UP	UP	XP_002278329.2 4-alpha-glucanotransferase DPE2	Encodes a cytosolic protein with transglucosidase and amylomaltase activity. It is an essential component of the pathway from starch to sucrose and cellular metabolism in leaves at night. The protein binds to heteroglycans and utilizes glucose, mannose and xylose as acceptors. Fucose and galactose can also act as acceptors but less efficiently than the previous three. It was also was also recently reported to act on maltodextrins. On the other hand, arabinose and fructose were not efficiently used. Its role probably includes metabolizing maltose exported from the chloroplast. Studies using maltose extracted from the double mutant be2-1 be3-2 showed that this enzyme is preferentially active of &#946;-maltose. The mRNA is cell-to-cell mobile.	'Carbohydrate metabolism.starch metabolism.degradation.maltose metabolism.cytosolic glucanotransferase *(DPE2)'
Vitvi08g00931	8	1.58189	1.69553	1.15817	1.67194	67.2736	1.24e-17	7.23e-15	UP	UP	UP	XP_002278311.3 phosphatidylinositol 4-kinase gamma 8	phosphatidylinositol 4-kinase gamma-like protein;(source:Araport11)	'Multi-process regulation.phosphoinositide signalling.phosphoinositide homeostasis.phosphatidylinositol 4-kinase *(PI4K-gamma)'
Vitvi08g00936	8	1.44243	1.7611	1.02546	3.19096	21.4372	4.23e-09	1.08e-07	UP	UP	UP	XP_010653646.1 mediator of RNA polymerase II transcription subunit 15a isoform X1	mediator of RNA polymerase II transcription subunit;(source:Araport11)	'RNA biosynthesis.RNA polymerase II-dependent transcription.transcription co-activation.MEDIATOR complex.tail module.component *(MED15)'
Vitvi08g00944	8	-2.41975	-1.84739	-2.56172	1.20901	14.3609	6.01e-07	6.89e-06	DOWN	DOWN	DOWN	XP_002278009.1 cytochrome P450 94A1	member of CYP94D	'Enzyme classification.EC_1 oxidoreductases.EC_1.14 oxidoreductase acting on paired donor with incorporation or reduction of molecular oxygen'
Vitvi08g00957	8	-3.32707	-3.98872	-1.75881	1.11737	15.9454	1.18e-07	1.8e-06	DOWN	DOWN	DOWN	XP_002277724.2 glutathione transferase GST 23	NA	'Redox homeostasis.glutathione-based redox regulation.glutathione S-transferase activities.class tau glutathione S-transferase'
Vitvi08g04165	8	1.30445	0.991024	0.844964	2.05461	4.4084	0.00788952	0.0210322	UP	UP	UP	XP_002282978.2 serine carboxypeptidase-like 45	NA	'Protein homeostasis.proteolysis.serine-type peptidase activities.S10-class carboxypeptidase *(SCPL)' AND 'Enzyme classification.EC_3 hydrolases.EC_3.4 hydrolase acting on peptide bond (peptidase)'
Vitvi08g02128	8	1.65455	0.743945	0.806821	3.59211	4.31248	0.00875797	0.0229539	UP	UP	UP	XP_002277400.2 serine carboxypeptidase-like 45	NA	'Protein homeostasis.proteolysis.serine-type peptidase activities.S10-class carboxypeptidase *(SCPL)' AND 'Enzyme classification.EC_3 hydrolases.EC_3.4 hydrolase acting on peptide bond (peptidase)'
Vitvi08g00994	8	-1.93156	-0.721002	-1.63543	-1.2254	12.1196	1.85e-06	1.77e-05	DOWN	DOWN	DOWN	XP_003632616.2 auxin-responsive protein SAUR40	NA	'not assigned.annotated'
Vitvi08g01002	8	0.777807	0.718988	0.731423	9.70693	20.3494	8.45e-09	1.95e-07	UP	UP	UP	XP_002282146.1 cell division cycle protein 48 homolog	CDC48 is induced upon oilseed rape mosaic tobamovirus infection and appears to be involved in controlling virus movement.	'Protein homeostasis.ubiquitin-proteasome system.membrane-associated protein degradation.CDC48-NPL4-UFD1 chaperone complex.platform ATPase component *(CDC48)'
Vitvi08g01004	8	6.26215	2.55951	1.25233	3.75256	13.7564	5.24e-07	6.16e-06	UP	UP	UP	XP_002276817.1 high affinity nitrate transporter 2.4	NA	'Solute transport.carrier-mediated transport.MFS superfamily.nitrate transporter *(NRT2)' AND 'Nutrient uptake.nitrogen assimilation.nitrate uptake system.nitrate transporter *(NRT2)'
Vitvi08g01016	8	-5.70781	-2.278	-1.48902	0.00460919	14.0614	4e-07	4.97e-06	DOWN	DOWN	DOWN	RVW80229.1Auxin-responsive protein SAUR50	SAUR-like auxin-responsive protein family;(source:Araport11)	'not assigned.annotated'
Vitvi08g01032	8	1.81593	1.10459	1.25424	0.812443	24.6998	4.77e-10	1.72e-08	UP	UP	UP	XP_010653574.1 BTB/POZ domain-containing protein At5g03250 isoform X1	Phototropic-responsive NPH3 family protein;(source:Araport11)	'Protein homeostasis.ubiquitin-proteasome system.ubiquitin-fold protein conjugation.CULLIN-based E3 ubiquitin ligase activities.CUL3-based E3 ubiquitin ligase complexes.BTB/POZ substrate adaptor component activities.substrate adaptor *(NRL)'
Vitvi08g01041	8	-1.37734	-2.20567	-1.56843	2.96816	38.9376	3.43e-13	4.54e-11	DOWN	DOWN	DOWN	XP_002281059.1 putative serine/threonine-protein kinase isoform X1	NA	'Enzyme classification.EC_2 transferases.EC_2.7 transferase transferring phosphorus-containing group'
Vitvi08g01043	8	-1.34621	-0.909657	-1.1978	5.41421	30.6638	1.89e-11	1.12e-09	DOWN	DOWN	DOWN	XP_002280929.2PREDICTED: uncharacterized protein LOC100265508	RING/U-box superfamily protein;(source:Araport11)	'Protein homeostasis.ubiquitin-proteasome system.ubiquitin-fold protein conjugation.RING E3 ubiquitin ligase activities.RING-v-class.E3 ubiquitin ligase'
Vitvi08g01056	8	4.20542	3.00054	3.11884	1.15412	25.4967	1.71e-10	7.3e-09	UP	UP	UP	XP_002275360.2 MLO-like protein 3	NA	'not assigned.annotated'
Vitvi08g01057	8	-2.53249	-1.76021	-1.03578	2.90272	9.121	6.29e-05	0.000351873	DOWN	DOWN	DOWN	XP_010653545.1PREDICTED: uncharacterized protein LOC100854914 isoform X2	NA	'not assigned.annotated'
Vitvi08g01058	8	-0.977387	-3.12895	-2.00308	5.37517	12.8715	2.26e-06	2.1e-05	DOWN	DOWN	DOWN	XP_002275288.1 peroxidase 21	Peroxidase superfamily protein;(source:Araport11)	'not assigned.annotated'
Vitvi08g01078	8	1.86593	1.82725	1.46962	2.77959	37.1435	7.81e-13	8.56e-11	UP	UP	UP	XP_010653513.1PREDICTED: uncharacterized protein LOC104880050	Tudor/PWWP/MBT superfamily protein;(source:Araport11)	'not assigned.annotated'
Vitvi08g02166	8	-2.20591	-1.69215	-2.02276	0.609898	19.9351	1.06e-08	2.35e-07	DOWN	DOWN	DOWN	XP_010653506.1 F-box protein At2g39490-like	NA	'not assigned.annotated'
Vitvi08g01101	8	-1.41282	-0.849309	-1.54541	4.26635	6.69372	0.000681125	0.0026887	DOWN	DOWN	DOWN	XP_002274342.2 exocyst complex component EXO70B1	A member of EXO70 gene family, putative exocyst subunits, conserved in land plants. Arabidopsis thaliana contains 23 putative EXO70 genes, which can be classified into eight clusters on the phylogenetic tree.	'Vesicle trafficking.exocytic trafficking.Exocyst complex.component *(EXO70)'
Vitvi08g01109	8	1.22632	0.837074	0.8637	5.545	11.6543	6.35e-06	5.01e-05	UP	UP	UP	XP_002274179.1 protein GPR107	Encodes a candidate G-protein Coupled Receptor that is involved in the regulation of root growth by bacterial N-acyl-homoserine lactones (AHLs) and plays a role in mediating interactions between plants and microbes. The mRNA is cell-to-cell mobile.	'Cell wall organisation.cellulose.cellulose synthase complex (CSC).CSC trafficking.G-protein-coupled receptor-like regulator (7TM)'
Vitvi08g01117	8	2.06369	0.977832	0.88494	3.54761	15.5148	2.75e-07	3.61e-06	UP	UP	UP	RVW39751.1Protein aluminum sensitive 3	Encodes an ABC transporter-like protein, without an ATPase domain, required for aluminum (Al) resistance/tolerance and may function to redistribute accumulated Al away from sensitive tissues in order to protect the growing root from the toxic effects of Al.	'not assigned.annotated'
Vitvi08g01143	8	1.16834	1.09682	1.32417	5.68203	25.5632	3.25e-10	1.25e-08	UP	UP	UP	RVW39702.1L-ascorbate peroxidase, cytosolic	Encodes a cytosolic ascorbate peroxidase APX2. Ascorbate peroxidases are enzymes that scavenge hydrogen peroxide in plant cells. Eight types of APX have been described for Arabidopsis: three cytosolic (APX1, APX2, APX6), two chloroplastic types (stromal sAPX, thylakoid tAPX), and three microsomal (APX3, APX4, APX5) isoforms.	'Redox homeostasis.ascorbate-based redox regulation.cytosolic ascorbate peroxidase *(APX)' AND 'Enzyme classification.EC_1 oxidoreductases.EC_1.11 oxidoreductase acting on peroxide as acceptor'
Vitvi08g01156	8	0.996573	0.709209	0.778263	3.98681	17.7752	5.06e-08	8.7e-07	UP	UP	UP	XP_002273172.1 pentatricopeptide repeat-containing protein At3g09650, chloroplastic	RNA binding protein involved in the processing of chloroplast psbB-psbT-psbH-petB-petD transcript unit.	'RNA processing.organelle machinery.RNA homeostasis.plastidial mRNA stabilisation.stability factor *(HCF152)'
Vitvi08g02184	8	1.02405	0.78436	0.878113	0.235834	6.38291	0.000957649	0.00358907	UP	UP	UP	XP_002273819.1PREDICTED: uncharacterized protein LOC100241385	forkhead box protein G1;(source:Araport11)	'not assigned.annotated'
Vitvi08g02189	8	0.740995	1.08753	0.744279	8.06841	4.92449	0.00444717	0.0130083	UP	UP	UP	XP_002263599.1 heat shock cognate 70 kDa protein 2	NA	'Protein homeostasis.protein quality control.cytosolic Hsp70 chaperone system.chaperone *(Hsp70)'
Vitvi08g01194	8	-3.08669	-2.03286	-2.60251	4.86464	19.6195	1.41e-08	2.99e-07	DOWN	DOWN	DOWN	XP_010654288.1 probable protein phosphatase 2C 23	Encodes a protein with similarity to the POL locus which is a novel protein phosphatase 2C. Ubiquitously expressed. No phenotype observed in homozygous null mutant background.	'Protein modification.phosphorylation.protein serine/threonine phosphatase superfamily.PPM/PP2C Mn/Mg-dependent phosphatase families.clade C phosphatase'
Vitvi08g01201	8	0.761595	0.768902	0.745806	7.90786	24.9635	4.53e-10	1.66e-08	UP	UP	UP	XP_010654283.1 E3 ubiquitin-protein ligase PRT6	Encodes PROTEOLYSIS6 (PRT6), a component of the N-end rule pathway that targets protein degradation through the identity of the amino-terminal residue of specific protein substrates. Another component of the N-end rule pathway is arginyl-tRNA:protein arginyltransferase (ATE). Arabidopsis contains two ATE genes: At5g05700/ATE1, At3g11240/ATE2. PRT6 and ATE were shown to regulate seed after-ripening, seedling sugar sensitivity, seedling lipid breakdown, and abscisic acid (ABA) sensitivity of germination. The mRNA is cell-to-cell mobile.	'Protein homeostasis.ubiquitin-proteasome system.N-degron pathways.Arg/N-degron pathway.Arg/N-recognin activities.type-I-residues E3 ubiquitin ligase *(PRT6)'
Vitvi08g01205	8	-2.74443	-3.61891	-2.03567	-0.483045	18.9119	2.55e-09	6.96e-08	DOWN	DOWN	DOWN	XP_002270608.2 elicitor-responsive protein 1	NA	'not assigned.annotated'
Vitvi08g01217	8	1.70955	1.97225	1.9244	7.30122	36.2814	1.15e-12	1.16e-10	UP	UP	UP	CBI30538.3unnamed protein product, partial	Haloacid dehalogenase-like hydrolase (HAD) superfamily protein;(source:Araport11)	'not assigned.annotated'
Vitvi08g01235	8	-1.64854	-1.18497	-1.72832	3.26764	8.63468	9.95e-05	0.000518193	DOWN	DOWN	DOWN	RVW87353.1Protein SRG1	NA	'Enzyme classification.EC_1 oxidoreductases.EC_1.14 oxidoreductase acting on paired donor with incorporation or reduction of molecular oxygen'
Vitvi08g01236	8	6.27099	1.09585	4.22431	1.9924	17.3649	2.23e-08	4.36e-07	UP	UP	UP	RVW87348.1Protein SRG1	NA	'Enzyme classification.EC_1 oxidoreductases.EC_1.14 oxidoreductase acting on paired donor with incorporation or reduction of molecular oxygen'
Vitvi08g01245	8	2.11784	1.80049	1.67139	4.42943	14.0828	8.44e-07	9.24e-06	UP	UP	UP	RVW87442.1Ribulose bisphosphate carboxylase/oxygenase activase 1, chloroplastic	Rubisco activase, a nuclear-encoded chloroplast protein that consists of two isoforms arising from alternative splicing in most plants. Required for the light activation of rubisco. Involved in jasmonate-induced leaf senescence.	'Photosynthesis.calvin cycle.ribulose-1,5-bisphosphat carboxylase/oxygenase (RuBisCo) activity.RuBisCo regulation.ATP-dependent activase *(RCA)'
Vitvi08g01246	8	4.34833	2.47468	1.1684	-0.0985553	21.8816	3.34e-10	1.28e-08	UP	UP	UP	XP_010654247.1 probable LRR receptor-like serine/threonine-protein kinase At3g47570 isoform X1	NA	'Protein modification.phosphorylation.TKL protein kinase superfamily.LRR-XII protein kinase' AND 'Enzyme classification.EC_2 transferases.EC_2.7 transferase transferring phosphorus-containing group'
Vitvi08g01252	8	3.79202	1.87033	2.34169	4.69643	10.9699	1.17e-05	8.41e-05	UP	UP	UP	XP_010654243.1 tropinone reductase homolog	NA	'Enzyme classification.EC_1 oxidoreductases.EC_1.1 oxidoreductase acting on CH-OH group of donor'
Vitvi08g02205	8	1.29734	1.78613	1.71481	5.33167	17.1622	8e-08	1.29e-06	UP	UP	UP	XP_010654241.1 ultraviolet-B receptor UVR8	Regulator of chromosome condensation (RCC1) family protein;(source:Araport11)	'not assigned.annotated'
Vitvi08g02210	8	-4.13891	-1.23408	-1.43202	1.73672	30.4009	2.33e-11	1.35e-09	DOWN	DOWN	DOWN	XP_002273035.1 aldo-keto reductase family 4 member C9-like	NA	'Enzyme classification.EC_1 oxidoreductases.EC_1.1 oxidoreductase acting on CH-OH group of donor'
Vitvi08g01262	8	-3.18457	-2.07575	-1.50313	1.83307	8.96486	7.22e-05	0.000394987	DOWN	DOWN	DOWN	XP_010654237.1 formin-like protein 5 isoform X1	Cysteine/Histidine-rich C1 domain family protein;(source:Araport11)	'not assigned.annotated'
Vitvi08g01264	8	-1.2372	-0.877826	-0.852538	1.02248	3.611	0.0194405	0.0449518	DOWN	DOWN	DOWN	XP_002271768.1 diacylglycerol kinase theta-like	Cysteine/Histidine-rich C1 domain family protein;(source:Araport11)	'not assigned.annotated'
Vitvi08g02220	8	-2.49156	-0.855962	-1.25247	4.58908	11.4578	7.54e-06	5.77e-05	DOWN	DOWN	DOWN	XP_002272467.1 putative receptor protein kinase ZmPK1	NA	'Protein modification.phosphorylation.TKL protein kinase superfamily.G-Lectin protein kinase families.SD-2 protein kinase' AND 'Enzyme classification.EC_2 transferases.EC_2.7 transferase transferring phosphorus-containing group'
Vitvi08g01281	8	-1.29409	-1.77893	-1.17312	3.12606	9.11865	6.29e-05	0.000351972	DOWN	DOWN	DOWN	XP_002272871.2PREDICTED: uncharacterized protein LOC100240776	Bifunctional inhibitor/lipid-transfer protein/seed storage 2S albumin superfamily protein;(source:Araport11)	'not assigned.annotated'
Vitvi08g02226	8	-0.901173	-1.4015	-1.16042	8.68758	15.4205	2.95e-07	3.84e-06	DOWN	DOWN	DOWN	XP_002275539.1 glutathione S-transferase U8	Encodes glutathione transferase belonging to the tau class of GSTs. Naming convention according to Wagner et al. (2002).	'Redox homeostasis.glutathione-based redox regulation.glutathione S-transferase activities.class tau glutathione S-transferase'
Vitvi08g02230	8	7.29973	4.25355	4.09185	3.84179	28.5666	9.29e-12	6.46e-10	UP	UP	UP	NP_001267829.1Copper transporter 1-like	NA	'Solute transport.channels.copper cation channel *(COPT)' AND 'Nutrient uptake.transition metal homeostasis.transport.copper transporter *(COPT)'
Vitvi08g01307	8	1.17204	0.895843	1.15458	0.301721	5.18669	0.00337312	0.0103071	UP	UP	UP	XP_003632661.1 heme-binding-like protein At3g10130, chloroplastic	Encodes a cytosolic heme binding protein(cHBP)that can reversibly bind tetrapyrroles including heme, protoporphyrin IX and Mg-protoporphyrin IX dimethyl ester with distinct binding af&#64257;nities.	'Coenzyme metabolism.heme biosynthesis.heme oxygenase activities.accessory heme-binding protein *(HBP)'
Vitvi08g01309	8	-1.21373	-0.81577	-0.835878	6.32897	17.6224	5.73e-08	9.69e-07	DOWN	DOWN	DOWN	XP_002277232.1 protein SSUH2 homolog isoform X1	chaperone protein dnaJ-like protein;(source:Araport11)	'not assigned.annotated'
Vitvi08g01334	8	-2.73766	-1.33012	-1.12007	-1.92214	8.38999	6.31e-05	0.000353077	DOWN	DOWN	DOWN	XP_010654188.1 protein NRT1/ PTR FAMILY 8.2	NA	'Solute transport.carrier-mediated transport.MFS superfamily.anion transporter *(NRT1/PTR)'
Vitvi08g02241	8	-4.42737	-3.79768	-2.42127	3.71077	37.9909	5.64e-13	6.67e-11	DOWN	DOWN	DOWN	XP_003632657.1PREDICTED: uncharacterized protein LOC100855022	NA	'not assigned.not annotated'
Vitvi08g02242	8	-2.81225	-3.38298	-2.53702	0.37219	17.1344	3.05e-08	5.69e-07	DOWN	DOWN	DOWN	XP_010654347.2 putative UPF0481 protein At3g02645	NA	'not assigned.annotated'
Vitvi08g01353	8	0.933684	0.749016	1.24705	7.26672	10.9106	1.22e-05	8.69e-05	UP	UP	UP	XP_010654173.1PREDICTED: uncharacterized protein LOC104880162	Carbohydrate-binding-like fold;(source:Araport11)	'not assigned.annotated'
Vitvi08g02245	8	1.02585	0.967119	1.25524	7.52537	12.9774	2.07e-06	1.95e-05	UP	UP	UP	XP_002274791.2 vacuolar cation/proton exchanger 3	Encodes a high affinity vacuolar calcium antiporter. The residue His 338 is critical to Ca2+ transport activity. Disruption of CAX1 reduces manganese and zinc of shoot tissue and results in a decrease in the activity of vacuolar V-type proton ATPase.	'Solute transport.carrier-mediated transport.CDF superfamily.CaCA family.cation antiporter *(CAX)'
Vitvi08g01369	8	1.23234	1.23955	1.7788	4.35047	13.2884	1.61e-06	1.58e-05	UP	UP	UP	XP_010654153.1 phosphoinositide phospholipase C 2 isoform X1	NA	'Multi-process regulation.phosphoinositide signalling.inositol phosphate metabolism.light-dependent inositol phosphate biosynthesis.phosphatidylinositol phospholipase *(PI-PLC)'
Vitvi08g01375	8	0.730492	1.08501	0.75926	3.8674	8.26372	0.000141977	0.00070328	UP	UP	UP	XP_019076942.1 exocyst complex component EXO70A1 isoform X2	A member of EXO70 gene family, putative exocyst subunits, conserved in land plants. Arabidopsis thaliana contains 23 putative EXO70 genes, which can be classified into eight clusters on the phylogenetic tree.	'Vesicle trafficking.exocytic trafficking.Exocyst complex.component *(EXO70)'
Vitvi08g02249	8	1.61516	1.32123	1.30579	0.659329	8.23311	0.000148253	0.000729062	UP	UP	UP	XP_010654144.1 probable aspartyl protease At4g16563	Eukaryotic aspartyl protease family protein;(source:Araport11)	'Protein homeostasis.proteolysis.aspartic-type peptidase activities.A1-class (Pepsin) protease'
Vitvi08g01389	8	-1.69175	-1.0839	-0.847874	2.75015	31.7899	1.04e-11	7.02e-10	DOWN	DOWN	DOWN	XP_010654140.1PREDICTED: uncharacterized protein LOC104880160	hypothetical protein;(source:Araport11)	'not assigned.annotated'
Vitvi08g01390	8	-1.4911	-0.993719	-0.816865	4.0235	22.6496	1.92e-09	5.52e-08	DOWN	DOWN	DOWN	XP_010654134.1 lipid droplet-associated hydrolase isoform X1	alpha/beta-Hydrolases superfamily protein;(source:Araport11)	'not assigned.annotated'
Vitvi08g01395	8	0.733231	0.862023	0.819676	0.223246	7.92271	0.000204216	0.000961425	UP	UP	UP	XP_010654130.1PREDICTED: uncharacterized protein LOC100266492 isoform X1	One of two plant specific paralogs of unknown function. Interacts with GL2. GIR1/GIR2 loss of function resembles gl2 lof mutations	'not assigned.annotated'
Vitvi08g01427	8	-1.46828	-1.58089	-0.963928	2.18505	35.0432	2.09e-12	1.88e-10	DOWN	DOWN	DOWN	XP_010654113.1PREDICTED: uncharacterized protein LOC104880155	NA	'not assigned.annotated'
Vitvi08g02259	8	4.99976	2.92943	3.15532	2.53849	19.063	9.18e-09	2.08e-07	UP	UP	UP	XP_010654112.1PREDICTED: uncharacterized protein LOC104880154	NA	'not assigned.annotated'
Vitvi08g02260	8	-1.30182	-2.23202	-1.65249	2.80722	16.3205	1.52e-07	2.2e-06	DOWN	DOWN	DOWN	RVW48099.1Cholesterol oxidase	NA	'not assigned.annotated'
Vitvi08g01433	8	-1.20276	-1.14093	-0.847847	6.21416	15.76	2.28e-07	3.08e-06	DOWN	DOWN	DOWN	XP_003632647.1 1-aminocyclopropane-1-carboxylate oxidase homolog 4 isoform X1	NA	'Enzyme classification.EC_1 oxidoreductases.EC_1.14 oxidoreductase acting on paired donor with incorporation or reduction of molecular oxygen'
Vitvi08g01454	8	2.53247	0.934351	1.9829	1.82839	6.78807	0.000509209	0.00209177	UP	UP	UP	XP_002282507.1 alpha carbonic anhydrase 1, chloroplastic	Encodes an alpha carbonic anhydrase (CAH1) located in the chloroplast stroma. Most chloroplast proteins are encoded by the nuclear genome and imported with the help of sorting signals that are intrinsic parts of the polypeptides. CAH1 takes an alternative route through the secretory pathway, and becomes N-glycosylated before entering the chloroplast. Glycosylation and intra-molecular disulfide bridge fromation are necessary for the correct folding, ER export, trafficking and activity of the protein.	'Photosynthesis.CAM/C4 photosynthesis.carbon dioxide-bicarbonate equilibrium.alpha-type carbonic anhydrase' AND 'Enzyme classification.EC_4 lyases.EC_4.2 carbon-oxygen lyase'
Vitvi08g01470	8	2.60711	2.43208	1.92212	0.26364	36.2069	3.34e-13	4.46e-11	UP	UP	UP	XP_010654080.1 protein ABSCISIC ACID-INSENSITIVE 5	Encodes a member of the basic leucine zipper transcription factor family, involved in ABA signalling during seed maturation and germination. The Arabidopsis abscisic acid (ABA)-insensitive abi5 mutants have pleiotropic defects in ABA response, including decreased sensitivity to ABA inhibition of germination and altered expression of some ABA-regulated genes. Comparison of seed and ABA-inducible vegetative gene expression in wild-type and abi5-1 plants indicates that ABI5 regulates a subset of late embryogenesis-abundant genes during both developmental stages. Responsible for reducing cadmium uptake, mediated by interaction with MYB49 .	'RNA biosynthesis.transcriptional regulation.bZIP transcription factor superfamily.bZIP class-A transcription factor'
Vitvi08g01502	8	0.78205	0.979861	0.965648	3.16716	27.5608	1.01e-10	4.63e-09	UP	UP	UP	XP_002283339.2 UPF0481 protein At3g47200	transmembrane protein, putative (DUF247);(source:Araport11)	'not assigned.annotated'
Vitvi08g01523	8	1.70083	2.03386	1.0718	2.22975	21.1862	5.11e-09	1.28e-07	UP	UP	UP	XP_002283672.1 glucomannan 4-beta-mannosyltransferase 9	encodes a beta-mannan synthase that is required for agrobacterium-mediated plant genetic transformation involves a complex interaction between the bacterium and the host plant. 3' UTR is involved in transcriptional regulation and the gene is expressed in the elongation zone of the root.	'Cell wall organisation.hemicellulose.heteromannan.biosynthesis.mannan synthase activities.mannan synthase *(CSLA)' AND 'Enzyme classification.EC_2 transferases.EC_2.4 glycosyltransferase'
Vitvi08g02274	8	2.25783	5.90405	4.29212	1.61243	19.6995	2.49e-09	6.85e-08	UP	UP	UP	XP_002283685.1PREDICTED: uncharacterized protein LOC100254632	NA	'not assigned.annotated'
Vitvi08g01527	8	-0.971599	-1.18464	-1.26832	4.81951	28.9372	4.77e-11	2.44e-09	DOWN	DOWN	DOWN	XP_002277577.2PREDICTED: uncharacterized protein LOC100244314	NA	'not assigned.annotated'
Vitvi08g02277	8	1.69977	0.969517	1.21384	4.34941	10.005	2.75e-05	0.000174592	UP	UP	UP	XP_002267565.2 cytochrome P450 76A2	NA	'Enzyme classification.EC_1 oxidoreductases.EC_1.14 oxidoreductase acting on paired donor with incorporation or reduction of molecular oxygen'
Vitvi08g01534	8	1.57735	2.57886	1.76616	5.07911	31.6016	1.16e-11	7.79e-10	UP	UP	UP	XP_002277725.1 cytochrome P450 76A1	NA	'Enzyme classification.EC_1 oxidoreductases.EC_1.14 oxidoreductase acting on paired donor with incorporation or reduction of molecular oxygen'
Vitvi08g02280	8	8.79903	5.18822	4.15471	5.54401	28.4639	1.45e-11	9.09e-10	UP	UP	UP	XP_002277746.1 cytochrome P450 76A1	NA	'Enzyme classification.EC_1 oxidoreductases.EC_1.14 oxidoreductase acting on paired donor with incorporation or reduction of molecular oxygen'
Vitvi08g01547	8	4.56528	5.13038	3.44305	1.53189	22.531	6.7e-10	2.29e-08	UP	UP	UP	XP_002284002.1 embryonic protein DC-8 isoform X1	NA	'not assigned.annotated'
Vitvi08g01548	8	-2.74577	-0.916058	-0.86327	2.22794	10.7005	1.49e-05	0.000103107	DOWN	DOWN	DOWN	XP_002284018.2 probable glycosyltransferase At5g03795	Exostosin family protein;(source:Araport11)	'Cell wall organisation.pectin.xylogalacturonan.biosynthesis.xylogalacturonan xylosyltransferase'
Vitvi08g01561	8	1.20549	1.83548	1.13625	1.84923	16.6618	1.19e-07	1.82e-06	UP	UP	UP	XP_002264613.1 polyadenylate-binding protein 7	polyadenylate-binding protein, putative / PABP, putative. Member of the class III family of PABP proteins.	'Protein biosynthesis.translation initiation.mRNA loading.mRNA poly-A-tail binding factor *(PABP)'
Vitvi08g04340	8	4.51605	2.07952	0.786467	0.145939	10.6528	8.09e-06	6.14e-05	UP	UP	UP	XP_034694797.1major pollen allergen Pla l 1	NA	'not assigned.annotated'
Vitvi08g01575	8	-3.83009	-2.19928	-2.14189	3.74109	23.9004	9.12e-10	2.97e-08	DOWN	DOWN	DOWN	XP_010654004.1 protein DMR6-LIKE OXYGENASE 2	Protein belonging to the Fe-dependent 2-oxoglutarate dioxygenase superfamily, catalyzes the stereospecific hydration of GA12 to produce DHGA12, negatively regulates ABA sensitivity during germination, phototrophic establishment and seedling development.	'Phytohormone action.gibberellin.conjugation and degradation.gibberellin-A12 hydration enzyme *(GAS2)' AND 'Enzyme classification.EC_1 oxidoreductases.EC_1.14 oxidoreductase acting on paired donor with incorporation or reduction of molecular oxygen'
Vitvi08g01577	8	2.30527	1.1106	1.24652	3.11871	16.629	1.2e-07	1.82e-06	UP	UP	UP	XP_002264940.2 purine-uracil permease NCS1	Encodes PLUTO (plastidic nucleobase transporter), a member of the Nucleobase:Cation-Symporter1 protein family, capable of transporting purine and pyrimidine nucleobases.	'Solute transport.carrier-mediated transport.APC superfamily.NCS-1 family.nucleobase cation transporter *(PLUTO)'
Vitvi08g01578	8	6.41802	2.33742	2.74415	0.71534	22.8295	1.62e-09	4.77e-08	UP	UP	UP	XP_010654003.1 RING-H2 finger protein ATL52-like	NA	'Protein homeostasis.ubiquitin-proteasome system.ubiquitin-fold protein conjugation.RING E3 ubiquitin ligase activities.RING-H2-class.ATL-subclass E3 ubiquitin ligase'
Vitvi08g01582	8	-1.32091	-0.887855	-0.905319	0.972239	8.77182	8.94e-05	0.000473078	DOWN	DOWN	DOWN	XP_019077179.1 UDP-glycosyltransferase 73C3	NA	'Enzyme classification.EC_2 transferases.EC_2.4 glycosyltransferase'
Vitvi08g01584	8	1.45562	1.0265	2.17579	-2.00739	4.67603	0.00435488	0.0127989	UP	UP	UP	XP_002265601.1 thaumatin-like protein 1b	NA	'not assigned.annotated'
Vitvi08g01602	8	2.00921	1.93319	1.30945	6.71768	12.7744	2.45e-06	2.25e-05	UP	UP	UP	RVX11762.1Aquaporin TIP1-1	Encodes a tonoplast intrinsic protein, which functions as water channel. It has also been shown to be able to facilitate the transport of urea and hydrogen peroxide. Highly expressed in vascular tissues of the root, stem, cauline leaves and flowers but not in the apical meristems. The mRNA is cell-to-cell mobile.	'Solute transport.channels.MIP family.tonoplast intrinsic protein *(TIP)'
Vitvi08g01611	8	1.41141	2.34207	2.271	2.22608	17.4801	6.61e-08	1.09e-06	UP	UP	UP	XP_002268663.2 protein NUCLEAR FUSION DEFECTIVE 4	NA	'Solute transport.carrier-mediated transport.MFS superfamily.UMF23-type solute transporter'
Vitvi08g01623	8	-0.981203	-0.830424	-0.96147	5.77291	19.8592	1.2e-08	2.61e-07	DOWN	DOWN	DOWN	XP_002270359.1 transcription factor RAX2	Putative homolog of the Blind gene in tomato. Together with RAX2 and RAX3 belong to the class R2R3 MYB genes; encoded by the Myb-like transcription factor MYB37, regulates axillary meristem formation. RAX1 is expressed in a small central domain within the boundary zone separating SAM and leaf primordia during early leaf primordium development and is currently the earliest spatial marker for future axillary meristems. Member of the R2R3 factor gene family.	'RNA biosynthesis.transcriptional regulation.MYB transcription factor superfamily.R2R3-MYB transcription factor family.subgroup-14 transcription factor'
Vitvi08g01639	8	-3.35871	-1.73727	-2.49578	3.00049	31.7237	1.18e-11	7.84e-10	DOWN	DOWN	DOWN	XP_003632740.1 sigma factor binding protein 2, chloroplastic	NA	'External stimuli response.pathogen.defense mechanisms.WRKY33-dependent plant immunity.WRKY33-activating protein *(SIB)'
Vitvi08g01641	8	2.4629	1.58286	1.41502	2.93734	36.0535	1.31e-12	1.27e-10	UP	UP	UP	XP_010653971.1 vacuolar amino acid transporter 1 isoform X1	NA	'Solute transport.carrier-mediated transport.APC superfamily.AAAP family.solute transporter *(AAAP)'
Vitvi08g01646	8	0.996957	1.00736	0.861096	7.86487	27.2074	1.24e-10	5.54e-09	UP	UP	UP	XP_002267056.1 ferredoxin-dependent glutamate synthase, chloroplastic	Encodes a gene whose sequence is similar to ferredoxin dependent glutamate synthase (Fd-GOGAT). Expression in leaves is induced by light and sucrose. Proposed to be involved in photorespiration and nitrogen assimilation. The mRNA is cell-to-cell mobile.	'Nutrient uptake.nitrogen assimilation.ammonium assimilation.glutamate synthase activities.Fd-dependent glutamate synthase *(Fd-GOGAT)' AND 'Enzyme classification.EC_1 oxidoreductases.EC_1.4 oxidoreductase acting on CH-NH2 group of donor'
Vitvi08g01649	8	-5.17836	-1.46046	-4.57605	0.555366	57.5932	2.45e-19	2.3e-16	DOWN	DOWN	DOWN	XP_010653965.1 transcription factor ORG2	Encodes a member of the basic helix-loop-helix transcription factor family protein. Functions as a key regulator of iron-deficiency responses independent of the master regulator FIT. Likely regulates genes involved in the distribution of iron within the plant.	'RNA biosynthesis.transcriptional regulation.bHLH-type transcription factor' AND 'Nutrient uptake.transition metal homeostasis.regulation.bHLH-Ib-class transcriptional regulator of copper/iron homeostasis'
Vitvi08g01670	8	3.80825	2.71426	2.83566	5.78282	37.006	8.2e-13	8.8e-11	UP	UP	UP	XP_003632729.1 putative methyltransferase DDB_G0268948	S-adenosyl-L-methionine-dependent methyltransferases superfamily protein;(source:Araport11)	'not assigned.annotated'
Vitvi08g01683	8	-0.873627	-0.726759	-0.761245	7.80552	15.3024	3.23e-07	4.15e-06	DOWN	DOWN	DOWN	XP_002276334.1 probable calcium-binding protein CML35	Calcium-binding EF-hand family protein;(source:Araport11)	'Multi-process regulation.calcium-dependent signalling.calcium sensor *(CML)'
Vitvi08g01690	8	-2.73025	-1.07627	-2.00331	-0.252423	6.97194	0.000444669	0.00186129	DOWN	DOWN	DOWN	XP_002274595.1 probable F-box protein At5g04010	F-box family protein;(source:Araport11)	'not assigned.annotated'
Vitvi08g01697	8	-1.14453	-1.02453	-0.855649	3.69865	6.61057	0.0007421	0.00288514	DOWN	DOWN	DOWN	XP_010653923.1PREDICTED: uncharacterized protein LOC100241733	NA	'not assigned.annotated'
Vitvi08g02334	8	-2.62694	-2.43014	-2.45672	-0.589473	8.06002	9.41e-05	0.000494175	DOWN	DOWN	DOWN	RVW92197.1Glucan endo-1,3-beta-glucosidase, basic isoform	NA	'Enzyme classification.EC_3 hydrolases.EC_3.2 glycosylase'
Vitvi08g02335	8	-4.22729	-2.74247	-3.52256	-0.687368	8.08704	0.000132646	0.000663784	DOWN	DOWN	DOWN	RVW92197.1Glucan endo-1,3-beta-glucosidase, basic isoform	NA	'Enzyme classification.EC_3 hydrolases.EC_3.2 glycosylase'
Vitvi08g02336	8	-2.36664	-0.87154	-1.04088	3.36882	24.0221	8.26e-10	2.72e-08	DOWN	DOWN	DOWN	XP_010653914.1 glucan endo-1,3-beta-glucosidase, basic isoform	NA	'Enzyme classification.EC_3 hydrolases.EC_3.2 glycosylase'
Vitvi08g01702	8	-4.73605	-1.79722	-3.51314	3.50952	16.298	5.39e-08	9.15e-07	DOWN	DOWN	DOWN	NP_001268153.1beta 1-3 glucanase precursor	NA	'Enzyme classification.EC_3 hydrolases.EC_3.2 glycosylase'
Vitvi08g01708	8	1.59469	0.757266	0.917952	4.34717	35.6779	1.48e-12	1.41e-10	UP	UP	UP	XP_002277970.2 FT-interacting protein 1	Encodes an endoplasmic reticulum protein that is involved in the transport of the florigen FT from companion cells to sieve elements, thus affecting FT transport through the phloem to the SAM.	'Plant reproduction.flowering.flowering modulation.regulatory protein *(FTIP)'
Vitvi08g01723	8	-2.90404	-2.8953	-3.01989	5.87162	88.0074	4.19e-20	5.33e-17	DOWN	DOWN	DOWN	XP_002278675.1 myb family transcription factor PHL5 isoform X2	myb-like HTH transcriptional regulator family protein;(source:Araport11)	'RNA biosynthesis.transcriptional regulation.GARP transcription factor superfamily.subgroup PHL transcription factor'
Vitvi08g02344	8	4.52202	4.20148	2.54247	1.92053	29.1414	2.18e-11	1.27e-09	UP	UP	UP	XP_002279220.1 11 kDa late embryogenesis abundant protein	Encodes LEA4-5, a member of the Late Embryogenesis Abundant (LEA) proteins which typically accumulate in response to low water availability conditions imposed during development or by the environment. Most of the diverse set of LEA proteins can be grouped according to properties such as high hydrophilicity and high content of glycine or other small amino acids in what has been termed hydrophilins. LEA4-5 protects enzyme activities from the adverse effects induced by freeze-thaw cycles in vitro.	'not assigned.annotated'
Vitvi08g01744	8	-2.12477	-0.963926	-1.29883	5.93248	23.2283	1.34e-09	4.09e-08	DOWN	DOWN	DOWN	XP_002279820.1 probable L-type lectin-domain containing receptor kinase S.5	NA	'Protein modification.phosphorylation.TKL protein kinase superfamily.L-lectin protein kinase' AND 'Enzyme classification.EC_2 transferases.EC_2.7 transferase transferring phosphorus-containing group'
Vitvi08g02347	8	-2.33497	-4.23281	-1.50162	0.172526	15.8856	2.49e-07	3.32e-06	DOWN	DOWN	DOWN	XP_002275504.1 probable L-type lectin-domain containing receptor kinase S.5	NA	'Protein modification.phosphorylation.TKL protein kinase superfamily.L-lectin protein kinase' AND 'Enzyme classification.EC_2 transferases.EC_2.7 transferase transferring phosphorus-containing group'
Vitvi08g01747	8	-3.5787	-3.46157	-2.88864	0.444308	34.0542	2.69e-13	3.67e-11	DOWN	DOWN	DOWN	XP_002275640.2 probable L-type lectin-domain containing receptor kinase S.5	NA	'Protein modification.phosphorylation.TKL protein kinase superfamily.L-lectin protein kinase' AND 'Enzyme classification.EC_2 transferases.EC_2.7 transferase transferring phosphorus-containing group'
Vitvi08g02349	8	-4.45128	-2.74596	-3.0966	-0.254025	43.6676	1.61e-16	6.94e-14	DOWN	DOWN	DOWN	XP_002275658.1PREDICTED: uncharacterized protein LOC100258837	Cysteine/Histidine-rich C1 domain family protein;(source:Araport11)	'not assigned.annotated'
Vitvi08g02350	8	1.82485	0.987445	1.71	4.48961	8.91806	7.58e-05	0.000411182	UP	UP	UP	XP_010653883.1PREDICTED: uncharacterized protein LOC104880121	NA	'not assigned.annotated'
Vitvi08g01748	8	2.80655	1.56749	1.85695	4.71311	16.4305	1.38e-07	2.04e-06	UP	UP	UP	XP_010653882.1PREDICTED: uncharacterized protein LOC104880120	NA	'not assigned.annotated'
Vitvi08g01761	8	4.97265	1.36756	1.04212	-0.816387	6.08622	0.00118177	0.00428919	UP	UP	UP	XP_002275867.1 probable protein kinase At2g41970 isoform X1	Encodes MRI, a plasma membrane-localized member of the RLCK-VIII subfamily. Preferentially expressed in both pollen tubes and root hairs. mri-knockout mutants display spontaneous pollen tube and root-hair bursting; forms homo- or heterodimers in a kinase active dependent manner.	'Protein modification.phosphorylation.TKL protein kinase superfamily.RLCK-VIII receptor-like protein kinase families.RLCK-VIII receptor-like protein kinase' AND 'Enzyme classification.EC_2 transferases.EC_2.7 transferase transferring phosphorus-containing group'
Vitvi08g01811	8	-1.40893	-1.97281	-1.25799	0.31926	11.7467	5.8e-06	4.63e-05	DOWN	DOWN	DOWN	CBI29943.3unnamed protein product, partial	Methyltransferase-related protein;(source:Araport11)	'not assigned.annotated'
Vitvi08g01816	8	1.93236	1.79188	1.02421	3.06843	13.8985	9.82e-07	1.04e-05	UP	UP	UP	RVX09582.1Pumilio-like 12	Encodes a member of the Arabidopsis Pumilio (APUM) proteins containing PUF domain (eight repeats of approximately 36 amino acids each). PUF proteins regulate both mRNA stability and translation through sequence-specific binding to the 3' UTR of target mRNA transcripts.	'not assigned.annotated'
Vitvi08g01836	8	2.00507	1.15023	1.04811	4.98135	17.4716	6.39e-08	1.06e-06	UP	UP	UP	XP_002282379.2 pyruvate kinase, cytosolic isozyme	NA	'Cellular respiration.glycolysis.cytosolic glycolysis.pyruvate kinase' AND 'Enzyme classification.EC_2 transferases.EC_2.7 transferase transferring phosphorus-containing group'
Vitvi08g01848	8	-3.84213	-1.39299	-2.7103	1.10843	13.3003	1.65e-06	1.62e-05	DOWN	DOWN	DOWN	XP_010653829.1 cytochrome P450 93A2	member of CYP93D	'Enzyme classification.EC_1 oxidoreductases.EC_1.14 oxidoreductase acting on paired donor with incorporation or reduction of molecular oxygen' AND 'Secondary metabolism.phenolics.flavonoid biosynthesis.isoflavonoids.isoflavone synthase'
Vitvi08g02373	8	1.10694	7.08187	1.82239	1.55923	18.8643	3.13e-09	8.29e-08	UP	UP	UP	XP_002277214.2 polygalacturonase isoform X1	ADPG2.	'Cell wall organisation.pectin.modification and degradation.polygalacturonase activities.polygalacturonase *(QRT2)' AND 'Enzyme classification.EC_3 hydrolases.EC_3.2 glycosylase'
Vitvi08g02375	8	3.11239	6.89304	2.64939	1.11975	17.7877	6.26e-09	1.51e-07	UP	UP	UP	XP_002282772.1 polygalacturonase isoform X1	ADPG2.	'Cell wall organisation.pectin.modification and degradation.polygalacturonase activities.polygalacturonase *(QRT2)' AND 'Enzyme classification.EC_3 hydrolases.EC_3.2 glycosylase'
Vitvi08g01857	8	-2.15638	-0.733158	-0.819175	5.11146	17.6205	5.74e-08	9.7e-07	DOWN	DOWN	DOWN	XP_010653818.1PREDICTED: uncharacterized protein LOC100257213	Pectin lyase-like superfamily protein;(source:Araport11)	'Enzyme classification.EC_3 hydrolases.EC_3.2 glycosylase'
Vitvi08g01867	8	1.81171	1.85674	2.31119	5.12367	28.857	5e-11	2.53e-09	UP	UP	UP	XP_002277512.2 carboxyl-terminal-processing peptidase 3, chloroplastic isoform X1	C-terminal peptidase	'Protein modification.targeting peptide maturation.plastid.carboxy-terminal processing peptidase *(CtpA)'
Vitvi08g01887	8	1.26983	1.4271	1.33569	7.75903	28.5031	6.07e-11	3e-09	UP	UP	UP	XP_010653794.1 remorin-like	Remorin family protein;(source:Araport11)	'not assigned.annotated'
Vitvi08g01890	8	1.35435	2.01271	2.06264	9.9304	35.4982	1.66e-12	1.56e-10	UP	UP	UP	XP_010653735.1 alpha-galactosidase isoform X1	SIP2 encodes a raffinose-specific alpha-galactosidase that catalyzes the breakdown of raffinose into alpha-galatose and sucrose. This enzyme may function in unloading raffinose from the phloem as part of sink metabolism. Although it was originally predicted to act as a raffinose synthase (RS), that activity was not observed for recombinant SIP2.	'Carbohydrate metabolism.oligosaccharide metabolism.alkaline alpha-galactosidase *(SIP2)'
Vitvi08g01904	8	-1.49754	-1.12512	-0.789406	4.83513	6.33731	0.000984489	0.00366986	DOWN	DOWN	DOWN	XP_002283940.2PREDICTED: uncharacterized protein LOC100257236	imidazolonepropionase (Protein of unknown function, DUF642);(source:Araport11)	'not assigned.annotated'
Vitvi08g02401	8	-2.69937	-2.28723	-2.54998	4.2427	27.6652	9.75e-11	4.51e-09	DOWN	DOWN	DOWN	CAA2967623.1Hypothetical predicted protein	hypothetical protein;(source:Araport11)	'not assigned.annotated'
Vitvi08g01915	8	0.868713	1.09439	1.00008	4.30489	7.22388	0.000397115	0.00169271	UP	UP	UP	XP_034694906.1magnesium-chelatase subunit ChlH, chloroplastic	Encodes magnesium chelatase involved in plastid-to-nucleus signal transduction.	'Phytohormone action.abscisic acid.perception and signalling.perception modulator *(ABAR)' AND 'Coenzyme metabolism.chlorophyll metabolism.chlorophyll biosynthesis.magnesium-chelatase complex.component *(CHLH)'
Vitvi08g01925	8	1.21407	1.19888	0.954069	-0.300802	10.4469	1.78e-05	0.000119765	UP	UP	UP	XP_002278498.1 DTW domain-containing protein 2	Involved in posttranscriptional modification of tRNA. Can form acp3U20b on a tRNA expressed in yeast cells. The aspartate and tryptophan residues in the DXTW motif of this protein are required for modification activity. Required for the acp3U20a modification of cytosolic tRNA.	'RNA processing.RNA modification.tRNA modification.uridylation.tRNA amino-3-propylcarboxyuridine synthase *(DTWD2)'
Vitvi08g01931	8	-1.16558	-0.706511	-0.716896	2.83123	8.62546	0.000100316	0.000521672	DOWN	DOWN	DOWN	XP_002284216.1 heat stress transcription factor B-3	member of Heat Stress Transcription Factor (Hsf) family	'RNA biosynthesis.transcriptional regulation.HSF-type transcription factor'
Vitvi08g01950	8	0.900622	1.14297	0.716394	4.36764	6.41656	0.000906714	0.0034248	UP	UP	UP	XP_002284479.1 probable glycerol-3-phosphate dehydrogenase [NAD(+)] 1, cytosolic	Encodes a protein with NAD-dependent glycerol-3-phosphate (G3P) dehydrogenase which was shown to complement an Escherichia coli strain: BB20-14, auxotrophic for glycerol/G3P due to a loss-of-function mutation in the gpsA gene.	'Lipid metabolism.glycerolipid metabolism.phosphatidate biosynthesis.endoplasmic reticulum phosphatidate biosynthesis.NAD-dependent glycerol-3-phosphate dehydrogenase' AND 'Lipid metabolism.glycerolipid metabolism.glycerolipid degradation.glycerol metabolism.NAD-dependent glycerol-3-phosphate dehydrogenase'
Vitvi08g04091	8	-2.94649	-3.36349	-3.55164	3.12781	43.1346	6.12e-14	1.06e-11	DOWN	DOWN	DOWN	XP_034693063.1PHD finger-like domain-containing protein 5A isoform X1	NA	'RNA processing.pre-RNA splicing.U2-type major spliceosome.U2 snRNP complex.splicing factor 3B subcomplex.component *(SF3B7/SAP14b)'
Vitvi08g04252	8	-0.787478	-1.02393	-0.738356	3.70631	13.7075	1.14e-06	1.18e-05	DOWN	DOWN	DOWN	CBI30472.3unnamed protein product, partial	NA	'not assigned.annotated'
Vitvi08g04397	8	-1.35469	-3.80465	-0.876914	0.728199	7.65071	0.000206664	0.000969572	DOWN	DOWN	DOWN	XP_002275519.1 probable L-type lectin-domain containing receptor kinase S.5	Concanavalin A-like lectin protein kinase family protein;(source:Araport11)	'Protein modification.phosphorylation.TKL protein kinase superfamily.L-lectin protein kinase' AND 'Enzyme classification.EC_2 transferases.EC_2.7 transferase transferring phosphorus-containing group'
Vitvi08g04101	8	-2.19091	-1.38962	-3.01072	-0.37895	6.98308	0.000403101	0.00171451	DOWN	DOWN	DOWN	RVW84019.1Receptor-like protein 12	NA	'not assigned.annotated'
Vitvi08g04331	8	1.61861	2.09668	1.92131	5.61885	41.3569	1.16e-13	1.83e-11	UP	UP	UP	XP_002277661.2 cytochrome P450 76A1	NA	'Enzyme classification.EC_1 oxidoreductases.EC_1.14 oxidoreductase acting on paired donor with incorporation or reduction of molecular oxygen'
Vitvi08g04419	8	1.23415	3.02912	1.34731	3.75972	8.88809	7.82e-05	0.000422554	UP	UP	UP	PWA88096.1hypothetical protein CTI12_AA124600	NA	'not assigned.annotated'
Vitvi08g04287	8	1.72286	0.845914	2.09101	3.71788	8.46344	0.000117098	0.00059689	UP	UP	UP	XP_034694603.1probable aspartyl protease At4g16563	Eukaryotic aspartyl protease family protein;(source:Araport11)	'Protein homeostasis.proteolysis.aspartic-type peptidase activities.A1-class (Pepsin) protease'
Vitvi08g04286	8	1.52539	0.813708	1.77484	3.99692	7.50668	0.000299783	0.00133218	UP	UP	UP	XP_019076990.1 probable aspartyl protease At4g16563	Eukaryotic aspartyl protease family protein;(source:Araport11)	'Protein homeostasis.proteolysis.aspartic-type peptidase activities.A1-class (Pepsin) protease'
Vitvi08g04284	8	2.14052	0.717259	1.24573	-0.0102591	6.98298	0.000435261	0.0018263	UP	UP	UP	XP_002275202.1 probable aspartyl protease At4g16563	Eukaryotic aspartyl protease family protein;(source:Araport11)	'Protein homeostasis.proteolysis.aspartic-type peptidase activities.A1-class (Pepsin) protease'
Vitvi08g04123	8	1.57575	1.21331	2.14092	2.1625	7.06499	0.000470948	0.0019539	UP	UP	UP	XP_003632594.2 ferritin-4, chloroplastic-like	Encodes a ferretin protein that is targeted to the chloroplast. Member of a Ferritin gene family. Gene expression is induced in response to iron overload and by nitric oxide. Expression of the gene is downregulated in the presence of paraquat, an inducer of photoxidative stress.	'Nutrient uptake.transition metal homeostasis.metallochaperone activities.iron storage protein *(FER)' AND 'Enzyme classification.EC_1 oxidoreductases.EC_1.16 oxidoreductase oxidizing metal ion'
Vitvi08g04329	8	1.29784	0.755503	1.00205	5.23418	5.07827	0.00376035	0.011302	UP	UP	UP	XP_002283777.2 cytochrome P450 76A1	NA	'Enzyme classification.EC_1 oxidoreductases.EC_1.14 oxidoreductase acting on paired donor with incorporation or reduction of molecular oxygen'
Vitvi09g00026	9	-8.97814	-4.81786	-3.02563	2.00878	26.6625	4.82e-10	1.74e-08	DOWN	DOWN	DOWN	XP_003632774.1 protein LURP-one-related 2-like	LURP-one-like protein (DUF567);(source:Araport11)	'not assigned.annotated'
Vitvi09g01493	9	-3.56301	-2.01908	-2.56586	1.94468	22.1181	2.96e-09	7.92e-08	DOWN	DOWN	DOWN	XP_034695831.1FCS-Like Zinc finger 17-like	linoleate 9S-lipoxygenase-4 protein, putative (DUF581);(source:Araport11)	'Multi-process regulation.SnRK1-kinase regulatory system.regulatory protein *(FLZ) of SnRK1 complex'
Vitvi09g00035	9	-3.34007	-2.24069	-2.83616	1.02047	17.1166	5e-08	8.59e-07	DOWN	DOWN	DOWN	XP_002271704.1 GDSL esterase/lipase 1	Component of plant resistance. Contains lipase signature motif and GDSL domain. Directly interferes with the fungal infection process by acting on fungal cell walls through its action as a antimicrobial compound. Critical component for both local and systemic resistance responses in the incompatible interaction with Alternaria brassicicola in the ethylene-dependent pathway.	'not assigned.annotated'
Vitvi09g00036	9	-3.54518	-2.81318	-2.83809	2.54334	69.4713	6.43e-18	4.21e-15	DOWN	DOWN	DOWN	RVX16841.1GDSL esterase/lipase 1	Encodes a lipase, has in vitro lipase activity with p-nitrophenyl acetate and p-nitrophenyl butyrate, gene expression induced by hormones, negatively regulates auxin signaling, involved in disease resistance	'not assigned.annotated'
Vitvi09g00045	9	1.6037	3.13603	2.08136	4.67367	13.3	1.59e-06	1.57e-05	UP	UP	UP	XP_002268705.1 17.4 kDa class III heat shock protein	HSP20-like chaperones superfamily protein;(source:Araport11)	'Protein homeostasis.protein quality control.smallHsp holdase chaperone activities.class-C-III protein'
Vitvi09g01495	9	2.36091	4.12099	3.20301	2.86974	24.9202	3.7e-10	1.4e-08	UP	UP	UP	XP_019077597.1 auxin-responsive protein SAUR71	NA	'not assigned.annotated'
Vitvi09g01499	9	-1.07702	-1.29868	-0.814027	4.87671	9.04934	6.69e-05	0.000370321	DOWN	DOWN	DOWN	XP_002270074.1 peroxisomal (S)-2-hydroxy-acid oxidase GLO4	Aldolase-type TIM barrel family protein;(source:Araport11)	'Enzyme classification.EC_1 oxidoreductases.EC_1.1 oxidoreductase acting on CH-OH group of donor'
Vitvi09g00064	9	-1.74274	-0.869728	-1.36608	7.35875	16.1868	1.65e-07	2.34e-06	DOWN	DOWN	DOWN	XP_002272363.2 protein TIFY 10A	JAZ6 transcript levels rise in response to a jasmonate stimulus and a GFP:JAZ6 fusion protein localizes to the nucleus. Application of jasmonate methyl ester to Arabidopsis roots reduces the levels of a JAZ6:GUS fusion protein, presumably by stimulating ubiquitin-proteasome-mediated degradation.	'Phytohormone action.jasmonic acid.perception and signal transduction.receptor complex.component *(JAZ)' AND 'RNA biosynthesis.transcriptional regulation.TIFY-type transcription factor'
Vitvi09g01502	9	1.0684	0.704613	1.06709	8.83012	14.8263	4.68e-07	5.62e-06	UP	UP	UP	XP_002272769.1 subtilisin-like protease SBT1.4	Encodes a protein with similarity to serine protease, subtilisin, that is upregulated during senescence and expressed in the arial portions of the plant.Loss of function mutations have increased branch number but normal silique length and seed set and therefore have increased fertility.	'Protein homeostasis.proteolysis.serine-type peptidase activities.Subtilisin-type protease activities.protease *(SBT1)'
Vitvi09g00085	9	-1.40089	-1.27368	-1.63486	8.20405	4.24999	0.00938237	0.0243255	DOWN	DOWN	DOWN	XP_019077479.1 lipoxygenase isoform X1	LOX3 encode a Lipoxygenase. Lipoxygenases (LOXs) catalyze the oxygenation of fatty acids (FAs).	'Phytohormone action.jasmonic acid.biosynthesis.13-lipoxygenase *(LOX)' AND 'Enzyme classification.EC_1 oxidoreductases.EC_1.13 oxidoreductase acting on single donor with incorporation of molecular oxygen (oxygenase)'
Vitvi09g00088	9	-4.36969	-1.38988	-2.82252	0.759936	20.1728	4.79e-09	1.21e-07	DOWN	DOWN	DOWN	XP_002272911.2 serine/threonine-protein kinase At5g01020	Protein kinase superfamily protein;(source:Araport11)	'Protein modification.phosphorylation.TKL protein kinase superfamily.RLCK-VII receptor-like protein kinase families.RLCK-VIIa receptor-like protein kinase' AND 'Enzyme classification.EC_2 transferases.EC_2.7 transferase transferring phosphorus-containing group'
Vitvi09g00156	9	0.9083	0.901404	0.843889	6.77874	21.1043	5.2e-09	1.3e-07	UP	UP	UP	XP_010654501.1 protein phosphatase 2C 16	mutant has ABA hypersensitive inhibition of seed germination; Protein Phosphatase 2C; regulates the activation of the Snf1-related kinase OST1 by abscisic acid. The mRNA is cell-to-cell mobile.	'Phytohormone action.abscisic acid.perception and signalling.receptor activities.cytoplasm-localized receptor complex.regulatory phosphatase component *(ABI1/ABI2)' AND 'Protein modification.phosphorylation.protein serine/threonine phosphatase superfamily.PPM/PP2C Mn/Mg-dependent phosphatase families.clade A phosphatase'
Vitvi09g00193	9	0.880974	0.934646	1.07722	5.79846	5.36738	0.00274945	0.00869738	UP	UP	UP	RVX16916.1Beta-fructofuranosidase, insoluble isoenzyme CWINV1	Encodes a protein with invertase activity.	'Carbohydrate metabolism.sucrose metabolism.degradation.invertase activities.cell wall acid beta-fructofuranosidase *(CWIN)' AND 'Enzyme classification.EC_3 hydrolases.EC_3.2 glycosylase'
Vitvi09g00206	9	3.11324	2.57486	0.984492	1.00184	12.0603	3.88e-06	3.27e-05	UP	UP	UP	XP_002276236.2 ABC transporter C family member 8 isoform X1	NA	'Solute transport.primary active transport.ABC superfamily.ABC1 family.subfamily ABCC transporter'
Vitvi09g00219	9	0.841534	1.72186	1.01475	3.92546	12.6814	2.66e-06	2.4e-05	UP	UP	UP	XP_010654564.1 jacalin-related lectin 19	Mannose-binding lectin superfamily protein;(source:Araport11)	'not assigned.annotated'
Vitvi09g00230	9	-6.13586	-3.44688	-2.82801	2.39374	32.031	2.21e-12	1.96e-10	DOWN	DOWN	DOWN	XP_034696436.1 putative leucine-rich repeat receptor-like protein kinase At2g19210	NA	'Enzyme classification.EC_2 transferases.EC_2.7 transferase transferring phosphorus-containing group'
Vitvi09g00231	9	-6.78567	-3.17546	-2.76161	0.925823	29.8046	8.23e-12	5.93e-10	DOWN	DOWN	DOWN	CBI35998.3unnamed protein product, partial	NA	'not assigned.annotated'
Vitvi09g01551	9	-3.03478	-3.17317	-2.42009	6.04037	39.6458	2.45e-13	3.4e-11	DOWN	DOWN	DOWN	XP_034696852.1putative leucine-rich repeat receptor-like serine/threonine-protein kinase At2g19230	Leucine-rich repeat transmembrane protein kinase protein;(source:Araport11)	'Enzyme classification.EC_2 transferases.EC_2.7 transferase transferring phosphorus-containing group'
Vitvi09g00239	9	-1.05876	-1.08376	-1.04334	6.43829	8.12301	0.000162767	0.000791972	DOWN	DOWN	DOWN	XP_010654580.1PREDICTED: uncharacterized protein LOC100241278 isoform X1	Leucine-rich repeat transmembrane protein kinase protein;(source:Araport11)	'Enzyme classification.EC_2 transferases.EC_2.7 transferase transferring phosphorus-containing group'
Vitvi09g01562	9	-2.1511	-0.894231	-1.21977	0.994433	7.84778	0.000204275	0.000961493	DOWN	DOWN	DOWN	XP_010654601.1 acid phosphatase 1	encodes an acid phosphatase similar to soybean vegetative storage proteins. Gene expression is induced by wounding and jasmonic acid.	'Protein homeostasis.protein storage.vegetative storage protein activities.acid phosphatase storage protein'
Vitvi09g00275	9	-3.45571	-1.12014	-1.86257	5.39053	14.9139	4.37e-07	5.32e-06	DOWN	DOWN	DOWN	XP_002283537.2PREDICTED: uncharacterized protein LOC100249745	NA	'not assigned.annotated'
Vitvi09g00290	9	2.14068	2.33696	2.11046	1.74602	18.9226	2.46e-08	4.74e-07	UP	UP	UP	XP_002283686.1 histidine-containing phosphotransfer protein 4	NA	'Phytohormone action.cytokinin.perception and signal transduction.signal transducer *(AHP)'
Vitvi09g00293	9	-1.34805	-0.728455	-0.787661	4.79792	4.15186	0.0104739	0.0267164	DOWN	DOWN	DOWN	RVW76790.1Transcription factor MYBS3	MYB-like transcription factor involved in nitrate signaling through regulation of CHL1.	'RNA biosynthesis.transcriptional regulation.MYB-RELATED transcription factor superfamily.transcription factor *(MYB-R-R)'
Vitvi09g01590	9	-3.45763	-3.1337	-2.28885	-1.56582	19.0763	1.37e-09	4.18e-08	DOWN	DOWN	DOWN	CBI36093.3unnamed protein product, partial	Ankyrin repeat family protein;(source:Araport11)	'not assigned.annotated'
Vitvi09g00324	9	0.775844	0.908786	1.04028	1.67924	7.16611	0.000424827	0.00179002	UP	UP	UP	XP_002284154.1PREDICTED: uncharacterized protein LOC100256719 isoform X2	transmembrane protein;(source:Araport11)	'not assigned.annotated'
Vitvi09g02088	9	3.63852	0.728745	1.92501	0.119666	13.6641	8.12e-07	8.92e-06	UP	UP	UP	ACS15223.1 CcmFN	cytochrome c biogenesis orf382	'Cellular respiration.oxidative phosphorylation.cytochrome c.CCM cytochrome c maturation system (system I).apocytochrome-heme assembly complex.component *(CcmFn)'
Vitvi09g02090	9	2.34969	0.938257	1.34655	0.349052	12.5329	3.07e-06	2.7e-05	UP	UP	UP	CBI31105.3unnamed protein product, partial	NADH dehydrogenase subunit 7	'not assigned.annotated'
Vitvi09g02091	9	2.94306	0.744762	1.65326	0.244073	13.3248	1.42e-06	1.42e-05	UP	UP	UP	---NA---	NA	'not assigned.not annotated'
Vitvi09g00383	9	-2.22528	-1.16256	-1.95923	3.96768	11.946	4.95e-06	4.04e-05	DOWN	DOWN	DOWN	XP_002279600.2 IQ domain-containing protein IQM1	NA	'not assigned.annotated'
Vitvi09g00399	9	1.22922	1.0687	0.909881	5.76968	5.17506	0.00338481	0.0103341	UP	UP	UP	XP_003632863.1 probable sulfate transporter 3.4	Vascular cambium-localized sulfate transporter, mediates xylem-to-phloem transfer of phosphorus. 2 for its preferential distribution	'Solute transport.carrier-mediated transport.APC superfamily.SulP family.sulfate transporter *(SULTR)'
Vitvi09g01616	9	-1.87859	-1.82543	-1.297	3.53268	11.9025	5.14e-06	4.17e-05	DOWN	DOWN	DOWN	XP_002284798.1 thionin-like protein 2	NA	'not assigned.annotated'
Vitvi09g00427	9	-2.26443	-2.30147	-0.739533	3.21489	15.475	2.85e-07	3.72e-06	DOWN	DOWN	DOWN	XP_002284872.1 F-box/kelch-repeat protein At1g80440	Encodes a member of a family of F-box proteins, called the KISS ME DEADLY (KMD) family, that targets type-B ARR proteins for degradation and is involved in the negative regulation of the cytokinin response. Also named as KFB20, a member of a group of Kelch repeat F-box proteins that negatively regulate phenylpropanoid biosynthesis by targeting the phenypropanoid biosynthesis enzyme phenylalanine ammonia-lyase. The mRNA is cell-to-cell mobile.	'Secondary metabolism.phenolics.p-coumaroyl-CoA biosynthesis.phenylalanine ammonia lyase activity.substrate(PAL) adaptor of SCF E3 ubiquitin ligase *(KFB-PAL)'
Vitvi09g00451	9	-2.26915	-1.30542	-0.794052	-1.61179	6.56224	0.000478142	0.00197975	DOWN	DOWN	DOWN	RVW77657.1putative 2-oxoglutarate-dependent dioxygenase AOP1	2-oxoglutarate (2OG) and Fe(II)-dependent oxygenase superfamily protein;(source:Araport11)	'not assigned.annotated'
Vitvi09g02081	9	2.13359	1.03298	1.49167	-0.821348	9.63164	2.74e-05	0.000173715	UP	UP	UP	CBI31099.3unnamed protein product, partial	Encodes the 49KDa plastid NAD(P)H dehydrogenase subunit H protein. Its transcription is regulated by an ndhF-specific plastid sigma factor, SIG4.	'not assigned.annotated'
Vitvi09g00487	9	0.805474	0.708838	0.888635	2.17765	18.9283	2.27e-08	4.42e-07	UP	UP	UP	XP_002285225.2 pentatricopeptide repeat-containing protein At1g15510, chloroplastic	Encodes a pentatricopeptide repeat protein required for chloroplast transcript accD RNA editing and early chloroplast biogenesis.	'RNA processing.organelle machinery.RNA modification.C-to-U RNA editing.PPR-type RNA editing factor activities.RNA editing factor *(ECB2/VAC1)'
Vitvi09g00488	9	2.94859	2.34875	0.819276	-0.926481	12.1736	1.53e-06	1.52e-05	UP	UP	UP	XP_002281013.1 coleoptile phototropism protein 1	Phototropic-responsive NPH3 family protein;(source:Araport11)	'Protein homeostasis.ubiquitin-proteasome system.ubiquitin-fold protein conjugation.CULLIN-based E3 ubiquitin ligase activities.CUL3-based E3 ubiquitin ligase complexes.BTB/POZ substrate adaptor component activities.substrate adaptor'
Vitvi09g00489	9	2.16313	1.41572	1.87869	8.84524	69.1978	6.11e-18	4.21e-15	UP	UP	UP	XP_002285232.1 plastidic ATP/ADP-transporter	Encodes an ATP/ADP transporter. The mRNA is cell-to-cell mobile.	'Solute transport.carrier-mediated transport.MFS superfamily.ATP:ADP antiporter *(NTT)'
Vitvi09g00518	9	1.73668	0.999508	0.835423	5.20743	10.6076	1.6e-05	0.000109164	UP	UP	UP	XP_002285335.1 acyl-protein thioesterase 2	alpha/beta-Hydrolases superfamily protein;(source:Araport11)	'not assigned.annotated'
Vitvi09g00524	9	5.12845	8.33667	3.01215	2.33056	34.5857	2.37e-13	3.32e-11	UP	UP	UP	XP_002285360.1 late embryogenesis abundant protein 1	Late embryogenesis abundant protein (LEA) family protein;(source:Araport11)	'not assigned.not annotated'
Vitvi09g00551	9	-1.29666	-1.19897	-1.40886	3.7095	15.1946	3.52e-07	4.47e-06	DOWN	DOWN	DOWN	XP_003632755.1 F-box/kelch-repeat protein At5g15710-like	NA	'not assigned.annotated'
Vitvi09g00558	9	-1.24869	-1.46273	-0.891751	2.56096	7.43867	0.000321231	0.00141355	DOWN	DOWN	DOWN	XP_010654766.1PREDICTED: uncharacterized protein LOC104880259	NA	'not assigned.annotated'
Vitvi09g00559	9	1.75329	1.51138	2.36889	3.43074	11.0011	1.13e-05	8.16e-05	UP	UP	UP	XP_002270473.1PREDICTED: uncharacterized protein LOC100242353	Vicinal oxygen chelate (VOC) superfamily member.	'not assigned.annotated'
Vitvi09g00560	9	1.96965	5.19487	3.0101	-1.13443	21.5907	2.37e-10	9.67e-09	UP	UP	UP	XP_002270395.1PREDICTED: uncharacterized protein LOC100247488	Vicinal oxygen chelate (VOC) superfamily member.	'not assigned.annotated'
Vitvi09g00591	9	-2.44555	-3.14385	-0.969455	0.924186	6.58344	0.000702816	0.00275471	DOWN	DOWN	DOWN	XP_010654782.1 SPX domain-containing protein 1	NA	'Nutrient uptake.phosphorus assimilation.phosphate signalling.regulatory protein *(SPX)'
Vitvi09g00599	9	3.10437	4.11748	1.89423	3.26992	20.3809	8.69e-09	1.99e-07	UP	UP	UP	XP_010654789.1 26.5 kDa heat shock protein, mitochondrial	HSP20-like chaperones superfamily protein;(source:Araport11)	'Protein homeostasis.protein quality control.smallHsp holdase chaperone activities.class-M-II protein'
Vitvi09g00616	9	2.08092	2.58653	2.19795	2.09198	19.6589	1.46e-08	3.07e-07	UP	UP	UP	XP_002265410.1 palmitoyl-monogalactosyldiacylglycerol delta-7 desaturase, chloroplastic	Chloroplastic enzyme responsible for the synthesis of 16:1 fatty acids from galactolipids and sulpholipids. Uses ferredoxin as electron donor. The mRNA is cell-to-cell mobile.	'Lipid metabolism.fatty acid metabolism.fatty acid desaturation.first desaturation.acyl-CoA desaturase *(ADS/FAD5)' AND 'Enzyme classification.EC_1 oxidoreductases.EC_1.14 oxidoreductase acting on paired donor with incorporation or reduction of molecular oxygen'
Vitvi09g00617	9	0.998888	1.0118	1.0927	1.30742	4.05817	0.0116985	0.0293046	UP	UP	UP	XP_002266165.1PREDICTED: uncharacterized protein PIFI	Encodes a chloroplast-targeted protein localized in the stroma that is a novel component essential for NDH-mediated non-photochemical reduction of the plastoquinone pool in chlororespiratory electron transport.	'not assigned.annotated'
Vitvi09g00620	9	0.826174	0.814963	0.754404	8.16355	10.8785	1.25e-05	8.89e-05	UP	UP	UP	XP_002265778.1 topless-related protein 4	TOPLESS family protein.	'Phytohormone action.auxin.perception and signal transduction.transcriptional co-repressor *(TPL/TPR)' AND 'RNA biosynthesis.transcriptional regulation.transcriptional repression.transcriptional co-repressor *(TPL/TPR)'
Vitvi09g02052	9	1.57057	0.701643	1.63243	-0.668116	9.17477	4.64e-05	0.000271839	UP	UP	UP	CAN64512.1hypothetical protein VITISV_004351	NADH-Ubiquinone/plastoquinone (complex I) protein;(source:Araport11)	'not assigned.annotated'
Vitvi09g00659	9	2.03702	1.93641	2.70871	8.17372	24.237	7.19e-10	2.44e-08	UP	UP	UP	XP_003632816.1 protein TSS isoform X1	Encodes REDUCED CHLOROPLAST COVERAGE 3 (REC3). Contributes to establishing the size of the chloroplast compartment.	'not assigned.annotated'
Vitvi09g01708	9	-1.51499	-0.788113	-1.02581	0.0649396	8.58628	0.000106096	0.000547517	DOWN	DOWN	DOWN	XP_010654844.1PREDICTED: uncharacterized protein LOC100853579 isoform X1	NA	'not assigned.annotated'
Vitvi09g00760	9	0.939542	1.29492	1.44509	5.9427	22.2333	2.51e-09	6.89e-08	UP	UP	UP	XP_002270754.1 protein NUCLEAR FUSION DEFECTIVE 4	Major facilitator superfamily protein;(source:Araport11)	'Solute transport.carrier-mediated transport.MFS superfamily.UMF23-type solute transporter'
Vitvi09g00772	9	1.52656	1.86118	1.61971	4.33394	17.0171	8.91e-08	1.41e-06	UP	UP	UP	XP_002271365.1PREDICTED: uncharacterized protein LOC100242170	NA	'not assigned.annotated'
Vitvi09g00806	9	-2.94115	-3.1161	-5.11366	1.45673	19.4149	6.14e-09	1.48e-07	DOWN	DOWN	DOWN	XP_002271433.1 F-box/kelch-repeat protein At1g15670	Encodes a member of a family of F-box proteins, called the KISS ME DEADLY (KMD) family, that targets type-B ARR proteins for degradation and is involved in the negative regulation of the cytokinin response. Also named as KFB1, a member of a group of Kelch repeat F-box proteins that negatively regulate phenylpropanoid biosynthesis by targeting the phenypropanoid biosynthesis enzyme phenylalanine ammonia-lyase.	'Secondary metabolism.phenolics.p-coumaroyl-CoA biosynthesis.phenylalanine ammonia lyase activity.substrate(PAL) adaptor of SCF E3 ubiquitin ligase *(KFB-PAL)'
Vitvi09g00834	9	2.55816	0.762996	2.62211	-0.349525	26.8855	3.02e-11	1.63e-09	UP	UP	UP	XP_002274216.1 ethylene-responsive transcription factor ERF003	encodes a member of the ERF (ethylene response factor) subfamily B-6 of ERF/AP2 transcription factor family. The protein contains one AP2 domain. There are 12 members in this subfamily including RAP2.11.	'RNA biosynthesis.transcriptional regulation.AP2/ERF transcription factor superfamily.transcription factor (ERF) activities.subgroup ERF-V transcription factor *(SHN)'
Vitvi09g00860	9	-2.22803	-1.33138	-1.92743	0.875347	8.95579	4.77e-05	0.000278056	DOWN	DOWN	DOWN	XP_002273312.2 disease resistance protein At4g27190-like	NB-ARC domain-containing disease resistance protein;(source:Araport11)	'not assigned.annotated'
Vitvi09g00867	9	-1.36331	-1.34782	-0.95248	1.97104	9.31009	5.29e-05	0.000303394	DOWN	DOWN	DOWN	CBI33388.3unnamed protein product, partial	NA	'not assigned.annotated'
Vitvi09g01764	9	-0.829459	-1.13755	-0.899622	0.402984	5.04742	0.00394507	0.0117672	DOWN	DOWN	DOWN	XP_002269053.1 putative disease resistance protein RGA3	NA	'not assigned.annotated'
Vitvi09g00981	9	1.30997	1.44921	1.71147	5.91605	19.0031	2.16e-08	4.25e-07	UP	UP	UP	XP_002273178.1 CBL-interacting serine/threonine-protein kinase 5	salt- and anoxia-induced member of AtCIPK family.	'Protein modification.phosphorylation.CAMK protein kinase superfamily.SnRK3 SNF1-related protein kinase' AND 'Multi-process regulation.calcium-dependent signalling.CBL-CIPK calcium sensor and kinase complex.CBL-dependent protein kinase *(CIPK)' AND 'Enzyme classification.EC_2 transferases.EC_2.7 transferase transferring phosphorus-containing group'
Vitvi09g00997	9	0.90374	1.12276	0.951621	6.07784	45.6725	1.83e-14	3.93e-12	UP	UP	UP	XP_010655026.1 glucan endo-1,3-beta-glucosidase 6	O-Glycosyl hydrolases family 17 protein;(source:Araport11)	'Enzyme classification.EC_3 hydrolases.EC_3.2 glycosylase'
Vitvi09g01122	9	-4.49625	-1.95503	-3.31158	6.17606	16.0795	1.79e-07	2.52e-06	DOWN	DOWN	DOWN	NP_001267919.1probable WRKY transcription factor 40-like	Pathogen-induced transcription factor. Binds W-box sequences in vitro. Forms protein complexes with itself and with WRKY40 and WRKY60. Coexpression with WRKY18 or WRKY60 made plants more susceptible to both P. syringae and B. cinerea. WRKY18, WRKY40, and WRKY60 have partially redundant roles in response to the hemibiotrophic bacterial pathogen Pseudomonas syringae and the necrotrophic fungal pathogen Botrytis cinerea, with WRKY18 playing a more important role than the other two. The mRNA is cell-to-cell mobile.	'RNA biosynthesis.transcriptional regulation.WRKY transcription factor activity.WRKY-type transcription factor'
Vitvi09g01127	9	2.71199	1.76848	2.68582	2.27541	18.6104	3e-08	5.62e-07	UP	UP	UP	XP_002264353.1 probable N-acetyltransferase HLS1 isoform X1	NA	'not assigned.annotated'
Vitvi09g01196	9	-2.65958	-2.04082	-2.4798	1.10314	30.0613	2.78e-11	1.53e-09	DOWN	DOWN	DOWN	XP_010648606.1 pleiotropic drug resistance protein 1	NA	'Solute transport.primary active transport.ABC superfamily.ABC2 family.subfamily ABCG transporter'
Vitvi09g01246	9	2.05675	2.26727	1.17597	2.6597	32.1224	9.2e-12	6.44e-10	UP	UP	UP	XP_010655128.1 serine/threonine-protein kinase BLUS1 isoform X1	Protein kinase superfamily protein;(source:Araport11)	'Multi-process regulation.MAP kinase cascade signalling.MAPKKK-kinase protein kinase' AND 'Enzyme classification.EC_2 transferases.EC_2.7 transferase transferring phosphorus-containing group'
Vitvi09g01299	9	2.28386	1.12216	1.27602	0.669096	19.2841	1.87e-08	3.79e-07	UP	UP	UP	XP_002273607.2 receptor-like protein kinase	Encodes a leucine-rich repeat receptor kinase. Functions as a receptor for AtPep1 to amplify innate immunity response to pathogen attacks. The mRNA is cell-to-cell mobile.	'Protein modification.phosphorylation.TKL protein kinase superfamily.LRR-XI protein kinase' AND 'External stimuli response.damage.Pep-elicitor peptide receptor kinase *(PEPR)' AND 'Enzyme classification.EC_2 transferases.EC_2.7 transferase transferring phosphorus-containing group'
Vitvi09g01913	9	-0.721226	-0.996878	-0.797004	5.42872	12.2198	3.91e-06	3.29e-05	DOWN	DOWN	DOWN	XP_002274249.1 ATP synthase subunit epsilon, mitochondrial	ATP synthase epsilon chain;(source:Araport11)	'Cellular respiration.oxidative phosphorylation.ATP synthase complex.peripheral MF1 subcomplex.subunit epsilon'
Vitvi09g01914	9	2.93903	1.53495	1.62529	2.29675	27.4655	1.15e-10	5.24e-09	UP	UP	UP	CAN79598.1hypothetical protein VITISV_020993	transmembrane protein;(source:Araport11)	'not assigned.annotated'
Vitvi09g01397	9	0.850101	0.740195	0.861839	8.47129	23.8894	8.7e-10	2.85e-08	UP	UP	UP	XP_002267279.1 V-type proton ATPase catalytic subunit A	Encodes catalytic subunit A of the vacuolar ATP synthase. Mutants are devoid of vacuolar ATPase activity as subunit A is encoded only by this gene and show strong defects in male gametophyte development and in Golgi stack morphology. The mRNA is cell-to-cell mobile.	'Solute transport.primary active transport.V-type ATPase complex.peripheral V1 subcomplex.subunit A'
Vitvi09g01409	9	4.99479	6.31632	6.20363	4.39922	44.175	2.57e-14	5.18e-12	UP	UP	UP	XP_002269450.1PREDICTED: uncharacterized protein LOC100263288	hypothetical protein;(source:Araport11)	'not assigned.annotated'
Vitvi09g01426	9	3.2093	1.42956	2.88004	0.395373	19.6268	8.56e-09	1.97e-07	UP	UP	UP	XP_010655249.1 beta-amyrin synthase isoform X1	NA	'Enzyme classification.EC_5 isomerases.EC_5.4 intramolecular transferase' AND 'Secondary metabolism.terpenoids.terpene biosynthesis.triterpenoid synthase'
Vitvi09g04503	9	-1.76019	-1.59497	-1.66732	3.06551	34.7631	2.41e-12	2.12e-10	DOWN	DOWN	DOWN	---NA---	NA	'not assigned.not annotated'
Vitvi09g04314	9	-4.90045	-3.68464	-3.07954	-0.245589	12.8418	1.11e-06	1.16e-05	DOWN	DOWN	DOWN	XP_019077651.1 shikimate O-hydroxycinnamoyltransferase	HXXXD-type acyl-transferase family protein;(source:Araport11)	'not assigned.annotated'
Vitvi09g04238	9	-2.42152	-1.04584	-1.40602	1.35593	11.2871	9.04e-06	6.73e-05	DOWN	DOWN	DOWN	RVW64724.1putative disease resistance protein RGA4	NA	'not assigned.annotated'
Vitvi09g04550	9	-1.74764	-1.41819	-1.76424	3.07606	10.0318	2.7e-05	0.000171457	DOWN	DOWN	DOWN	XP_034695763.1uncharacterized protein LOC117921924	NA	'not assigned.annotated'
Vitvi09g04236	9	-2.4878	-1.31112	-1.51112	-0.955409	8.70931	5.69e-05	0.000322762	DOWN	DOWN	DOWN	RVW70983.1putative disease resistance RPP13-like protein 1	NA	'not assigned.annotated'
Vitvi09g04230	9	-2.85754	-1.29144	-0.757992	-2.029	8.18481	5.98e-05	0.000337341	DOWN	DOWN	DOWN	RVW71013.1putative disease resistance protein RGA4	NA	'not assigned.annotated'
Vitvi09g04549	9	-1.75046	-1.67574	-1.78834	-0.697461	8.26816	7.12e-05	0.000389978	DOWN	DOWN	DOWN	CBI18488.3unnamed protein product, partial	NA	'not assigned.annotated'
Vitvi09g04548	9	-2.11839	-2.45256	-3.78249	-0.890329	7.60253	0.000189259	0.000901683	DOWN	DOWN	DOWN	XP_019077852.1 LRR receptor-like serine/threonine-protein kinase GSO2	NA	'not assigned.annotated'
Vitvi09g04101	9	-0.855412	-0.728773	-1.22806	-0.54103	7.75727	0.000223722	0.00103856	DOWN	DOWN	DOWN	CAN70340.1hypothetical protein VITISV_011440	NA	'not assigned.not annotated'
Vitvi09g04257	9	-1.32795	-1.01536	-1.0018	-0.215043	6.91844	0.000520442	0.00213184	DOWN	DOWN	DOWN	XP_010654864.1PREDICTED: uncharacterized protein LOC104880284 isoform X1	NA	'not assigned.annotated'
Vitvi09g04286	9	-1.01198	-0.862572	-0.903006	1.59123	6.63523	0.000730237	0.00284569	DOWN	DOWN	DOWN	XP_034680802.1putative disease resistance protein RGA3	NA	'not assigned.annotated'
Vitvi09g04280	9	-1.30571	-0.99137	-0.88121	1.75565	5.07056	0.00381368	0.0114384	DOWN	DOWN	DOWN	XP_034695655.1putative disease resistance protein At3g14460	NA	'not assigned.annotated'
Vitvi09g04051	9	1.91614	2.59133	2.77549	6.44481	47.4556	9.45e-15	2.43e-12	UP	UP	UP	RVW51993.1ABC transporter C family member 8	NA	'Solute transport.primary active transport.ABC superfamily.ABC1 family.subfamily ABCC transporter'
Vitvi09g04225	9	0.902801	0.743264	0.952013	6.95908	11.6256	6.51e-06	5.1e-05	UP	UP	UP	RVW70996.1Pyrophosphate-energized vacuolar membrane proton pump	Encodes a H(+)-translocating (pyrophosphate-energized) inorganic pyrophosphatase (H(+)-PPase; EC 3.6.1.1) located in the vacuolar membrane. Expression is found in all tissues examined, including meristems and floral organ primordium. Expression is particularly enhanced in pollen, and is repressed by light. Over expression and loss of function phenotypes suggest AVP1 is involved in regulation of apoplastic pH and auxin transport. The effect on auxin transport likely involves effects of extracellular pH on subcellular localization of auxin efflux carriers such as PIN1. The mRNA is cell-to-cell mobile.	'Solute transport.primary active transport.VHP PPase family.proton-translocating pyrophosphatase *(VHP1)' AND 'Multi-process regulation.pyrophosphate homeostasis.proton-translocating pyrophosphatase *(VHP1)'
Vitvi10g00020	10	1.68757	1.29195	2.33852	-0.631011	8.88174	5.61e-05	0.000319022	UP	UP	UP	XP_002268173.2 gibberellin 2-beta-dioxygenase 8	Encodes a protein with gibberellin 2-oxidase activity which acts specifically on C-20 gibberellins.	'Enzyme classification.EC_1 oxidoreductases.EC_1.14 oxidoreductase acting on paired donor with incorporation or reduction of molecular oxygen'
Vitvi10g01608	10	-0.848325	-2.03039	-1.24799	2.62444	15.3243	3.21e-07	4.13e-06	DOWN	DOWN	DOWN	XP_002267669.1 MYB-like transcription factor ETC1	NA	'RNA biosynthesis.transcriptional regulation.MYB transcription factor superfamily.R3-MYB transcription factor'
Vitvi10g00044	10	-1.21542	-0.930272	-0.819562	4.18384	20.4421	8.05e-09	1.87e-07	DOWN	DOWN	DOWN	XP_002265831.2 adenosine deaminase-like protein isoform X1	Encodes an N6-mAMP deaminase (ADAL, renamed MAPDA) that catabolizes N6-mAMP derived from turnover of m6A-modified RNA to inosine monophosphate in vivo by hydrolytically removing the aminomethyl group.	'RNA processing.RNA modification.RNA methylation.mRNA methylation.N6-methylated AMP degradation.N6-methylated-AMP deaminase *(MAPDA/ADAL)' AND 'Enzyme classification.EC_3 hydrolases.EC_3.5 hydrolase acting on carbon-nitrogen bond, other than peptide bond' AND 'Nucleotide metabolism.purines.GMP biosynthesis.AMP deaminase activities.N6-methylated-AMP deaminase *(MAPDA/ADAL)'
Vitvi10g00061	10	4.74512	2.81464	1.12314	1.73859	10.042	2.09e-05	0.000137933	UP	UP	UP	RVW46066.1putative pectate lyase 16	Pectin lyase-like superfamily protein;(source:Araport11)	'Cell wall organisation.pectin.modification and degradation.pectate lyase' AND 'Enzyme classification.EC_4 lyases.EC_4.2 carbon-oxygen lyase'
Vitvi10g04017	10	-2.88498	-2.31047	-2.59537	-0.235406	32.8233	4.95e-13	6.05e-11	DOWN	DOWN	DOWN	RVW45998.1putative F-box protein	NA	'not assigned.annotated'
Vitvi10g00087	10	2.66362	5.14267	3.57745	6.24734	100.324	2.59e-21	5.6e-18	UP	UP	UP	XP_019078137.1 putative lactoylglutathione lyase isoform X2	Encodes Ni+ dependent glyoxalase I homolog ATGLX1.	'Cellular respiration.glycolysis.methylglyoxal degradation.lactoyl-glutathione lyase *(GLX1)' AND 'Enzyme classification.EC_4 lyases.EC_4.4 carbon-sulfur lyase'
Vitvi10g01641	10	-1.80905	-1.39313	-0.971608	3.26004	12.9533	2.12e-06	1.99e-05	DOWN	DOWN	DOWN	XP_010655396.1 MYB-like transcription factor ETC3	NA	'RNA biosynthesis.transcriptional regulation.MYB transcription factor superfamily.R3-MYB transcription factor'
Vitvi10g01655	10	3.09403	3.72405	3.03402	4.67709	54.956	5.98e-16	2.23e-13	UP	UP	UP	XP_003632960.2PREDICTED: uncharacterized protein LOC100854830	Encodes a plasma membrane protein involved in the positive regulation of organ size development. Overexpression results in organ size enlargement.	'not assigned.annotated'
Vitvi10g00138	10	1.5865	2.25823	1.67838	3.66735	24.9396	4.74e-10	1.72e-08	UP	UP	UP	XP_002273080.2 probable tyrosine-protein phosphatase At1g05000 isoform X2	NA	'Protein modification.phosphorylation.protein tyrosine phosphatase (PTP) superfamily.atypical PTP phosphatase *(PFA-DSP)'
Vitvi10g00204	10	1.04942	1.80999	2.78817	7.52125	15.1691	3.58e-07	4.54e-06	UP	UP	UP	XP_010646189.1 tonoplast dicarboxylate transporter	Encodes a tonoplast malate/fumarate transporter.	'Solute transport.carrier-mediated transport.IT superfamily.DASS family.di-/tricarboxylate transporter *(TDT)'
Vitvi10g01674	10	1.36647	3.62758	2.8383	2.16724	16.7384	1.15e-07	1.75e-06	UP	UP	UP	XP_010646202.1 cysteine proteinase inhibitor 1-like	NA	'not assigned.annotated'
Vitvi10g01676	10	-2.88143	-1.82858	-5.02718	-1.36756	18.0904	1.58e-08	3.3e-07	DOWN	DOWN	DOWN	XP_003635024.1 heavy metal-associated isoprenylated plant protein 16-like	NA	'not assigned.annotated'
Vitvi10g00209	10	-1.87083	-2.29241	-1.52294	2.35459	34.131	3.44e-12	2.83e-10	DOWN	DOWN	DOWN	RVW80458.1Cysteine proteinase inhibitor 1	Putative phytocystatin expressed in seedlings and induced by heat stress and abscisic acid. Overexpression increases germination rate and heat stress tolerance. CYS5 is a target of ABF1 and ABF3 transcriptional regulators which bind to its promoter.	'Protein homeostasis.proteolysis.protease inhibitor activities.Cystatin protease inhibitor'
Vitvi10g01684	10	-2.64382	-2.80333	-3.53058	0.214553	37.6656	1.36e-14	3.18e-12	DOWN	DOWN	DOWN	XP_003635015.1PREDICTED: uncharacterized protein LOC100853073	NA	'not assigned.annotated'
Vitvi10g01685	10	-1.0596	-2.66898	-1.93346	1.59566	15.0501	4.09e-07	5.04e-06	DOWN	DOWN	DOWN	CBI41065.3unnamed protein product, partial	NA	'not assigned.not annotated'
Vitvi10g00214	10	-2.0954	-1.59397	-1.79294	5.45211	32.9314	5.88e-12	4.4e-10	DOWN	DOWN	DOWN	XP_010647337.1 E3 ubiquitin-protein ligase RGLG2	NA	'Protein homeostasis.ubiquitin-proteasome system.ubiquitin-fold protein conjugation.UBQ conjugation (ubiquitylation).polyubiquitination system.E3 ubiquitin ligase *(RGLG)' AND 'Protein homeostasis.ubiquitin-proteasome system.ubiquitin-fold protein conjugation.RING E3 ubiquitin ligase activities.RING-HC-class.E3 ubiquitin ligase *(RGLG)'
Vitvi10g00215	10	-0.951246	-1.02	-0.990136	3.80391	13.1308	1.83e-06	1.76e-05	DOWN	DOWN	DOWN	XP_010646232.1PREDICTED: uncharacterized protein At4g26485	NA	'not assigned.annotated'
Vitvi10g00219	10	1.6568	1.28534	1.44834	2.87244	25.5162	3.39e-10	1.3e-08	UP	UP	UP	XP_002265377.2 zinc finger protein CONSTANS-LIKE 9	NA	'RNA biosynthesis.transcriptional regulation.C2C2 transcription factor superfamily.BBX transcription factor families.class-II transcription factor'
Vitvi10g01689	10	0.996779	1.75294	1.31704	1.73222	13.9559	9.68e-07	1.03e-05	UP	UP	UP	XP_010646261.1PREDICTED: uncharacterized protein LOC104878147	NA	'not assigned.annotated'
Vitvi10g00233	10	-1.60908	-0.821496	-2.70606	-1.54356	16.948	5.93e-09	1.44e-07	DOWN	DOWN	DOWN	CBI25755.3unnamed protein product, partial	NA	'not assigned.annotated'
Vitvi10g04115	10	4.07365	3.87545	2.68119	1.57193	18.8176	1.71e-08	3.53e-07	UP	UP	UP	XP_010647603.1 protein PYRICULARIA ORYZAE RESISTANCE 21	NA	'not assigned.annotated'
Vitvi10g00259	10	7.45148	4.65221	3.90897	-0.234919	11.7749	5.74e-06	4.59e-05	UP	UP	UP	XP_034697327.1oligopeptide transporter 1-like	NA	'Solute transport.carrier-mediated transport.OPT family.oligopeptide transporter *(OPT)'
Vitvi10g02273	10	-5.56226	-2.73118	-3.95109	1.80085	57.0821	3.65e-18	2.92e-15	DOWN	DOWN	DOWN	XP_003635503.1 nuclear transcription factor Y subunit B-6	Encodes LEC1-Like (L1L), closely related to LEC1 (Leafy Cotyledon1). Functions as a regulator of embryo development.	'RNA biosynthesis.transcriptional regulation.NF-Y transcription factor complex.component *(NF-YB)' AND 'Plant reproduction.seed maturation.transcription factor *(LEC)'
Vitvi10g00275	10	-2.48416	-1.44244	-1.30294	0.503295	5.84137	0.00166561	0.00570178	DOWN	DOWN	DOWN	RVW87180.1Calcium-transporting ATPase 12, plasma membrane-type	NA	'Solute transport.primary active transport.P-type ATPase superfamily.P2 family.P2B-type calcium cation-transporting ATPase *(ACA)'
Vitvi10g00288	10	2.14037	2.35251	1.36129	1.19849	23.7081	1.04e-09	3.29e-08	UP	UP	UP	XP_002267982.1 inositol transporter 4	Encodes a high affinity H+:<i>myo</i>-inositol symporter. The only other compound shown to be transported was pinitol, a methylated derivative of <i>myo</i>-inositol. The mRNA is cell-to-cell mobile.	'Solute transport.carrier-mediated transport.MFS superfamily.SP family.inositol transporter *(INT)'
Vitvi10g00286	10	1.4041	2.15467	1.61454	4.27476	15.1249	3.72e-07	4.69e-06	UP	UP	UP	RVW33601.1Cytochrome b561 and DOMON domain-containing protein	Auxin-responsive family protein;(source:Araport11)	'not assigned.annotated'
Vitvi10g02212	10	-3.15955	-1.33068	-0.810291	2.22945	13.5925	1.29e-06	1.3e-05	DOWN	DOWN	DOWN	XP_002275624.1 oxygen-evolving enhancer protein 3, chloroplastic	Encodes the PsbQ subunit of the oxygen evolving complex of photosystem II.	'Photosynthesis.photophosphorylation.photosystem II.PS-II complex.oxygen-evolving center (OEC) extrinsic components.component *(OEC16/PsbQ)'
Vitvi10g02219	10	-1.52516	-1.28717	-0.814299	5.24906	16.0571	1.82e-07	2.55e-06	DOWN	DOWN	DOWN	XP_034697942.1sulfite exporter TauE/SafE family protein 5-like isoform X1	Sulfite exporter TauE/SafE family protein;(source:Araport11)	'Solute transport.carrier-mediated transport.TOC superfamily.transport protein *(TSUP)'
Vitvi10g02220	10	-4.08815	-2.04785	-3.03423	0.0525033	43.3162	6.67e-16	2.44e-13	DOWN	DOWN	DOWN	XP_034698111.1cysteine-rich repeat secretory protein 38-like	NA	'not assigned.annotated'
Vitvi10g00321	10	1.50537	0.713479	0.723191	2.76438	8.11434	0.000164531	0.000799301	UP	UP	UP	XP_034697558.1uncharacterized protein LOC117923403	serine protease, putative (Protein of unknown function, DUF538);(source:Araport11)	'not assigned.annotated'
Vitvi10g02328	10	1.51039	1.33723	1.7046	1.2661	13.5417	1.37e-06	1.38e-05	UP	UP	UP	RVW13823.1B-box zinc finger protein 32	NA	'RNA biosynthesis.transcriptional regulation.C2C2 transcription factor superfamily.BBX transcription factor families.class-V transcription factor'
Vitvi10g00345	10	-5.97231	-3.67301	-5.35364	2.58271	34.4186	6.15e-13	7.16e-11	DOWN	DOWN	DOWN	XP_019073657.1 myb-related protein Myb4 isoform X1	NA	'not assigned.annotated'
Vitvi10g00344	10	-1.25904	-1.85423	-0.994003	1.6528	8.60396	0.000104177	0.000539414	DOWN	DOWN	DOWN	RVW28294.1putative cyclin-D6-1	NA	'Cell division.cell cycle organisation.cell cycle control.CYCLIN regulatory protein activities.regulatory protein *(CYCD)'
Vitvi10g00339	10	-1.0516	-1.97403	-3.1565	6.0248	13.9988	9.02e-07	9.74e-06	DOWN	DOWN	DOWN	XP_034698620.1lysine-specific demethylase JMJ25 isoform X2	protein B160;(source:Araport11)	'Chromatin organisation.post-translational histone modification.histone methylation.JmjC-domain histone demethylase activities.histone demethylase *(KDM3)'
Vitvi10g00390	10	1.62364	1.74558	0.985767	5.11339	12.573	2.91e-06	2.59e-05	UP	UP	UP	XP_002273372.2PREDICTED: uncharacterized protein LOC100244739 isoform X1	cotton fiber (DUF761);(source:Araport11)	'not assigned.annotated'
Vitvi10g00399	10	2.64217	1.01998	1.58636	2.1894	15.8559	2.18e-07	2.97e-06	UP	UP	UP	XP_002262771.2 internal alternative NAD(P)H-ubiquinone oxidoreductase A1, mitochondrial	NA	'Cellular respiration.oxidative phosphorylation.alternative NAD(P)H dehydrogenase activities.type-II NAD(P)H dehydrogenase activities.NAD(P)H dehydrogenase *(NDA)'
Vitvi10g01756	10	-2.18541	-0.943231	-1.51854	2.45202	12.3038	3.7e-06	3.15e-05	DOWN	DOWN	DOWN	TYG97248.1hypothetical protein ES288_A10G023800v1	NA	'not assigned.annotated'
Vitvi10g04267	10	-1.653	-1.47342	-2.34525	1.83487	16.4182	1.45e-07	2.13e-06	DOWN	DOWN	DOWN	KAB2082050.1hypothetical protein ES319_A05G172400v1	NA	'not assigned.annotated'
Vitvi10g01754	10	-1.9705	-1.75066	-2.12377	-1.51008	21.9546	1.2e-10	5.43e-09	DOWN	DOWN	DOWN	KAB2007330.1hypothetical protein ES319_D10G022400v1	NA	'not assigned.annotated'
Vitvi10g00436	10	-2.90395	-1.17391	-1.00339	1.85574	12.8082	2.3e-06	2.13e-05	DOWN	DOWN	DOWN	XP_002271908.2 alpha-galactosidase isoform X1	NA	'Carbohydrate metabolism.oligosaccharide metabolism.alpha-galactosidase *(AGAL)' AND 'Enzyme classification.EC_3 hydrolases.EC_3.2 glycosylase'
Vitvi10g02334	10	-4.1142	-1.60062	-3.23854	0.425407	30.397	3.74e-12	3.03e-10	DOWN	DOWN	DOWN	CBI38447.3unnamed protein product, partial	Hydroxyproline-rich glycoprotein family protein;(source:Araport11)	'not assigned.annotated'
Vitvi10g02340	10	-0.998914	-1.0504	-0.907387	2.49239	8.49134	0.000114718	0.000585999	DOWN	DOWN	DOWN	XP_019074187.1 lactosylceramide 4-alpha-galactosyltransferase	alpha 1,4-glycosyltransferase family protein;(source:Araport11)	'Enzyme classification.EC_2 transferases.EC_2.4 glycosyltransferase'
Vitvi10g00451	10	-2.41293	-0.859369	-1.45488	5.91598	7.98839	0.000185688	0.000888707	DOWN	DOWN	DOWN	XP_003635423.1 stem-specific protein TSJT1	NA	'not assigned.annotated'
Vitvi10g04302	10	-1.18429	-0.948114	-0.829652	5.60101	20.9806	5.65e-09	1.39e-07	DOWN	DOWN	DOWN	XP_002269338.1 CBS domain-containing protein CBSX5	NA	'not assigned.annotated'
Vitvi10g01764	10	1.26055	1.27216	1.81374	8.77334	21.0469	5.41e-09	1.34e-07	UP	UP	UP	XP_002267490.2 probable ubiquitin-conjugating enzyme E2 24	Encodes a ubiquitin-conjugating E2 enzyme. UBC24 mRNA accumulation is suppressed by miR399f, miR399b and miR399c. Involved in phosphate starvation response and mediates degradation of PHO1 and PHT1s at endomembrane. Its expression is responsive to phosphate (Pi) and not phosphite (Phi) in roots and shoots. The mRNA is cell-to-cell mobile.	'Nutrient uptake.phosphorus assimilation.phosphate homeostasis.E2 ubiquitin-conjugating protein *(PHO2)'
Vitvi10g00459	10	-2.50842	-1.39078	-1.38998	6.67139	8.95799	7.29e-05	0.000397659	DOWN	DOWN	DOWN	XP_002263191.1PREDICTED: uncharacterized protein LOC100261530	NA	'not assigned.annotated'
Vitvi10g04326	10	1.41709	6.49703	4.32844	-0.681906	27.3066	9.76e-12	6.74e-10	UP	UP	UP	XP_010647372.1 transcriptional corepressor LEUNIG_HOMOLOG	NA	'RNA biosynthesis.transcriptional regulation.transcriptional repression.LEUNIG-SEUSS repressor complex.component *(LUG/LUH)'
Vitvi10g04332	10	-1.7236	-1.69226	-1.56095	3.4488	24.2972	7e-10	2.38e-08	DOWN	DOWN	DOWN	CBI30602.3unnamed protein product, partial	NA	'not assigned.not annotated'
Vitvi10g00496	10	0.911498	1.51112	1.08589	5.49747	6.29361	0.0010303	0.00381693	UP	UP	UP	XP_003633023.1 dnaJ homolog subfamily B member 13	DNAJ heat shock family protein;(source:Araport11)	'Protein homeostasis.protein quality control.cytosolic Hsp70 chaperone system.co-chaperone *(Hsp40)'
Vitvi10g00508	10	-1.93001	-1.62418	-2.04069	5.29052	22.6284	1.95e-09	5.57e-08	DOWN	DOWN	DOWN	XP_002278515.1 glutaredoxin-C9	Encodes GRX480, a member of the glutaredoxin family that regulates protein redox state. GRX480 interacts with TGA factors and suppresses JA-responsive PDF1.2 transcription. GRX480 transcription is SA-inducible and requires NPR1. Maybe involved in SA/JA cross-talk. It has also been shown to interact with the transcription factor TGA2 and suppress ORA59 promoter activity.	'Protein modification.S-glutathionylation.glutaredoxin'
Vitvi10g01779	10	1.21428	0.733832	0.979635	4.72025	4.22706	0.00963417	0.0248679	UP	UP	UP	XP_002278092.1 trans-resveratrol di-O-methyltransferase	NA	'Enzyme classification.EC_2 transferases.EC_2.1 transferase transferring one-carbon group'
Vitvi10g00519	10	2.04193	0.828311	1.76339	1.73406	9.83291	3.29e-05	0.000202928	UP	UP	UP	XP_002273188.1 WUSCHEL-related homeobox 9	Encodes a protein with similarity to WUS type homeodomain protein. Required for meristem growth and development and acts through positive regulation of WUS. Loss of function phenotypes include embryo lethality, hyponastic cotyledons, reduced root development and smaller meristems. Phenotypes can be rescued by addition of sucrose in the growth media. Appears to be regulated by cytokinin and acts downstream of cytokinin receptors.	'RNA biosynthesis.transcriptional regulation.Homeobox transcription factor superfamily.WOX-type transcription factor'
Vitvi10g00615	10	-2.78581	-1.8217	-2.95304	3.7202	24.1067	7.94e-10	2.65e-08	DOWN	DOWN	DOWN	XP_002269394.1PREDICTED: uncharacterized protein LOC100266883	NA	'not assigned.annotated'
Vitvi10g00617	10	-1.45717	-1.1006	-1.39174	1.46064	12.0977	4.48e-06	3.71e-05	DOWN	DOWN	DOWN	XP_002265581.2PREDICTED: uncharacterized protein LOC100263463	transcription factor bHLH35-like protein;(source:Araport11)	'not assigned.annotated'
Vitvi10g00618	10	-1.0339	-0.723955	-0.740899	7.72833	44.608	2.83e-14	5.56e-12	DOWN	DOWN	DOWN	XP_002269267.1 probable WRKY transcription factor 65	member of WRKY Transcription Factor; Group II-e The mRNA is cell-to-cell mobile.	'RNA biosynthesis.transcriptional regulation.WRKY transcription factor activity.WRKY-type transcription factor'
Vitvi10g01798	10	-2.65042	-2.05969	-2.2701	3.2944	28.5155	6.17e-11	3.03e-09	DOWN	DOWN	DOWN	RVW31892.1 Precursor of CEP14	NA	'Phytohormone action.signalling peptides.NCRP (non-cysteine-rich-peptide) category.CEP-peptide activity.CEP-precursor polypeptide'
Vitvi10g00628	10	-0.967465	-1.03056	-0.741092	4.14176	18.9294	2.25e-08	4.39e-07	DOWN	DOWN	DOWN	XP_002267858.1 ubiquitin domain-containing protein 1	Ubiquitin domain-containing protein;(source:Araport11)	'not assigned.annotated'
Vitvi10g00644	10	2.01694	0.843199	1.6856	5.00183	24.2105	7.31e-10	2.47e-08	UP	UP	UP	XP_034697463.1probable LRR receptor-like serine/threonine-protein kinase At1g07650 isoform X2	NA	'Protein modification.phosphorylation.TKL protein kinase superfamily.LRR-VIII protein kinase families.LRR-VIII-2 protein kinase' AND 'Enzyme classification.EC_2 transferases.EC_2.7 transferase transferring phosphorus-containing group'
Vitvi10g04387	10	2.41057	1.61996	1.81061	-1.59839	9.12511	2.42e-05	0.000155981	UP	UP	UP	XP_034698502.1alpha,alpha-trehalose-phosphate synthase [UDP-forming] 1-like isoform X2	NA	'Enzyme classification.EC_2 transferases.EC_2.4 glycosyltransferase'
Vitvi10g00679	10	-2.28991	-1.14534	-1.46946	3.33586	33.6413	4.17e-12	3.29e-10	DOWN	DOWN	DOWN	XP_002269484.1 bidirectional sugar transporter SWEET2a	NA	'Solute transport.carrier-mediated transport.TOC superfamily.sugar efflux transporter *(SWEET)'
Vitvi10g01814	10	1.68055	0.940563	1.27819	0.061818	3.53501	0.0201452	0.0462773	UP	UP	UP	XP_002269555.2 subtilisin-like protease SBT5.6	subtilase family protein;(source:Araport11)	'Protein homeostasis.proteolysis.serine-type peptidase activities.Subtilisin-type protease activities.protease *(SBT5)'
Vitvi10g00687	10	3.59004	2.45923	1.94436	0.0535161	20.1825	2.34e-09	6.5e-08	UP	UP	UP	XP_002269890.1 protein SRG1	NA	'Enzyme classification.EC_1 oxidoreductases.EC_1.14 oxidoreductase acting on paired donor with incorporation or reduction of molecular oxygen'
Vitvi10g00782	10	2.48833	1.61747	1.32953	3.16916	14.3737	6.73e-07	7.59e-06	UP	UP	UP	XP_002269609.2PREDICTED: uncharacterized protein LOC100246938	Encodes a protein with alkaline ceramidase activity that is involved in regulation of turgor during pollen tube growth and silique stomatal movement. Tod1 is expressed specifically in pollen and silique guard cells. Loss of function mutations have reduced fertility due to defects in pollen transmission.	'Lipid metabolism.sphingolipid metabolism.sphingolipid homeostasis.ceramidase activities.alkaline ceramidase *(TOD1)'
Vitvi10g00796	10	3.90496	0.973246	2.69255	0.36592	23.8841	6.83e-11	3.32e-09	UP	UP	UP	XP_002269217.1 gibberellin 2-beta-dioxygenase isoform X1	Encodes a gibberellin 2-oxidase that acts on C-19 gibberellins. AtGA2OX2 expression is responsive to cytokinin and KNOX activities.	'Phytohormone action.gibberellin.conjugation and degradation.gibberellin 2-oxidase *(Ga2-Ox)' AND 'Enzyme classification.EC_1 oxidoreductases.EC_1.14 oxidoreductase acting on paired donor with incorporation or reduction of molecular oxygen'
Vitvi10g00826	10	-5.3364	-2.36494	-3.23802	2.36196	14.9398	3.85e-07	4.81e-06	DOWN	DOWN	DOWN	XP_002277805.1 protein TIFY 5A	jasmonate-zim-domain protein 8;(source:Araport11)	'RNA biosynthesis.transcriptional regulation.TIFY-type transcription factor'
Vitvi10g00827	10	-2.49909	-1.52085	-1.90286	4.91217	9.90996	3e-05	0.000187898	DOWN	DOWN	DOWN	XP_002277952.1 protein TIFY 5A	jasmonate-zim-domain protein 8;(source:Araport11)	'RNA biosynthesis.transcriptional regulation.TIFY-type transcription factor'
Vitvi10g00828	10	-3.79327	-2.17799	-2.91451	0.134522	16.4855	5.08e-08	8.72e-07	DOWN	DOWN	DOWN	XP_002271197.1 protein TIFY 5A	jasmonate-zim-domain protein 8;(source:Araport11)	'RNA biosynthesis.transcriptional regulation.TIFY-type transcription factor'
Vitvi10g00831	10	6.22643	2.96162	1.51693	-0.771297	26.3956	1.66e-11	1.01e-09	UP	UP	UP	XP_002271345.3 piriformospora indica-insensitive protein 2-like	NA	'Phytohormone action.signalling peptides.CRP (cysteine-rich-peptide) category.EPF/EPFL-peptide activity.EPF-peptide co-receptor *(TMM)'
Vitvi10g01881	10	3.85614	5.72329	5.09765	5.01865	40.2653	2.01e-13	2.9e-11	UP	UP	UP	CAN73141.1hypothetical protein VITISV_001503	cotton fiber protein;(source:Araport11)	'not assigned.annotated'
Vitvi10g00842	10	-6.43797	-4.98887	-4.945	-1.05916	19.057	1.52e-08	3.19e-07	DOWN	DOWN	DOWN	XP_002271718.3 agamous-like MADS-box protein AGL62	NA	'RNA biosynthesis.transcriptional regulation.MADS/AGL-type transcription factor'
Vitvi10g00862	10	1.08527	1.04807	0.849789	7.97315	8.19748	0.000151371	0.000743381	UP	UP	UP	XP_002280109.1 CSC1-like protein ERD4	Early-responsive to dehydration stress protein (ERD4);(source:Araport11)	'Solute transport.channels.calcium-permeable channel *(OSCA)'
Vitvi10g00867	10	-4.34677	-2.71888	-3.55888	1.97451	14.8106	3.68e-07	4.63e-06	DOWN	DOWN	DOWN	XP_010655697.1 phospholipase A1-Igamma1, chloroplastic	NA	'Lipid metabolism.glycerolipid metabolism.glycerolipid degradation.phospholipase activities.phospholipase A1 activities.phospholipase-A1 *(PC-PLA1)'
Vitvi10g00869	10	-3.67449	-3.12983	-3.17746	1.23805	13.0501	1.19e-06	1.22e-05	DOWN	DOWN	DOWN	XP_010655698.1 phospholipase A1-Igamma1, chloroplastic	NA	'Lipid metabolism.glycerolipid metabolism.glycerolipid degradation.phospholipase activities.phospholipase A1 activities.phospholipase-A1 *(PC-PLA1)'
Vitvi10g00873	10	-8.69175	-4.94449	-6.33137	4.42678	45.2605	1.3e-15	4.15e-13	DOWN	DOWN	DOWN	XP_010655699.1 tyrosine/DOPA decarboxylase 5	NA	'Amino acid metabolism.amino acid degradation.aromatic amino acids.aromatic amino acid decarboxylase' AND 'Enzyme classification.EC_4 lyases.EC_4.1 carbon-carbon lyase'
Vitvi10g00902	10	1.35814	1.50663	1.79071	6.35485	12.5153	3.05e-06	2.69e-05	UP	UP	UP	XP_002281463.1 cationic amino acid transporter 1	Encodes a member of the cationic amino acid transporter (CAT) subfamily of amino acid polyamine choline transporters. Mediates efficient uptake of Lys, Arg and Glu in a yeast system. The mRNA is cell-to-cell mobile.	'Solute transport.carrier-mediated transport.APC superfamily.APC family.cationic amino acid transporter *(CAT)'
Vitvi10g00934	10	-1.19483	-1.32204	-2.34533	7.32039	61.1848	7.22e-17	3.55e-14	DOWN	DOWN	DOWN	XP_002263658.2 ferredoxin--NADP reductase, root isozyme, chloroplastic	Encodes a root-type ferredoxin:NADP(H) oxidoreductase.	'Enzyme classification.EC_1 oxidoreductases.EC_1.18 oxidoreductase acting on iron-sulfur protein as donor'
Vitvi10g00938	10	-2.24383	-2.22312	-0.77346	1.63491	11.5434	7.3e-06	5.61e-05	DOWN	DOWN	DOWN	XP_002263847.1 probable mannitol dehydrogenase	NA	'Enzyme classification.EC_1 oxidoreductases.EC_1.1 oxidoreductase acting on CH-OH group of donor'
Vitvi10g00957	10	-2.66498	-0.868819	-1.54229	1.58799	21.9814	3.21e-09	8.5e-08	DOWN	DOWN	DOWN	RVW67528.1Wall-associated receptor kinase 2	NA	'Protein modification.phosphorylation.TKL protein kinase superfamily.WAK/WAKL protein kinase' AND 'Enzyme classification.EC_2 transferases.EC_2.7 transferase transferring phosphorus-containing group'
Vitvi10g00960	10	-1.65567	-1.76026	-2.35444	-1.35688	13.9986	2.02e-07	2.79e-06	DOWN	DOWN	DOWN	XP_002264371.1 wall-associated receptor kinase 2-like	NA	'Protein modification.phosphorylation.TKL protein kinase superfamily.WAK/WAKL protein kinase' AND 'Enzyme classification.EC_2 transferases.EC_2.7 transferase transferring phosphorus-containing group'
Vitvi10g01931	10	-2.15969	-1.20359	-1.59029	6.74616	15.0621	3.89e-07	4.86e-06	DOWN	DOWN	DOWN	XP_010655768.1PREDICTED: uncharacterized protein LOC104880535	ethylene-responsive nuclear protein / ethylene-regulated nuclear protein (ERT2);(source:Araport11)	'not assigned.annotated'
Vitvi10g01029	10	-1.49594	-1.03389	-0.716152	5.82549	10.8972	1.23e-05	8.78e-05	DOWN	DOWN	DOWN	XP_002268606.1 berberine bridge enzyme-like 21	Encodes an oligogalacturonide oxidase that inactivates the elicitor-active oligogalacturonides (OGs).	'Enzyme classification.EC_1 oxidoreductases.EC_1.1 oxidoreductase acting on CH-OH group of donor'
Vitvi10g01107	10	-0.832048	-1.2192	-1.48119	4.93368	7.44631	0.000317628	0.00139883	DOWN	DOWN	DOWN	XP_002276337.2 patatin-like protein 3	NA	'Lipid metabolism.glycerolipid metabolism.glycerolipid degradation.phospholipase activities.phospholipase A2 activities.phospholipase-A2 *(pPLA2-III))'
Vitvi10g01123	10	-1.97568	-1.69065	-0.852401	6.0291	31.2775	1.37e-11	8.83e-10	DOWN	DOWN	DOWN	XP_010655865.1 alpha-glucosidase-like	Glycosyl hydrolases family 31 protein;(source:Araport11)	'Enzyme classification.EC_3 hydrolases.EC_3.2 glycosylase'
Vitvi10g01164	10	-6.79316	-3.34113	-3.09037	0.98676	26.8659	3.68e-11	1.93e-09	DOWN	DOWN	DOWN	XP_002273016.1 probable LRR receptor-like serine/threonine-protein kinase At1g56130 isoform X1	NA	'Protein modification.phosphorylation.TKL protein kinase superfamily.LRR-VIII protein kinase families.LRR-VIII-2 protein kinase' AND 'Enzyme classification.EC_2 transferases.EC_2.7 transferase transferring phosphorus-containing group'
Vitvi10g04559	10	1.52326	0.835706	1.0985	1.91957	6.24444	0.0010907	0.0040064	UP	UP	UP	YP_002608395.1ATPase subunit 1	ATPase subunit 1	'Cellular respiration.oxidative phosphorylation.ATP synthase complex.peripheral MF1 subcomplex.subunit alpha'
Vitvi10g01216	10	1.21356	0.977021	1.16569	5.41187	20.985	5.64e-09	1.39e-07	UP	UP	UP	XP_034698429.1E3 ubiquitin-protein ligase WAV3-like	NA	'not assigned.annotated'
Vitvi10g01236	10	-2.56133	-0.996204	-0.826455	2.28303	24.028	8.52e-10	2.8e-08	DOWN	DOWN	DOWN	XP_003634953.1 photosystem I reaction center subunit III, chloroplastic	Encodes subunit F of photosystem I.	'Photosynthesis.photophosphorylation.photosystem I.PS-I complex.component *(PsaF)'
Vitvi10g01336	10	0.946577	0.917628	1.02263	3.48321	17.3897	6.74e-08	1.1e-06	UP	UP	UP	XP_002274319.3 putative E3 ubiquitin-protein ligase LIN	NA	'not assigned.annotated'
Vitvi10g01356	10	-8.57767	-4.43644	-3.78207	5.64731	49.3095	1.12e-15	3.73e-13	DOWN	DOWN	DOWN	XP_002273179.1 probable zinc transporter 10	member of Fe(II) transporter isolog family	'Solute transport.carrier-mediated transport.ZIP family.metal cation transporter *(ZIP)' AND 'Nutrient uptake.transition metal homeostasis.uptake systems.reduction-based strategy.iron/zinc/manganese/cobalt cation transporter *(IRT)'
Vitvi10g01478	10	3.99056	2.03698	1.36674	0.966701	28.4477	3.92e-11	2.05e-09	UP	UP	UP	XP_010655890.1 peroxidase 51	NA	'not assigned.annotated'
Vitvi10g02048	10	-1.1109	-0.751648	-1.03149	4.59062	6.39453	0.000927658	0.00349293	DOWN	DOWN	DOWN	XP_002276747.1 probable disease resistance protein At5g66900	NA	'External stimuli response.pathogen.effector-triggered immunity (ETI) machinery.TNL-mediated effector-triggered immunity.regulatory protein *(NRG)'
Vitvi10g01495	10	-0.950227	-0.881042	-1.37674	4.62619	11.8903	5.19e-06	4.19e-05	DOWN	DOWN	DOWN	XP_002276677.2 probable disease resistance protein At5g66900	NA	'External stimuli response.pathogen.effector-triggered immunity (ETI) machinery.TNL-mediated effector-triggered immunity.regulatory protein *(NRG)'
Vitvi10g01578	10	4.76792	2.11714	2.927	3.34257	15.3201	3.26e-07	4.18e-06	UP	UP	UP	CBI35340.3unnamed protein product, partial	NA	'Carbohydrate metabolism.oligosaccharide metabolism.alpha-galactosidase *(AGAL)' AND 'Enzyme classification.EC_3 hydrolases.EC_3.2 glycosylase'
Vitvi10g04450	10	-4.89609	-3.84756	-2.49113	-0.989319	20.1508	7.57e-10	2.54e-08	DOWN	DOWN	DOWN	RVX00733.1Phospholipase A1-Igamma1, chloroplastic	Encodes a mitochondria-localized class III phospholipase A1 that plays a role in seed viability.	'Lipid metabolism.glycerolipid metabolism.glycerolipid degradation.phospholipase activities.phospholipase A1 activities.phospholipase-A1 *(PC-PLA1)'
Vitvi10g04616	10	-5.95615	-3.83595	-2.79465	-2.00018	21.0403	2.2e-09	6.15e-08	DOWN	DOWN	DOWN	RVW34668.1putative zinc transporter 10	member of Fe(II) transporter isolog family	'Solute transport.carrier-mediated transport.ZIP family.metal cation transporter *(ZIP)'
Vitvi10g04094	10	-1.97113	-2.04277	-2.04988	-1.37856	16.8692	1.42e-08	2.99e-07	DOWN	DOWN	DOWN	RVW80388.1E3 ubiquitin-protein ligase RGLG2	NA	'not assigned.not annotated'
Vitvi10g04707	10	-1.9826	-1.1038	-1.09117	0.26414	14.737	4.81e-07	5.75e-06	DOWN	DOWN	DOWN	RVX16110.1Receptor-like serine/threonine-protein kinase SD1-8	NA	'Protein modification.phosphorylation.TKL protein kinase superfamily.G-Lectin protein kinase families.SD-1 protein kinase' AND 'Enzyme classification.EC_2 transferases.EC_2.7 transferase transferring phosphorus-containing group'
Vitvi10g04285	10	-0.889791	-1.36751	-1.14286	3.31589	14.3289	6.95e-07	7.8e-06	DOWN	DOWN	DOWN	XP_019074187.1 lactosylceramide 4-alpha-galactosyltransferase	alpha 1,4-glycosyltransferase family protein;(source:Araport11)	'Enzyme classification.EC_2 transferases.EC_2.4 glycosyltransferase'
Vitvi10g04287	10	-2.3247	-1.05502	-1.05655	7.20404	13.8797	9.92e-07	1.05e-05	DOWN	DOWN	DOWN	ALP46091.1polyphenol oxidase	NA	'Secondary metabolism.phenolics.flavonoid biosynthesis.aurones.aureusidin synthase'
Vitvi10g04328	10	-1.24121	-1.1666	-1.32579	4.29296	12.9908	2.05e-06	1.94e-05	DOWN	DOWN	DOWN	XP_002280052.1 squamosa promoter-binding protein 1 isoform X2	Encodes a member of the SPL (squamosa-promoter binding protein-like)gene family, a novel gene family encoding DNA binding proteins and putative transcription factors. Contains the SBP-box, which encodes the SBP-domain, required and sufficient for interaction with DNA. It is involved in regulation of flowering and vegetative phase change. Its temporal expression is regulated by the microRNA miR156. The target site for the microRNA is in the 3'UTR.	'RNA biosynthesis.transcriptional regulation.SBP-type transcription factor'
Vitvi10g04333	10	-1.42167	-1.01991	-1.08726	0.83475	12.98	2.18e-06	2.03e-05	DOWN	DOWN	DOWN	CAN74096.1hypothetical protein VITISV_023709	NA	'not assigned.not annotated'
Vitvi10g04288	10	-2.16482	-1.06987	-0.940012	7.11068	11.1273	1.01e-05	7.38e-05	DOWN	DOWN	DOWN	XP_010647098.2 polyphenol oxidase, chloroplastic-like	NA	'Secondary metabolism.phenolics.flavonoid biosynthesis.aurones.aureusidin synthase'
Vitvi10g04449	10	-2.09479	-2.20007	-3.68846	0.276777	10.6192	1.01e-05	7.43e-05	DOWN	DOWN	DOWN	XP_002272558.2 phospholipase A1-Igamma1, chloroplastic-like	Encodes a mitochondria-localized class III phospholipase A1 that plays a role in seed viability.	'Lipid metabolism.glycerolipid metabolism.glycerolipid degradation.phospholipase activities.phospholipase A1 activities.phospholipase-A1 *(PC-PLA1)'
Vitvi10g04623	10	-4.89527	-2.23228	-1.64154	2.82476	10.7682	1.42e-05	9.9e-05	DOWN	DOWN	DOWN	XP_002272129.2 stilbene synthase 2	NA	'Enzyme classification.EC_2 transferases.EC_2.3 acyltransferase' AND 'Secondary metabolism.phenolics.flavonoid biosynthesis.chalcones.chalcone synthase activity.chalcone synthase *(CHS)'
Vitvi10g04691	10	-0.839146	-1.2633	-1.95149	0.807775	9.6166	3.53e-05	0.000215522	DOWN	DOWN	DOWN	XP_034698919.1probable disease resistance protein At5g66900	NA	'not assigned.annotated'
Vitvi10g04624	10	-4.05017	-0.728845	-1.97706	0.0327472	9.06142	3.68e-05	0.000223107	DOWN	DOWN	DOWN	RVW29440.1Stilbene synthase 2	Encodes chalcone synthase (CHS), a key enzyme involved in the biosynthesis of flavonoids. Required for the accumulation of purple anthocyanins in leaves and stems. Also involved in the regulation of auxin transport and the modulation of root gravitropism. The mRNA is cell-to-cell mobile.	'Enzyme classification.EC_2 transferases.EC_2.3 acyltransferase'
Vitvi10g04414	10	-0.715383	-0.857053	-0.773015	0.190873	8.64305	9.42e-05	0.000494435	DOWN	DOWN	DOWN	---NA---	NA	'not assigned.not annotated'
Vitvi10g04111	10	-0.977827	-1.65739	-1.52665	-0.910054	4.7216	0.00504275	0.0144629	DOWN	DOWN	DOWN	XP_034697338.1uncharacterized protein LOC117923222	NA	'not assigned.annotated'
Vitvi10g04043	10	2.83247	1.03135	1.3413	2.25726	45.1791	2.48e-14	5.1e-12	UP	UP	UP	XP_034697007.1uncharacterized protein LOC117922906	AT hook motif-containing protein;(source:Araport11)	'not assigned.annotated'
Vitvi10g04143	10	1.65916	0.919837	1.35339	8.00077	38.0887	4.95e-13	6.05e-11	UP	UP	UP	XP_003635632.1 U-box domain-containing protein 4	NA	'not assigned.annotated'
Vitvi10g04312	10	5.22141	2.60919	4.70676	2.31177	30.8188	1.19e-11	7.91e-10	UP	UP	UP	XP_034698543.1CASP-like protein 1C1	NA	'not assigned.annotated'
Vitvi10g04317	10	1.67077	1.35985	1.93632	2.27535	19.6357	1.44e-08	3.03e-07	UP	UP	UP	---NA---	NA	'not assigned.not annotated'
Vitvi10g04388	10	3.25222	1.36871	2.06972	-0.645644	16.6624	2.64e-08	5.04e-07	UP	UP	UP	XP_019078304.1 alpha,alpha-trehalose-phosphate synthase [UDP-forming] 1	NA	'Carbohydrate metabolism.trehalose metabolism.trehalose-6-phosphate synthase' AND 'Enzyme classification.EC_2 transferases.EC_2.4 glycosyltransferase'
Vitvi10g04051	10	0.857418	1.11327	1.23116	6.70278	15.3134	3.21e-07	4.13e-06	UP	UP	UP	RVW18819.1Plastid-lipid-associated protein, chloroplastic	Fibrillin precursor protein. The fibrillin preprotein, but not the mature protein interacts with ABI2. Regulated by abscisic acid response regulators. Involved in abscisic acid-mediated photoprotection. The mRNA is cell-to-cell mobile.	'Lipid metabolism.plastoglobule-associated activities.Fibrillin plastoglobule core protein *(FBN1/2)'
Vitvi10g04020	10	3.86257	1.46584	1.8313	1.56414	10.6519	1.2e-05	8.59e-05	UP	UP	UP	---NA---	NA	'not assigned.not annotated'
Vitvi10g04446	10	1.06289	2.08565	1.43656	-0.214513	10.5758	1.44e-05	0.000100217	UP	UP	UP	KHN46056.1 CBL-interacting serine/threonine-protein kinase 3	galactosyltransferase family protein;(source:Araport11)	'not assigned.annotated'
Vitvi10g04296	10	1.16642	0.86723	0.928005	-0.351219	9.24751	5.45e-05	0.000311268	UP	UP	UP	XP_034696928.1dof zinc finger protein 4-like	NA	'RNA biosynthesis.transcriptional regulation.C2C2 transcription factor superfamily.transcription factor *(DOF)'
Vitvi10g04342	10	1.96693	2.61682	2.55575	-1.75153	7.56979	0.000152416	0.000747664	UP	UP	UP	XP_019078063.1 glutamate receptor 2.7-like	NA	'Solute transport.channels.ligand-gated cation channel *(GLR)'
Vitvi10g04202	10	0.814901	1.74674	0.988848	-0.0664278	7.65249	0.000257758	0.00117216	UP	UP	UP	XP_003635324.3 putative receptor-like protein kinase At4g00960	Encodes a cysteine-rich receptor-like protein kinase. The mRNA is cell-to-cell mobile.	'Protein modification.phosphorylation.TKL protein kinase superfamily.DUF26 protein kinase' AND 'Enzyme classification.EC_2 transferases.EC_2.7 transferase transferring phosphorus-containing group'
Vitvi10g04493	10	1.13536	0.796101	0.705243	-0.845953	4.69814	0.00539729	0.0153072	UP	UP	UP	KAF6153777.1hypothetical protein GIB67_001010, partial	NA	'not assigned.annotated'
Vitvi10g04144	10	0.813157	0.889242	1.29592	2.29677	4.28587	0.00902588	0.0235393	UP	UP	UP	XP_003635632.1 U-box domain-containing protein 4	NA	'not assigned.annotated'
Vitvi11g00038	11	2.0146	1.36073	1.66907	-0.0796453	6.34244	0.000920877	0.00347028	UP	UP	UP	NP_001267969.1peroxiredoxin Q	encodes periredoxin Q which decomposes peroxides and plays a role in the protection of the photosynthetic apparatus	'Redox homeostasis.thiol-based redox regulation.peroxiredoxin activities.atypical 2-Cys peroxiredoxin *(PrxQ)' AND 'Enzyme classification.EC_1 oxidoreductases.EC_1.11 oxidoreductase acting on peroxide as acceptor'
Vitvi11g00045	11	-3.28666	-2.16423	-3.18917	7.30399	16.4097	1.4e-07	2.06e-06	DOWN	DOWN	DOWN	XP_002276572.2 ethylene-responsive transcription factor ERF017	encodes a member of the DREB subfamily A-5 of ERF/AP2 transcription factor family. The protein contains one AP2 domain. There are 15 members in this subfamily including RAP2.1, RAP2.9 and RAP2.10.	'RNA biosynthesis.transcriptional regulation.AP2/ERF transcription factor superfamily.transcription factor (ERF) activities.subgroup ERF-II transcription factor *(ERF16/17/18)'
Vitvi11g00046	11	-3.22569	-1.29588	-2.71151	4.32599	7.75421	0.000234065	0.00107893	DOWN	DOWN	DOWN	XP_002277621.2 ethylene-responsive transcription factor ERF016	NA	'RNA biosynthesis.transcriptional regulation.AP2/ERF transcription factor superfamily.transcription factor (ERF) activities.subgroup ERF-II transcription factor *(ERF16/17/18)'
Vitvi11g00058	11	-1.02168	-1.01518	-1.57636	3.44672	26.6773	1.68e-10	7.24e-09	DOWN	DOWN	DOWN	XP_003633086.1 sm-like protein LSM1B	Component of the 5?-3? mRNA decay pathway which constitutes a post-transcriptional regulatory layer of the circadian gene network.	'RNA processing.pre-RNA splicing.U2-type major spliceosome.U6 snRNP-associated LSm accessory RNP complex.component *(LSm1)'
Vitvi11g00060	11	1.14969	1.68297	1.74069	-0.996464	8.70387	4.73e-05	0.000276222	UP	UP	UP	XP_019078717.1 protein LAZ1 homolog 2 isoform X1	organic solute transporter ostalpha protein (DUF300);(source:Araport11)	'not assigned.annotated'
Vitvi11g01339	11	-3.79449	-1.61728	-2.36191	4.51554	14.253	7.38e-07	8.2e-06	DOWN	DOWN	DOWN	XP_002277972.1 flavonoid 3'-monooxygenase	NA	'Enzyme classification.EC_1 oxidoreductases.EC_1.14 oxidoreductase acting on paired donor with incorporation or reduction of molecular oxygen'
Vitvi11g00075	11	-1.98008	-0.845069	-1.56317	4.38847	34.1411	3.22e-12	2.7e-10	DOWN	DOWN	DOWN	XP_002277991.1 serine/threonine-protein kinase At5g01020	Encodes a receptor-like cytoplasmic kinase that phosphorylates the host target RIN4, leading to the activation of a plant innate immune receptor RPM1.	'Protein modification.phosphorylation.TKL protein kinase superfamily.RLCK-VII receptor-like protein kinase families.RLCK-VIIa receptor-like protein kinase' AND 'External stimuli response.pathogen.effector-triggered immunity (ETI) machinery.RIN4-RPM1 immune signalling.protein kinase *(RIPK) targeted to RIN4' AND 'Enzyme classification.EC_2 transferases.EC_2.7 transferase transferring phosphorus-containing group'
Vitvi11g00083	11	-1.12117	-1.9915	-0.748822	-0.914419	5.2668	0.00265346	0.00845201	DOWN	DOWN	DOWN	XP_002278105.2PREDICTED: uncharacterized protein LOC100254310	Acyl-CoA N-acyltransferases (NAT) superfamily protein;(source:Araport11)	'not assigned.annotated'
Vitvi11g01345	11	-2.94996	-2.35426	-0.754817	-0.4278	20.3931	1.94e-09	5.55e-08	DOWN	DOWN	DOWN	XP_019078633.1PREDICTED: uncharacterized protein LOC109123414	Encodes a protein with sequence similarity to the spinach photosystem II subunit PsbX.	'Photosynthesis.photophosphorylation.photosystem II.PS-II complex.component *(PsbX)'
Vitvi11g01346	11	-1.61955	-0.808597	-1.03711	4.12507	25.7098	2.98e-10	1.17e-08	DOWN	DOWN	DOWN	XP_019078756.1 mechanosensitive ion channel protein 10	NA	'Solute transport.channels.mechanosensitive ion channel *(MSL)'
Vitvi11g00106	11	-1.34682	-1.14984	-1.40976	1.75954	9.68475	3.76e-05	0.000226648	DOWN	DOWN	DOWN	RVW44021.1Protein Brevis radix-like 4	AF-like protein;(source:Araport11)	'not assigned.annotated'
Vitvi11g01349	11	-3.28247	-2.53991	-3.70765	3.28336	27.0963	1.42e-10	6.22e-09	DOWN	DOWN	DOWN	XP_002278533.2 ankyrin repeat-containing protein At2g01680	NA	'not assigned.annotated'
Vitvi11g01357	11	-3.66106	-2.16939	-2.26276	-0.0575134	17.1404	4.38e-08	7.73e-07	DOWN	DOWN	DOWN	XP_010656151.2 ankyrin repeat-containing protein At2g01680	NA	'not assigned.annotated'
Vitvi11g04036	11	-1.24362	-1.03209	-1.4835	1.30446	4.77863	0.00525896	0.0149808	DOWN	DOWN	DOWN	XP_019078342.1 phenylalanine ammonia-lyase	NA	'Enzyme classification.EC_4 lyases.EC_4.3 carbon-nitrogen lyase' AND 'Secondary metabolism.phenolics.p-coumaroyl-CoA biosynthesis.phenylalanine ammonia lyase activity.phenylalanine ammonia lyase *(PAL)'
Vitvi11g01360	11	-0.973122	-2.45928	-0.759566	1.53717	7.3854	0.000343273	0.00149347	DOWN	DOWN	DOWN	XP_010656152.1 ankyrin repeat-containing protein At2g01680	NA	'not assigned.annotated'
Vitvi11g01362	11	-3.11661	-2.28439	-2.63848	-1.08643	21.2726	7.19e-10	2.44e-08	DOWN	DOWN	DOWN	RVX05332.1Ankyrin repeat-containing protein	NA	'not assigned.annotated'
Vitvi11g01363	11	-2.05951	-2.49916	-1.72836	0.891676	19.5287	8.29e-09	1.91e-07	DOWN	DOWN	DOWN	XP_010656153.1 ankyrin repeat-containing protein At2g01680	NA	'not assigned.annotated'
Vitvi11g00132	11	1.6788	1.67907	1.55672	4.0789	40.6807	1.56e-13	2.32e-11	UP	UP	UP	XP_002279061.1 formin-like protein 13	hydroxyproline-rich glycoprotein family protein;(source:Araport11)	'not assigned.annotated'
Vitvi11g00140	11	-1.32231	-1.15145	-1.48262	9.1433	3.84009	0.0148896	0.0360579	DOWN	DOWN	DOWN	XP_034700376.1protein ALP1-like	Expression of the gene is affected by multiple stresses. Knockout and overexpression lines show no obvious phenotypes.	'not assigned.annotated'
Vitvi11g04041	11	-2.66911	-0.761041	-1.12882	3.99584	10.3571	2.02e-05	0.000134154	DOWN	DOWN	DOWN	XP_034699421.1UDP-glycosyltransferase 91C1-like	NA	'Enzyme classification.EC_2 transferases.EC_2.4 glycosyltransferase'
Vitvi11g00146	11	-2.99315	-1.66707	-2.15279	2.48406	22.3629	2.45e-09	6.76e-08	DOWN	DOWN	DOWN	XP_010656168.1 disease resistance protein RPS2 isoform X2	NA	'not assigned.annotated'
Vitvi11g00156	11	-3.45988	-1.91786	-2.68621	4.00182	20.187	9.68e-09	2.17e-07	DOWN	DOWN	DOWN	XP_002279373.1 IQ domain-containing protein IQM1	calmodulin-binding family protein;(source:Araport11)	'not assigned.annotated'
Vitvi11g00157	11	-1.3511	-0.798187	-1.08478	3.86185	34.8943	2.16e-12	1.93e-10	DOWN	DOWN	DOWN	XP_002281464.1PREDICTED: uncharacterized protein LOC100256150 isoform X2	NA	'not assigned.annotated'
Vitvi11g00159	11	1.92027	2.04393	1.46108	2.07763	15.5808	2.72e-07	3.58e-06	UP	UP	UP	XP_002279393.2 heat stress transcription factor A-7a	A member of Heat Stress Transcription Factor (Hsf) family. Not responding to heat stress. Is regulated by the seed-specific transcription factor ABI3. In turn, it regulates other heat stress proteins including Hsp17.4-CI, Hsp17.7-CII and Hsp101 during seed maturation.	'RNA biosynthesis.transcriptional regulation.HSF-type transcription factor'
Vitvi11g00165	11	-2.78129	-1.47815	-1.18744	2.6007	16.8165	1.05e-07	1.63e-06	DOWN	DOWN	DOWN	XP_002279486.2 putative transcription factor bHLH041	NA	'RNA biosynthesis.transcriptional regulation.bHLH-type transcription factor'
Vitvi11g01374	11	0.710278	0.869084	0.866908	0.636213	3.81436	0.0154575	0.0372082	UP	UP	UP	XP_010656195.1PREDICTED: uncharacterized protein LOC104880632	hypothetical protein;(source:Araport11)	'not assigned.annotated'
Vitvi11g00178	11	-2.92212	-0.805492	-1.02003	7.83285	20.553	7.51e-09	1.76e-07	DOWN	DOWN	DOWN	XP_002282132.1 beta-galactosidase	putative beta-galactosidase	'Cell wall organisation.pectin.rhamnogalacturonan I.modification and degradation.beta-galactosidase activities.beta-galactosidase *(BGAL1)' AND 'Enzyme classification.EC_3 hydrolases.EC_3.2 glycosylase'
Vitvi11g00186	11	1.35654	1.57537	1.24296	6.96099	27.662	9.7e-11	4.49e-09	UP	UP	UP	XP_002282271.1 glycine dehydrogenase (decarboxylating), mitochondrial	P-subunit of glycine decarboxylase.The P subunit is the site of glycine binding.	'Photosynthesis.photorespiration.glycine decarboxylase complex.glycine dehydrogenase component *(P-protein)' AND 'Enzyme classification.EC_1 oxidoreductases.EC_1.4 oxidoreductase acting on CH-NH2 group of donor'
Vitvi11g00218	11	-1.89938	-1.29385	-1.23123	4.06998	9.67205	3.78e-05	0.000227582	DOWN	DOWN	DOWN	XP_002279936.1 probable caffeoyl-CoA O-methyltransferase At4g26220 isoform X2	Encodes a caffeoyl-coenzyme A O-methyltransferase (CCoAOMT)-like protein with a strong preference for methylating the para position of flavanones and dihydroflavonols, whereas flavones and flavonols are methylated in the meta-position.	'Cell wall organisation.lignin.monolignol biosynthesis.caffeoyl-CoA 3-O-methyltransferase *(CCoA-OMT)' AND 'Enzyme classification.EC_2 transferases.EC_2.1 transferase transferring one-carbon group'
Vitvi11g00228	11	-1.80559	-1.51683	-1.31902	3.71699	20.9527	5.78e-09	1.41e-07	DOWN	DOWN	DOWN	XP_002280054.2 transcription factor MYB36	NA	'RNA biosynthesis.transcriptional regulation.MYB transcription factor superfamily.R2R3-MYB transcription factor family.subgroup-14 transcription factor'
Vitvi11g00231	11	-3.67168	-1.6023	-2.88243	5.70655	23.8109	9.35e-10	3.03e-08	DOWN	DOWN	DOWN	XP_002283119.1 probable inositol oxygenase	Encodes a myo-inositol oxygenase, which is the first enzyme in the inositol route to ascorbate (L&#8208;ascorbic acid, AsA, vitamin C). Overexpression results in enhanced biomass and abiotic stress tolerance.	'Carbohydrate metabolism.nucleotide sugar biosynthesis.UDP-D-glucuronic acid biosynthesis.myo-inositol oxidation pathway (MIOP).myo-inositol oxygenase' AND 'Enzyme classification.EC_1 oxidoreductases.EC_1.13 oxidoreductase acting on single donor with incorporation of molecular oxygen (oxygenase)'
Vitvi11g00244	11	-1.33708	-1.18067	-0.738361	4.21167	11.1666	9.72e-06	7.17e-05	DOWN	DOWN	DOWN	XP_002283385.2 acid phosphatase 1	VSP3 is a secreted acid phosphatase.	'Protein homeostasis.protein storage.vegetative storage protein activities.acid phosphatase storage protein'
Vitvi11g00251	11	-2.43229	-1.35326	-1.68839	4.28786	15.2521	3.37e-07	4.3e-06	DOWN	DOWN	DOWN	XP_002280262.1PREDICTED: uncharacterized protein LOC100249186	Encodes OXIDATIVE STRESS 3 (OXS3)&#65292; involved in tolerance to heavy metals and oxidative stress.	'not assigned.annotated'
Vitvi11g04059	11	-1.82173	-1.04545	-0.830487	4.72755	14.5229	5.94e-07	6.83e-06	DOWN	DOWN	DOWN	RVW38323.1hypothetical protein CK203_071223	NA	'not assigned.annotated'
Vitvi11g00259	11	-1.70464	-1.27541	-1.5764	3.0279	13.345	1.54e-06	1.52e-05	DOWN	DOWN	DOWN	XP_010656264.1 protein DETOXIFICATION 51	Encodes Activated Disease Susceptibility 1 (ADS1), a putative MATE (multidrug and toxic compound extrusion) transport protein that negatively regulates plant disease resistance.	'Solute transport.carrier-mediated transport.MOP superfamily.MATE family.metabolite transporter *(DTX)'
Vitvi11g01392	11	1.43062	1.35145	1.71972	5.07726	13.5136	1.33e-06	1.35e-05	UP	UP	UP	XP_002283696.1 histidine-containing phosphotransfer protein 4	NA	'Phytohormone action.cytokinin.perception and signal transduction.signal transducer *(AHP)'
Vitvi11g00270	11	1.01739	1.43685	1.30446	6.47594	11.8439	5.4e-06	4.35e-05	UP	UP	UP	XP_002280468.3 probable protein phosphatase 2C 68 isoform X2	NA	'Protein modification.phosphorylation.protein serine/threonine phosphatase superfamily.PPM/PP2C Mn/Mg-dependent phosphatase families.clade A phosphatase'
Vitvi11g00285	11	-1.42274	-1.45958	-1.37285	4.8638	4.46294	0.00739898	0.0199235	DOWN	DOWN	DOWN	XP_002280555.2 dehydration-responsive element-binding protein 3	NA	'RNA biosynthesis.transcriptional regulation.AP2/ERF transcription factor superfamily.transcription factor (ERF) activities.subgroup ERF-III transcription factor'
Vitvi11g00290	11	-2.6914	-1.37882	-1.35477	6.34149	23.7415	9.74e-10	3.13e-08	DOWN	DOWN	DOWN	XP_002283960.1 sugar transport protein 14	AtSTP14 belongs to the family of sugar transport proteins (AtSTPs)in volved in monosaccharide transport. Heterologous expression in yeast revealed that AtSTP14 is the transporter specifc for galactose and does not transport other monosaccharides such as glucose or fructose.	'Solute transport.carrier-mediated transport.MFS superfamily.SP family.monosaccharide transporter *(STP)'
Vitvi11g00293	11	-1.58056	-0.915528	-1.35365	4.37546	13.9002	9.76e-07	1.04e-05	DOWN	DOWN	DOWN	XP_002280643.1 E3 ubiquitin-protein ligase ATL42	RING/U-box superfamily protein;(source:Araport11)	'Protein homeostasis.ubiquitin-proteasome system.ubiquitin-fold protein conjugation.RING E3 ubiquitin ligase activities.RING-H2-class.ATL-subclass E3 ubiquitin ligase'
Vitvi11g00317	11	1.53571	1.40542	1.47992	1.75058	8.46875	0.000118206	0.00060111	UP	UP	UP	XP_002284308.1 probable protein ABIL5	NA	'Cytoskeleton organisation.microfilament network.actin polymerisation.SCAR/WAVE ARP2/3-activating complex.component *(ABIL)'
Vitvi11g00333	11	0.863602	0.999315	0.979342	4.80401	17.831	4.93e-08	8.5e-07	UP	UP	UP	XP_002280953.1 probable chlorophyll(ide) b reductase NYC1, chloroplastic	Encodes a chlorophyll b reductase involved in the degradation of chlorophyll b and LHCII (light harvesting complex II).	'Coenzyme metabolism.chlorophyll metabolism.chlorophyll cycle.chlorophyll b reductase complex.component *(NYC1)'
Vitvi11g00336	11	3.55422	4.96526	3.66112	-0.191562	42.9325	8.65e-17	4.07e-14	UP	UP	UP	XP_002280978.1 polyol transporter 5	NA	'Solute transport.carrier-mediated transport.MFS superfamily.SP family.polyol/monosaccharide transporter *(PLT)'
Vitvi11g00365	11	-2.04143	-1.17626	-2.30342	2.83539	9.37559	4.95e-05	0.000286603	DOWN	DOWN	DOWN	XP_010656353.1 protein SODIUM POTASSIUM ROOT DEFECTIVE 2	Heavy metal transport/detoxification superfamily protein;(source:Araport11)	'not assigned.annotated'
Vitvi11g00394	11	-1.25405	-0.789299	-1.13628	3.14048	3.8579	0.0145991	0.0354535	DOWN	DOWN	DOWN	XP_002284861.2 auxin-responsive protein IAA1	NA	'Phytohormone action.auxin.perception and signal transduction.transcriptional repressor *(IAA/AUX)'
Vitvi11g00403	11	2.90122	1.97803	5.7011	-1.42375	11.0244	5.68e-06	4.54e-05	UP	UP	UP	XP_010656385.1 pleiotropic drug resistance protein TUR2 isoform X1	pleiotropic drug resistance 10;(source:Araport11)	'Solute transport.primary active transport.ABC superfamily.ABC2 family.subfamily ABCG transporter'
Vitvi11g00405	11	0.760538	0.874496	1.02731	4.43161	15.3595	3.09e-07	3.99e-06	UP	UP	UP	XP_010656386.1 myb family transcription factor EFM	Encodes a nuclear localized member of the MYB family of transcriptional regulators that is involved in negative regulation of flowering. It is expressed in vascular tissues and at low levels in the shoot apex during the transition to flowering. Loss of function mutations are early flowering.EFM is involved in the autonomous, thermosensory and GA pathways and expression is directly regulated by SVP. EFM interacts with JMJD5 to repress FT expression.	'RNA biosynthesis.transcriptional regulation.GARP transcription factor superfamily.subgroup HHO transcription factor'
Vitvi11g00409	11	1.04122	0.797676	1.12813	6.85899	20.7421	6.62e-09	1.58e-07	UP	UP	UP	XP_002284952.1 DELLA protein SLR1	NA	'Phytohormone action.gibberellin.perception and signal transduction.signal transducer *(DELLA)' AND 'RNA biosynthesis.transcriptional regulation.GRAS-type transcription factor' AND 'External stimuli response.salinity.gibberellin-abscisic acid signalling pathways crosstalk.transcription factor *(DELLA)'
Vitvi11g00410	11	-1.51708	-1.36033	-1.6881	2.66687	12.5281	3.04e-06	2.69e-05	DOWN	DOWN	DOWN	XP_002281699.1PREDICTED: uncharacterized protein LOC100262914	GRAS family transcription factor family protein;(source:Araport11)	'not assigned.annotated'
Vitvi11g01421	11	-1.62828	-0.791803	-2.5749	-1.00339	14.3353	2.06e-07	2.84e-06	DOWN	DOWN	DOWN	CBI28143.3unnamed protein product, partial	NA	'not assigned.not annotated'
Vitvi11g00427	11	-2.7496	-1.89241	-1.59953	3.55062	18.7886	2.52e-08	4.85e-07	DOWN	DOWN	DOWN	XP_010656399.1 probable receptor-like protein kinase At5g20050	Protein kinase superfamily protein;(source:Araport11)	'Protein modification.phosphorylation.TKL protein kinase superfamily.G-Lectin protein kinase families.SD-2 protein kinase' AND 'Enzyme classification.EC_2 transferases.EC_2.7 transferase transferring phosphorus-containing group'
Vitvi11g00431	11	2.88642	1.58251	2.06394	-0.61629	12.3432	1.71e-06	1.66e-05	UP	UP	UP	XP_010656403.1PREDICTED: uncharacterized protein LOC100267909 isoform X1	NA	'Multi-process regulation.MAP kinase cascade signalling.MAP3K-RAF protein kinase' AND 'Enzyme classification.EC_2 transferases.EC_2.7 transferase transferring phosphorus-containing group'
Vitvi11g00442	11	3.56008	2.33994	1.72441	1.44738	21.8104	3.12e-09	8.27e-08	UP	UP	UP	XP_002281900.1PREDICTED: uncharacterized protein LOC100259374	Dynein light chain type 1 family protein;(source:Araport11)	'not assigned.annotated'
Vitvi11g00443	11	-3.67286	-2.14349	-2.13707	2.95444	14.9766	4.32e-07	5.26e-06	DOWN	DOWN	DOWN	XP_034699271.1metallothiol transferase FosB-like	NA	'not assigned.annotated'
Vitvi11g00454	11	4.76278	2.25702	1.45418	7.31507	34.3696	2.88e-12	2.44e-10	UP	UP	UP	XP_010656420.1 protein NRT1/ PTR FAMILY 6.2 isoform X2	Major facilitator superfamily protein;(source:Araport11)	'Solute transport.carrier-mediated transport.MFS superfamily.anion transporter *(NRT1/PTR)'
Vitvi11g00460	11	0.772323	5.37818	3.26838	4.10273	20.7314	6.36e-09	1.53e-07	UP	UP	UP	XP_002285167.2 2-alkenal reductase (NADP(+)-dependent)	NA	'Enzyme classification.EC_1 oxidoreductases.EC_1.3 oxidoreductase acting on CH-CH group of donor'
Vitvi11g00466	11	-2.43572	-2.11921	-2.25709	4.83207	37.6524	6.06e-13	7.08e-11	DOWN	DOWN	DOWN	XP_002285199.1 SPX domain-containing protein 1	SPX domain-containing protein 2 (SPX2);(source:Araport11)	'Nutrient uptake.phosphorus assimilation.phosphate signalling.regulatory protein *(SPX)'
Vitvi11g00475	11	1.0896	0.868447	1.02114	7.84036	19.4904	1.54e-08	3.22e-07	UP	UP	UP	XP_002285249.2 EIN3-binding F-box protein 1	NA	'Phytohormone action.ethylene.perception and signal transduction.EIN3 transcription factor activity.substrate(EIN3) adaptor of SCF E3 ubiquitin ligase *(EBF)'
Vitvi11g00477	11	3.95645	3.76996	4.21719	4.21645	44.3523	3.53e-14	6.76e-12	UP	UP	UP	XP_002285275.1PREDICTED: uncharacterized protein LOC100257716	Tetratricopeptide repeat (TPR)-like superfamily protein;(source:Araport11)	'not assigned.annotated'
Vitvi11g00485	11	1.23628	1.40092	0.925313	7.44459	4.97946	0.00418778	0.0123582	UP	UP	UP	XP_002285304.1 blue copper protein	NA	'not assigned.annotated'
Vitvi11g01446	11	-4.27236	-2.31679	-1.75856	4.19269	26.2978	2.2e-10	9.08e-09	DOWN	DOWN	DOWN	CBI28221.3unnamed protein product, partial	Encodes a Al-stress-induced gene. Along with TCF, it promotes lignin biosynthesis in response to cold stress. The mRNA is cell-to-cell mobile.	'not assigned.annotated'
Vitvi11g00497	11	2.673	0.903542	2.19369	0.958416	17.5583	5.16e-08	8.81e-07	UP	UP	UP	XP_002285354.1 auxin-responsive protein IAA9 isoform X1	NA	'Phytohormone action.auxin.perception and signal transduction.transcriptional repressor *(IAA/AUX)'
Vitvi11g00513	11	1.33998	1.21494	1.70879	9.39918	11.4043	7.89e-06	6.02e-05	UP	UP	UP	RVW27520.1putative galactinol--sucrose galactosyltransferase 6	encodes a member of glycosyl hydrolase family 36. Expression is induced within 3 hours of dark treatment, in senescing leaves and treatment with exogenous photosynthesis inhibitor. Induction of gene expression was suppressed in excised leaves supplied with sugar. The authors suggest that the gene's expression pattern is responding to the level of sugar in the cell. The mRNA is cell-to-cell mobile.	'Carbohydrate metabolism.oligosaccharide metabolism.galactinol-sucrose galactosyltransferase'
Vitvi11g00521	11	3.22479	2.30847	0.905567	-0.873501	16.5841	2.19e-08	4.31e-07	UP	UP	UP	XP_002282469.2PREDICTED: uncharacterized protein LOC100261097 isoform X1	NA	'not assigned.annotated'
Vitvi11g00525	11	1.9367	1.59943	2.09719	-0.550313	8.53024	8.07e-05	0.000433593	UP	UP	UP	XP_034700504.1probable glycosyltransferase At5g20260	Exostosin family protein;(source:Araport11)	'Cell wall organisation.pectin.xylogalacturonan.biosynthesis.xylogalacturonan xylosyltransferase'
Vitvi11g00542	11	1.89835	1.23487	1.63938	9.40048	33.5168	4.38e-12	3.42e-10	UP	UP	UP	XP_002265473.1 probable sucrose-phosphate synthase 1 isoform X1	Encodes a sucrose-phosphate synthase activity. This is the major leaf isoform.	'Carbohydrate metabolism.sucrose metabolism.biosynthesis.sucrose-phosphate synthase' AND 'Enzyme classification.EC_2 transferases.EC_2.4 glycosyltransferase'
Vitvi11g00545	11	1.00692	1.16121	0.976288	6.70459	34.4667	2.69e-12	2.3e-10	UP	UP	UP	XP_034700430.1putative chloride channel-like protein CLC-g	Voltage-gated chloride channel family protein;(source:Araport11)	'Solute transport.carrier-mediated transport.anion channel / anion:proton antiporter *(CLC)'
Vitvi11g00547	11	1.51303	1.61055	0.970768	5.77894	28.9285	4.81e-11	2.45e-09	UP	UP	UP	XP_002265034.1 synaptotagmin-5	Encodes a endomembrane-localized synaptotagmin. Synaptotagmin family proteins are calcium sensors that regulate exocytosis in mammalian cells.	'not assigned.annotated'
Vitvi11g00560	11	2.24242	1.42709	2.17012	9.59204	19.4007	1.64e-08	3.4e-07	UP	UP	UP	RVW43850.1Pyrophosphate-energized vacuolar membrane proton pump	NA	'Solute transport.primary active transport.VHP PPase family.proton-translocating pyrophosphatase *(VHP1)' AND 'Multi-process regulation.pyrophosphate homeostasis.proton-translocating pyrophosphatase *(VHP1)'
Vitvi11g00575	11	0.943393	1.75418	1.06729	4.76317	31.0142	1.57e-11	9.7e-10	UP	UP	UP	XP_002262977.2 HSP-interacting protein	Encodes one of the 36 carboxylate clamp (CC)-tetratricopeptide repeat (TPR) proteins (Prasad 2010, Pubmed ID: 20856808) with potential to interact with Hsp90/Hsp70 as co-chaperones.	'Cytoskeleton organisation.microfilament network.myosin microfilament-based motor protein activities.myosin adaptor protein *(MadB)'
Vitvi11g00584	11	1.56874	1.62567	1.13206	7.44572	29.911	2.82e-11	1.54e-09	UP	UP	UP	XP_002268417.1PREDICTED: uncharacterized protein LOC100267143	plasma membrane fusion protein;(source:Araport11)	'not assigned.annotated'
Vitvi11g00586	11	2.56686	2.69695	1.07809	-1.3954	8.91644	3.8e-05	0.000228574	UP	UP	UP	XP_002268060.1 protein CHLORORESPIRATORY REDUCTION 6, chloroplastic	Encodes a chloroplast thylakoid membrane protein. Required for the assembly/accumulation of the NAD(P)H dehydrogenase complex of the photosynthetic electron transport chain.	'Photosynthesis.photophosphorylation.chlororespiration.NADH dehydrogenase-like (NDH) complex.assembly and maintenance.assembly factor *(CRR6)'
Vitvi11g00587	11	1.04978	2.01395	2.03255	-1.94705	5.28529	0.00211416	0.00697772	UP	UP	UP	XP_010656530.1 probable E3 ubiquitin-protein ligase RHG1A	NA	'Protein homeostasis.ubiquitin-proteasome system.ubiquitin-fold protein conjugation.RING E3 ubiquitin ligase activities.RING-H2-class.CTL-subclass E3 ubiquitin ligase'
Vitvi11g01475	11	-1.94635	-1.4653	-1.55871	5.21666	11.7964	5.62e-06	4.5e-05	DOWN	DOWN	DOWN	NP_001267984.1stress induced protein	NA	'not assigned.annotated'
Vitvi11g04151	11	-1.16273	-0.877639	-0.841803	6.60364	16.8844	9.81e-08	1.53e-06	DOWN	DOWN	DOWN	KAF9662800.1hypothetical protein SADUNF_Sadunf18G0092000	STP7 is a monosaccharide/H+ symporter that transports arabinose and xylose.	'Solute transport.carrier-mediated transport.MFS superfamily.SP family.monosaccharide transporter *(STP)' AND 'Enzyme classification.EC_2 transferases.EC_2.7 transferase transferring phosphorus-containing group' AND 'Nucleotide metabolism.purines.phosphotransfers.adenylate kinase'
Vitvi11g00615	11	0.99364	0.914343	1.09196	6.77809	10.2763	2.15e-05	0.00014103	UP	UP	UP	XP_010656555.1 protein ENHANCED DISEASE RESISTANCE 2 isoform X1	ENHANCED DISEASE RESISTANCE protein (DUF1336);(source:Araport11)	'not assigned.annotated'
Vitvi11g00677	11	1.94576	1.64918	1.65673	8.88035	43.1206	5.47e-14	9.69e-12	UP	UP	UP	NP_001268212.1CBL-interacting serine/threonine-protein kinase 6-like	NA	'Protein modification.phosphorylation.CAMK protein kinase superfamily.SnRK3 SNF1-related protein kinase' AND 'Multi-process regulation.calcium-dependent signalling.CBL-CIPK calcium sensor and kinase complex.CBL-dependent protein kinase *(CIPK)' AND 'Enzyme classification.EC_2 transferases.EC_2.7 transferase transferring phosphorus-containing group'
Vitvi11g00686	11	1.53028	1.91788	1.65603	5.49791	15.9949	1.91e-07	2.67e-06	UP	UP	UP	XP_002279374.1 NADP-dependent glyceraldehyde-3-phosphate dehydrogenase	Encodes a protein with non-phosphorylating NADP-dependent glyceraldehyde-3-phosphate dehydrogenase activity. The activity of the enzyme was determined from leaf extracts; the enzyme has not been purified to confirm activity.	'Cellular respiration.glycolysis.cytosolic glycolysis.glyceraldehyde 3-phosphate dehydrogenase activities.NADP-dependent glyceraldehyde 3-phosphate dehydrogenase' AND 'Enzyme classification.EC_1 oxidoreductases.EC_1.2 oxidoreductase acting on aldehyde or oxo group of donor'
Vitvi11g00720	11	1.06247	2.15863	2.20378	2.34571	7.66075	0.000259648	0.00117927	UP	UP	UP	XP_019078700.1 shikimate O-hydroxycinnamoyltransferase isoform X1	encodes a protein whose sequence is similar to anthranilate N-hydroxycinnamoyl/benzoyltransferase from Dianthus caryophyllus (gi:2239091)	'Enzyme classification.EC_2 transferases.EC_2.3 acyltransferase'
Vitvi11g01506	11	-3.24033	-1.74746	-1.48544	3.25158	20.7782	6.6e-09	1.58e-07	DOWN	DOWN	DOWN	XP_002277450.1PREDICTED: uncharacterized protein LOC100255413	NA	'not assigned.not annotated'
Vitvi11g00724	11	3.13549	2.9793	4.06887	9.09841	22.418	2.23e-09	6.23e-08	UP	UP	UP	XP_002277050.1 heat shock 70 kDa protein	Cytoplasmically localized member of the heat shock protein 70 family. Forms complex(heat shock granule) with J3. Mutants are heat sensitive and show increased accummulation of insoluble proteins suggesting a role in thermotolerance.	'Protein homeostasis.protein quality control.cytosolic Hsp70 chaperone system.chaperone *(Hsp70)'
Vitvi11g00746	11	1.30548	1.77415	1.36066	3.60628	22.2326	2.52e-09	6.9e-08	UP	UP	UP	XP_002274639.2 putative leucine-rich repeat receptor-like serine/threonine-protein kinase At2g24130	Leucine-rich receptor-like protein kinase family protein;(source:Araport11)	'Protein modification.phosphorylation.TKL protein kinase superfamily.LRR-XII protein kinase' AND 'Enzyme classification.EC_2 transferases.EC_2.7 transferase transferring phosphorus-containing group'
Vitvi11g00764	11	-3.58767	-0.712673	-3.34929	-1.35113	22.4444	5.46e-11	2.73e-09	DOWN	DOWN	DOWN	XP_002274094.4 MDIS1-interacting receptor like kinase 2	NA	'Protein modification.phosphorylation.TKL protein kinase superfamily.LRR-XII protein kinase' AND 'Enzyme classification.EC_2 transferases.EC_2.7 transferase transferring phosphorus-containing group'
Vitvi11g01516	11	2.10877	3.45172	1.81223	-0.314579	11.3949	2.98e-06	2.64e-05	UP	UP	UP	XP_002273324.2 serine carboxypeptidase II-2	serine carboxypeptidase-like 29;(source:Araport11)	'Protein homeostasis.proteolysis.serine-type peptidase activities.S10-class carboxypeptidase *(SCPL)' AND 'Enzyme classification.EC_3 hydrolases.EC_3.4 hydrolase acting on peptide bond (peptidase)'
Vitvi11g00805	11	-2.80176	-1.63899	-2.72533	4.19637	9.81974	3.27e-05	0.000201619	DOWN	DOWN	DOWN	XP_002272592.1 gamma-glutamyl peptidase 3	Class I glutamine amidotransferase-like superfamily protein;(source:Araport11)	'Protein homeostasis.proteolysis.cysteine-type peptidase activities.C26-class gamma-glutamyl peptidase' AND 'Clade-specific metabolism.Brassicaceae.glucosinolate biosynthesis.gamma-glutamyl peptidase'
Vitvi11g00812	11	0.928357	0.825059	0.810372	5.81449	18.7224	2.62e-08	5e-07	UP	UP	UP	XP_003633168.1 probable LRR receptor-like serine/threonine-protein kinase At4g30520	Encodes SARK (SENESCENCE-ASSOCIATED RECEPTOR-LIKE KINASE). Regulates leaf senescence through synergistic actions of auxin and ethylene. It is one of a group of LRR-RLKs, designated as CLAVATA3 INSENSITIVE RECEPTOR KINASES (CIKs), that act as co-receptors and have essential roles in regulating CLV3-mediated stem cell homeostasis.	'Protein modification.phosphorylation.TKL protein kinase superfamily.LRR-II protein kinase' AND 'Enzyme classification.EC_2 transferases.EC_2.7 transferase transferring phosphorus-containing group'
Vitvi11g00948	11	2.33332	0.84448	1.27395	3.3664	6.01364	0.00138491	0.00489892	UP	UP	UP	RVW25710.1Beta-amyrin 28-oxidase	NA	'Enzyme classification.EC_1 oxidoreductases.EC_1.14 oxidoreductase acting on paired donor with incorporation or reduction of molecular oxygen'
Vitvi11g00990	11	1.30957	1.03384	1.17621	2.46285	9.86532	3.14e-05	0.000194924	UP	UP	UP	XP_010656730.1 RING-H2 finger protein ATL56-like	RING/U-box superfamily protein;(source:Araport11)	'Nutrient uptake.transition metal homeostasis.uptake systems.reduction-based strategy.regulatory E3 ubiquitin ligase targeted to IRT1 *(IDF1)'
Vitvi11g01072	11	-2.58022	-1.09789	-1.56714	5.94957	9.53899	4.23e-05	0.000250984	DOWN	DOWN	DOWN	XP_002270986.1 sodium transporter HKT1	encodes a sodium transporter (HKT1) expressed in xylem parenchyma cells. Mutants over-accumulate sodium in shoot tissue and have increased sodium in the xylem sap and reduced sodium in phloem sap and roots.	'Solute transport.carrier-mediated transport.potassium/sodium cation transporter *(HKT)'
Vitvi11g01086	11	2.03088	1.16778	1.15569	-0.96591	6.29063	0.000727696	0.00283732	UP	UP	UP	XP_010656787.2 sodium transporter HKT1	encodes a sodium transporter (HKT1) expressed in xylem parenchyma cells. Mutants over-accumulate sodium in shoot tissue and have increased sodium in the xylem sap and reduced sodium in phloem sap and roots.	'Solute transport.carrier-mediated transport.potassium/sodium cation transporter *(HKT)'
Vitvi11g01143	11	1.52155	1.10549	1.83011	2.61459	16.315	1.52e-07	2.19e-06	UP	UP	UP	XP_002268213.1 protein CHLOROPLAST IMPORT APPARATUS 2 isoform X1	Transcription regulator responsible for specific upregulation of the translocon genes atToc33 and atToc75 in leaves. Involved in protein import into chloroplast.	'RNA biosynthesis.transcriptional regulation.C2C2 transcription factor superfamily.CMF transcription co-factor families.transcription factor *(CMF)'
Vitvi11g01632	11	-3.66871	-2.66289	-0.921269	-0.0968485	11.826	4.05e-06	3.39e-05	DOWN	DOWN	DOWN	RVX07739.1Accelerated cell death 11	NA	'Lipid metabolism.sphingolipid metabolism.sphingolipid transport.sphingosine transfer protein *(ACD11)'
Vitvi11g01634	11	-1.93453	-2.60866	-1.30606	3.98314	23.7802	9.72e-10	3.13e-08	DOWN	DOWN	DOWN	XP_002262946.1 accelerated cell death 11-like isoform X1	NA	'Lipid metabolism.sphingolipid metabolism.sphingolipid transport.sphingosine transfer protein *(ACD11)'
Vitvi11g01182	11	-2.25818	-1.60588	-1.64444	4.1975	30.4042	2.18e-11	1.27e-09	DOWN	DOWN	DOWN	XP_002266645.2 plant intracellular Ras-group-related LRR protein 6	Encodes PIRL6, a member of the Plant Intracellular Ras-group-related LRRs (Leucine rich repeat proteins). PIRLs are a distinct, plant-specific class of intracellular LRRs that likely mediate protein interactions, possibly in the context of signal transduction.	'not assigned.annotated'
Vitvi11g01231	11	1.66988	0.92663	0.720914	4.94313	22.4736	2.15e-09	6.05e-08	UP	UP	UP	XP_002268683.1 AP2-like ethylene-responsive transcription factor AIL5	Encodes a member of the AP2 family of transcriptional regulators. May be involved in germination and seedling growth. Mutants are resistant to ABA analogs and are resistant to high nitrogen concentrations.essential for the developmental transition between the embryonic and vegetative phases in plants. Overexpression results in the formation of somatic embryos on cotyledons. It is also required to maintain high levels of PIN1 expression at the periphery of the meristem and modulate local auxin production in the central region of the SAM which underlies phyllotactic transitions. Acts redundantly with PLT3 and 7 in lateral root pattern formation.	'RNA biosynthesis.transcriptional regulation.AP2/ERF transcription factor superfamily.AP2-type transcription factor *(WRI/AIL)'
Vitvi11g01667	11	-3.03526	-2.72937	-2.94772	2.00935	27.8267	8.85e-11	4.15e-09	DOWN	DOWN	DOWN	XP_002272519.1PREDICTED: uncharacterized protein LOC100264996	cotton fiber protein;(source:Araport11)	'not assigned.annotated'
Vitvi11g01668	11	-2.96176	-1.82944	-2.25239	0.590853	12.1979	2.15e-06	2.01e-05	DOWN	DOWN	DOWN	XP_003633214.1PREDICTED: uncharacterized protein LOC100259802	cotton fiber protein;(source:Araport11)	'not assigned.annotated'
Vitvi11g01261	11	-1.64603	-1.90662	-2.54027	4.91991	8.82955	8.24e-05	0.000441187	DOWN	DOWN	DOWN	XP_002270091.1 nicotianamine synthase	NA	'Nutrient uptake.transition metal homeostasis.uptake systems.chelation-based strategy.nicotianamine.nicotianamine synthase *(NAS)' AND 'Enzyme classification.EC_2 transferases.EC_2.5 transferase transferring alkyl or aryl group, other than methyl group'
Vitvi11g01285	11	-1.18559	-1.35621	-0.704728	2.2623	12.5538	2.98e-06	2.64e-05	DOWN	DOWN	DOWN	XP_002276239.2 protein DETOXIFICATION 16	NA	'Solute transport.carrier-mediated transport.MOP superfamily.MATE family.metabolite transporter *(DTX)'
Vitvi11g01295	11	2.86219	1.88062	2.04599	5.58173	9.74351	3.5e-05	0.000213944	UP	UP	UP	XP_002276867.1 pathogenesis-related protein PR-1	CAP (Cysteine-rich secretory proteins, Antigen 5, and Pathogenesis-related 1 protein) superfamily protein;(source:Araport11)	'Phytohormone action.signalling peptides.NCRP (non-cysteine-rich-peptide) category.CAPE-peptide activity.CAPE precursor polypeptide'
Vitvi11g01303	11	-4.31919	-0.980746	-2.21214	3.92583	18.0797	4.22e-08	7.5e-07	DOWN	DOWN	DOWN	XP_002271585.1 probable 1-deoxy-D-xylulose-5-phosphate synthase 2, chloroplastic isoform X1	NA	'Enzyme classification.EC_2 transferases.EC_2.2 transferase transferring aldehyde or ketonic group' AND 'Secondary metabolism.terpenoids.methylerythritol phosphate (MEP) pathway.1-deoxy-D-xylulose 5-phosphate synthase *(DXS)'
Vitvi11g04030	11	-7.12506	-2.94068	-3.16955	-0.451126	41.57	9.3e-16	3.19e-13	DOWN	DOWN	DOWN	CAN67683.1hypothetical protein VITISV_009912	NA	'not assigned.not annotated'
Vitvi11g04327	11	-6.56283	-3.08066	-3.9083	-0.487403	27.584	6.13e-12	4.56e-10	DOWN	DOWN	DOWN	XP_010656926.1 probable LRR receptor-like serine/threonine-protein kinase At3g47570	NA	'Protein modification.phosphorylation.TKL protein kinase superfamily.LRR-XII protein kinase' AND 'Enzyme classification.EC_2 transferases.EC_2.7 transferase transferring phosphorus-containing group'
Vitvi11g04323	11	-2.91196	-1.69913	-0.974471	2.04639	13.5521	8.77e-07	9.53e-06	DOWN	DOWN	DOWN	XP_002262916.1 accelerated cell death 11	NA	'Lipid metabolism.sphingolipid metabolism.sphingolipid transport.sphingosine transfer protein *(ACD11)'
Vitvi11g04073	11	-2.30317	-1.68785	-2.15364	1.72067	12.1959	4.16e-06	3.47e-05	DOWN	DOWN	DOWN	RVX11165.1Arabinogalactan peptide 16	NA	'not assigned.annotated'
Vitvi11g04307	11	-1.37131	-1.03038	-1.3511	8.12104	12.0136	4.67e-06	3.83e-05	DOWN	DOWN	DOWN	XP_010656780.1 putative inactive cadmium/zinc-transporting ATPase HMA3	encodes a protein similar to Zn-ATPase, a P1B-type ATPases transport zinc	'Solute transport.primary active transport.P-type ATPase superfamily.P1 family.P1B-type heavy metal cation-transporting ATPase *(HMA)'
Vitvi11g04147	11	-1.92412	-1.47722	-1.29596	4.11883	10.3845	1.95e-05	0.000129911	DOWN	DOWN	DOWN	RVX05300.1hypothetical protein CK203_020156	ABA-induced serine-rich transcription repressor; functions redundantly together with ASR1 to regulate ABA responses.	'not assigned.annotated'
Vitvi11g04032	11	-2.45977	-1.45189	-1.95889	-0.64608	8.19063	9.7e-05	0.000507093	DOWN	DOWN	DOWN	XP_034700273.1ankyrin repeat-containing protein BDA1-like	NA	'not assigned.annotated'
Vitvi11g04173	11	-1.73588	-0.924544	-0.732933	-0.898303	5.5031	0.00214721	0.00707277	DOWN	DOWN	DOWN	---NA---	NA	'not assigned.not annotated'
Vitvi11g04035	11	-1.21863	-0.997432	-1.40998	1.41886	4.93396	0.00443931	0.0129888	DOWN	DOWN	DOWN	XP_034700403.1phenylalanine ammonia-lyase-like	NA	'Enzyme classification.EC_4 lyases.EC_4.3 carbon-nitrogen lyase'
Vitvi11g04023	11	-1.46825	-0.968285	-1.04151	2.93688	4.74577	0.00542282	0.0153595	DOWN	DOWN	DOWN	XP_019078342.1 phenylalanine ammonia-lyase	NA	'Enzyme classification.EC_4 lyases.EC_4.3 carbon-nitrogen lyase' AND 'Secondary metabolism.phenolics.p-coumaroyl-CoA biosynthesis.phenylalanine ammonia lyase activity.phenylalanine ammonia lyase *(PAL)'
Vitvi11g04024	11	-1.50041	-0.983397	-0.916661	1.66216	3.7967	0.0157024	0.0377052	DOWN	DOWN	DOWN	XP_019078342.1 phenylalanine ammonia-lyase	NA	'not assigned.annotated'
Vitvi11g04213	11	0.990259	1.11682	1.01797	3.78962	22.1072	2.69e-09	7.29e-08	UP	UP	UP	XP_019078583.1PREDICTED: uncharacterized protein LOC100267284	NA	'not assigned.annotated'
Vitvi11g04071	11	1.85543	1.86594	2.35579	2.00688	19.4058	1.72e-08	3.54e-07	UP	UP	UP	XP_034699269.1uncharacterized protein LOC117924676	NA	'not assigned.annotated'
Vitvi11g04214	11	2.82808	2.37501	1.07901	0.151878	16.0023	1.26e-07	1.9e-06	UP	UP	UP	RVW84738.1hypothetical protein CK203_046707	NA	'RNA biosynthesis.transcriptional regulation.bHLH-type transcription factor'
Vitvi11g04142	11	1.35237	2.25993	1.50815	2.35964	8.58713	0.000105194	0.000544096	UP	UP	UP	---NA---	NA	'not assigned.not annotated'
Vitvi11g04250	11	1.21357	1.13403	1.50215	-1.95852	5.46206	0.00164212	0.00563833	UP	UP	UP	XP_019078663.1 verprolin isoform X2	NA	'not assigned.annotated'
Vitvi12g00002	12	-2.17811	-1.35527	-1.75166	-1.95788	9.61281	1.35e-05	9.45e-05	DOWN	DOWN	DOWN	XP_002280095.1 cinnamoyl-CoA reductase 2	NA	'Phytohormone action.abscisic acid.conjugation and degradation.phaseic acid reductase *(CRL1/2)'
Vitvi12g00025	12	2.68427	0.758651	1.52424	-1.43932	17.03	5.96e-09	1.44e-07	UP	UP	UP	XP_002283883.1 protodermal factor 1	Encodes a putative extracellular proline-rich protein is exclusively expressed in the L1 layer of vegetative, inflorescence and floral meristems and the protoderm of organ primordia.	'not assigned.annotated'
Vitvi12g00036	12	3.55925	2.02682	2.05579	1.55347	14.5764	5.37e-07	6.28e-06	UP	UP	UP	XP_010656931.2 glycerol-3-phosphate acyltransferase 1	sn-glycerol-3-phosphate 2-O-acyltransferase. Expressed in flower buds and siliques. Homozygous mutant plants are male sterile.	'Lipid metabolism.glycerolipid metabolism.phosphatidate biosynthesis.mitochondrial lysophosphatidate biosynthesis.glycerol-3-phosphate acyltransferase *(GPAT1-3)'
Vitvi12g02195	12	3.10657	1.02509	1.40207	-1.83341	3.48102	0.019748	0.0455097	UP	UP	UP	XP_019079089.1PREDICTED: uncharacterized protein LOC104880843	NA	'not assigned.annotated'
Vitvi12g00061	12	1.58409	0.925346	1.23483	-0.339438	13.295	1.41e-06	1.42e-05	UP	UP	UP	XP_002283386.1PREDICTED: uncharacterized protein LOC100243650	myosin-G heavy chain-like protein;(source:Araport11)	'not assigned.annotated'
Vitvi12g02197	12	-2.74348	-1.87559	-2.12278	0.813017	34.6234	2.42e-12	2.12e-10	DOWN	DOWN	DOWN	XP_010657118.1 proton pump-interactor 1 isoform X2	NA	'not assigned.annotated'
Vitvi12g02202	12	-3.53542	-2.72937	-7.36368	0.22461	35.5256	2.59e-14	5.18e-12	DOWN	DOWN	DOWN	XP_003633262.1 auxin-responsive protein SAUR71	NA	'not assigned.annotated'
Vitvi12g00084	12	1.53621	1.65001	1.25009	2.2724	7.7792	0.000229641	0.00106148	UP	UP	UP	XP_002283193.1 phytoene synthase 2, chloroplastic	NA	'Enzyme classification.EC_2 transferases.EC_2.5 transferase transferring alkyl or aryl group, other than methyl group' AND 'Secondary metabolism.terpenoids.carotenoid biosynthesis.carotenes.phytoene synthase *(PSY)'
Vitvi12g00086	12	-2.96512	-1.52125	-1.51599	2.79998	12.921	2.2e-06	2.05e-05	DOWN	DOWN	DOWN	CBI22074.3unnamed protein product, partial	NA	'not assigned.annotated'
Vitvi12g00097	12	0.932284	1.00721	0.894382	6.39567	33.9183	3.48e-12	2.84e-10	UP	UP	UP	XP_002282970.1 probable polyamine oxidase 2	Encodes a polyamine oxidase.	'Polyamine metabolism.polyamine degradation.FAD-dependent polyamine oxidase activities.peroxisomal polyamine oxidase *(PAO2/3/4)'
Vitvi12g00116	12	-1.26851	-0.802571	-1.13578	5.32928	13.775	1.08e-06	1.13e-05	DOWN	DOWN	DOWN	XP_010657080.1 probable LRR receptor-like serine/threonine-protein kinase At1g07650	Leucine-rich repeat receptor-like kinase with extracellular malectin-like domain, which possesses cell death induction activity in plant leaves.	'Protein modification.phosphorylation.TKL protein kinase superfamily.LRR-VIII protein kinase families.LRR-VIII-2 protein kinase' AND 'Enzyme classification.EC_2 transferases.EC_2.7 transferase transferring phosphorus-containing group'
Vitvi12g00117	12	-1.59132	-0.80803	-0.987277	4.5088	13.7916	1.07e-06	1.12e-05	DOWN	DOWN	DOWN	XP_002282459.1 protein trichome birefringence-like 43	NA	'not assigned.annotated'
Vitvi12g02218	12	-1.84593	-3.55162	-2.255	-1.15166	13.3363	3.25e-07	4.17e-06	DOWN	DOWN	DOWN	XP_010657074.1 G-type lectin S-receptor-like serine/threonine-protein kinase SD2-5	NA	'Protein modification.phosphorylation.TKL protein kinase superfamily.G-Lectin protein kinase families.SD-2 protein kinase' AND 'Enzyme classification.EC_2 transferases.EC_2.7 transferase transferring phosphorus-containing group'
Vitvi12g00145	12	-1.87348	-1.73006	-1.47411	4.15733	7.74143	0.000236931	0.00108986	DOWN	DOWN	DOWN	XP_002277429.1 G-type lectin S-receptor-like serine/threonine-protein kinase At5g24080	NA	'Enzyme classification.EC_2 transferases.EC_2.7 transferase transferring phosphorus-containing group'
Vitvi12g00146	12	-1.64243	-0.728773	-1.13622	3.84986	8.32585	0.00013369	0.000667842	DOWN	DOWN	DOWN	XP_003633255.1 probable alpha,alpha-trehalose-phosphate synthase [UDP-forming] 7	Encodes an enzyme putatively involved in trehalose biosynthesis. Though the protein has both trehalose-6-phosphate synthase (TPS)-like and trehalose-6-phosphate phosphatase (TPP)-like domains, neither activity has been detected in enzymatic assays nor has the protein been able to complement yeast TPS or TPP mutants.	'Enzyme classification.EC_2 transferases.EC_2.4 glycosyltransferase'
Vitvi12g00148	12	-1.24116	-1.2128	-1.15221	3.34243	30.082	2.52e-11	1.43e-09	DOWN	DOWN	DOWN	XP_002277383.1 probable WRKY transcription factor 65	NA	'RNA biosynthesis.transcriptional regulation.WRKY transcription factor activity.WRKY-type transcription factor'
Vitvi12g00149	12	-1.17269	-2.59709	-1.9476	0.827426	20.0551	8.64e-09	1.98e-07	DOWN	DOWN	DOWN	XP_002277364.1PREDICTED: uncharacterized protein LOC100255766	transcription factor bHLH35-like protein;(source:Araport11)	'not assigned.annotated'
Vitvi12g02233	12	-3.19473	-2.34246	-2.73363	2.79923	39.2087	3.3e-13	4.43e-11	DOWN	DOWN	DOWN	XP_002277345.1PREDICTED: uncharacterized protein LOC100260838	DUF1685 family protein;(source:Araport11)	'not assigned.annotated'
Vitvi12g00150	12	-4.0914	-2.52702	-2.2158	2.02122	25.922	2.77e-10	1.1e-08	DOWN	DOWN	DOWN	XP_002277325.1PREDICTED: uncharacterized protein LOC100266042	DUF1685 family protein;(source:Araport11)	'not assigned.annotated'
Vitvi12g00151	12	1.12476	0.927977	0.862105	1.82969	7.61689	0.000269971	0.00121797	UP	UP	UP	XP_034701099.1 chaperone protein dnaJ C76, chloroplastic	DNAJ heat shock N-terminal domain-containing protein;(source:Araport11)	'not assigned.annotated'
Vitvi12g00201	12	1.52608	2.32622	1.55857	-1.48909	7.00459	0.000317733	0.00139901	UP	UP	UP	XP_002276422.1 ABC transporter G family member 10	NA	'Solute transport.primary active transport.ABC superfamily.ABC2 family.subfamily ABCG transporter'
Vitvi12g00208	12	2.73301	2.76101	2.29543	0.0665555	23.4124	1.2e-10	5.43e-09	UP	UP	UP	XP_002276308.1 1-aminocyclopropane-1-carboxylate oxidase homolog 1	NA	'Enzyme classification.EC_1 oxidoreductases.EC_1.14 oxidoreductase acting on paired donor with incorporation or reduction of molecular oxygen'
Vitvi12g00211	12	1.32001	0.733956	1.33678	-0.671398	5.91449	0.00142541	0.0050169	UP	UP	UP	YP_002608358.1cytochrome c oxidase subunit 1	cytochrome c oxidase subunit 1	'not assigned.annotated'
Vitvi12g00220	12	-1.28425	-1.1115	-1.1939	5.12174	25.4149	3.55e-10	1.34e-08	DOWN	DOWN	DOWN	XP_002279296.2 RING-H2 finger protein ATL40	RING/U-box superfamily protein;(source:Araport11)	'Protein homeostasis.ubiquitin-proteasome system.ubiquitin-fold protein conjugation.RING E3 ubiquitin ligase activities.RING-H2-class.ATL-subclass E3 ubiquitin ligase'
Vitvi12g02263	12	-4.03665	-2.76804	-1.27089	-1.62895	9.43523	2.06e-05	0.000136158	DOWN	DOWN	DOWN	XP_034701441.1sodium/calcium exchanger NCL-like	NA	'Solute transport.carrier-mediated transport.CDF superfamily.CaCA family.cation exchanger *(NCL/EF-CAX)'
Vitvi12g00224	12	-3.00483	-2.26662	-2.04068	2.30873	46.0729	1.8e-14	3.9e-12	DOWN	DOWN	DOWN	RVX09342.1 Sodium/calcium exchanger NCL2	NA	'Solute transport.carrier-mediated transport.CDF superfamily.CaCA family.cation exchanger *(NCL/EF-CAX)'
Vitvi12g02283	12	-1.38688	-1.24348	-1.13732	5.81114	10.8952	1.24e-05	8.8e-05	DOWN	DOWN	DOWN	XP_002278149.1 trans-resveratrol di-O-methyltransferase	NA	'Enzyme classification.EC_2 transferases.EC_2.1 transferase transferring one-carbon group'
Vitvi12g02289	12	-5.76115	-2.21046	-1.42255	3.21933	12.0292	4.68e-06	3.84e-05	DOWN	DOWN	DOWN	XP_002274019.2 trans-resveratrol di-O-methyltransferase	NA	'Enzyme classification.EC_2 transferases.EC_2.1 transferase transferring one-carbon group'
Vitvi12g00251	12	-1.70596	-0.987045	-1.64894	5.73654	8.96168	7.27e-05	0.000396583	DOWN	DOWN	DOWN	XP_002262673.1 glutaredoxin-C9	Encodes GRX480, a member of the glutaredoxin family that regulates protein redox state. GRX480 interacts with TGA factors and suppresses JA-responsive PDF1.2 transcription. GRX480 transcription is SA-inducible and requires NPR1. Maybe involved in SA/JA cross-talk. It has also been shown to interact with the transcription factor TGA2 and suppress ORA59 promoter activity.	'Protein modification.S-glutathionylation.glutaredoxin'
Vitvi12g00274	12	-1.03247	-0.98227	-1.22354	9.16048	8.42581	0.000121314	0.000614469	DOWN	DOWN	DOWN	XP_002276215.1 ethylene-responsive transcription factor 4	NA	'RNA biosynthesis.transcriptional regulation.AP2/ERF transcription factor superfamily.transcription factor (ERF) activities.subgroup ERF-VIII transcription factor'
Vitvi12g00280	12	-0.774673	-0.792916	-0.868788	1.37019	5.01569	0.00405072	0.0120282	DOWN	DOWN	DOWN	XP_002275728.1 squamosa promoter-binding protein 1 isoform X2	Encodes a member of the SPL (squamosa-promoter binding protein-like)gene family, a novel gene family encoding DNA binding proteins and putative transcription factors. Contains the SBP-box, which encodes the SBP-domain, required and sufficient for interaction with DNA. It is involved in regulation of flowering and vegetative phase change. Its temporal expression is regulated by the microRNA miR156. The target site for the microRNA is in the 3'UTR.	'RNA biosynthesis.transcriptional regulation.SBP-type transcription factor'
Vitvi12g02307	12	-2.05954	-1.01583	-1.5931	-0.100923	4.46748	0.00715437	0.0194	DOWN	DOWN	DOWN	XP_002274262.2 transcription factor bHLH36	basic helix-loop-helix (bHLH) DNA-binding superfamily protein;(source:Araport11)	'RNA biosynthesis.transcriptional regulation.bHLH-type transcription factor'
Vitvi12g00298	12	-4.19226	-2.01237	-1.53848	5.11416	17.4034	6.72e-08	1.1e-06	DOWN	DOWN	DOWN	XP_002274226.1PREDICTED: uncharacterized protein LOC100248895	Phosphorus (P) stress-inducible DUF506 gene family member	'not assigned.annotated'
Vitvi12g00300	12	1.0282	1.223	1.50597	3.37236	4.42219	0.00774821	0.0207117	UP	UP	UP	XP_002274156.4 L-type lectin-domain containing receptor kinase VII.1	Concanavalin A-like lectin protein kinase family protein;(source:Araport11)	'Protein modification.phosphorylation.TKL protein kinase superfamily.L-lectin protein kinase' AND 'Enzyme classification.EC_2 transferases.EC_2.7 transferase transferring phosphorus-containing group'
Vitvi12g00305	12	-1.37402	-1.82495	-1.32721	2.75681	13.7299	1.14e-06	1.18e-05	DOWN	DOWN	DOWN	XP_034701870.1major strawberry allergen Fra a 1-E-like	NA	'not assigned.annotated'
Vitvi12g04111	12	1.40664	5.98164	1.32508	-1.43226	8.03233	0.00012296	0.000621352	UP	UP	UP	CBI28787.3unnamed protein product, partial	NA	'not assigned.annotated'
Vitvi12g02356	12	1.85763	1.06116	1.70604	8.57758	52.8001	1.26e-15	4.07e-13	UP	UP	UP	NP_001268143.1ripening-related protein-like	NA	'not assigned.not annotated'
Vitvi12g00387	12	0.931939	1.89248	1.00016	2.97084	16.2597	1.57e-07	2.25e-06	UP	UP	UP	XP_002269660.1 mitogen-activated protein kinase kinase kinase A	member of MEKK subfamily. Negatively regulated by RGLG1 and RGLG2; involved in drought stress tolerance.	'Multi-process regulation.MAP kinase cascade signalling.MAP3K-MEK protein kinase' AND 'Enzyme classification.EC_2 transferases.EC_2.7 transferase transferring phosphorus-containing group'
Vitvi12g00410	12	1.38787	1.95635	1.38734	5.51665	31.8486	1.02e-11	6.96e-10	UP	UP	UP	XP_010657219.1 CSC1-like protein At3g21620	ERD (early-responsive to dehydration stress) family protein;(source:Araport11)	'Solute transport.channels.calcium-permeable channel *(OSCA)'
Vitvi12g00420	12	1.06977	1.19097	0.946044	1.70129	21.5628	3.99e-09	1.03e-07	UP	UP	UP	XP_002273536.1PREDICTED: uncharacterized protein LOC100241486	Encodes a lycopene beta cyclase that catalyzes the addition of beta-ionone end groups to the end of lycopene molecules.	'not assigned.annotated'
Vitvi12g00429	12	2.05246	2.80693	1.94868	6.63025	10.7364	1.42e-05	9.9e-05	UP	UP	UP	XP_002274227.2 protein NRT1/ PTR FAMILY 6.4	Major facilitator superfamily protein;(source:Araport11)	'Solute transport.carrier-mediated transport.MFS superfamily.anion transporter *(NRT1/PTR)'
Vitvi12g00467	12	-0.719581	-0.802505	-0.745064	5.87861	16.3054	1.5e-07	2.18e-06	DOWN	DOWN	DOWN	XP_002277295.1PREDICTED: uncharacterized protein LOC100261969 isoform X1	golgin family A protein (DUF1664);(source:Araport11)	'not assigned.annotated'
Vitvi12g00471	12	-2.34586	-1.14753	-2.78729	1.72612	9.13337	6.21e-05	0.000347846	DOWN	DOWN	DOWN	RVX08461.1 NDR1/HIN1-like protein 6	NA	'not assigned.annotated'
Vitvi12g02388	12	-1.94291	-0.950053	-1.52717	2.96181	8.27357	0.00014143	0.00070125	DOWN	DOWN	DOWN	CAN73940.1hypothetical protein VITISV_031602	NA	'not assigned.annotated'
Vitvi12g02389	12	-1.13167	-1.08649	-1.00617	8.16116	8.40612	0.000123643	0.000624074	DOWN	DOWN	DOWN	RVW46403.1(R,S)-reticuline 7-O-methyltransferase	NA	'Enzyme classification.EC_2 transferases.EC_2.1 transferase transferring one-carbon group'
Vitvi12g00498	12	1.03692	1.49494	0.932442	-1.48933	3.98085	0.0109381	0.0277144	UP	UP	UP	XP_002272992.1 syntaxin-124	NA	'Vesicle trafficking.multi-pathway trafficking regulation.target membrane fusion.SNARE membrane fusion complexes.Qa-type SNARE components.SYP1-group component'
Vitvi12g00499	12	1.0125	1.89735	0.870157	6.45295	7.04467	0.00047594	0.00197234	UP	UP	UP	XP_002273018.1 3,9-dihydroxypterocarpan 6A-monooxygenase	member of CYP712A	'Enzyme classification.EC_1 oxidoreductases.EC_1.14 oxidoreductase acting on paired donor with incorporation or reduction of molecular oxygen'
Vitvi12g00519	12	0.837182	1.06089	1.00295	5.65143	10.8045	1.34e-05	9.41e-05	UP	UP	UP	XP_002279761.1 septum-promoting GTP-binding protein 1	Monomeric G protein. Expressed in root epidermal cells that are destined to become atrichoblasts. Also expressed during pollen development and in the pollen tube tip.	'not assigned.annotated'
Vitvi12g04158	12	-0.96569	-0.864268	-0.797887	3.07477	7.29459	0.000370128	0.00159338	DOWN	DOWN	DOWN	CBI28950.3unnamed protein product, partial	NA	'RNA biosynthesis.transcriptional regulation.MYB transcription factor superfamily.R3-MYB transcription factor'
Vitvi12g00543	12	2.32628	3.56085	2.7622	1.16974	36.3451	5.85e-13	6.87e-11	UP	UP	UP	XP_010657357.1 B-box domain protein 30	Encodes a microprotein that delays floral transition by forming a complex with CONSTANS (CO) and the co-repressor protein TOPLESS.	'RNA biosynthesis.transcriptional regulation.C2C2 transcription factor superfamily.BBX transcription factor families.class-V transcription factor'
Vitvi12g02418	12	-1.94157	-0.701818	-1.11658	4.19537	4.34028	0.00848348	0.0223645	DOWN	DOWN	DOWN	XP_002274604.1 cysteine-rich repeat secretory protein 38-like	cysteine-rich repeat secretory protein;(source:Araport11)	'not assigned.annotated'
Vitvi12g02419	12	-1.26398	-2.68451	-0.924007	1.84648	10.169	2.44e-05	0.000157335	DOWN	DOWN	DOWN	XP_002274668.1 cysteine-rich repeat secretory protein 38	cysteine-rich repeat secretory protein;(source:Araport11)	'not assigned.annotated'
Vitvi12g00552	12	-2.01236	-1.85878	-2.0514	-0.604599	17.6306	1.79e-08	3.66e-07	DOWN	DOWN	DOWN	XP_002274745.2 cysteine-rich repeat secretory protein 38	cysteine-rich repeat secretory protein;(source:Araport11)	'not assigned.annotated'
Vitvi12g00567	12	2.78813	1.57392	1.88864	-0.44868	20.054	3.71e-09	9.64e-08	UP	UP	UP	XP_010657339.1 transcription factor bHLH117	basic helix-loop-helix (bHLH) DNA-binding superfamily protein;(source:Araport11)	'RNA biosynthesis.transcriptional regulation.bHLH-type transcription factor'
Vitvi12g00571	12	1.10631	1.38984	1.28834	4.06797	4.79233	0.00514177	0.0146923	UP	UP	UP	XP_002275420.1 scarecrow-like protein 32	NA	'RNA biosynthesis.transcriptional regulation.GRAS-type transcription factor'
Vitvi12g00594	12	-1.46466	-0.852121	-1.28278	6.10325	8.02777	0.000178652	0.000858831	DOWN	DOWN	DOWN	XP_002281878.1 calcium-binding protein PBP1	NA	'not assigned.annotated'
Vitvi12g00606	12	-0.767002	-0.716185	-0.776923	5.56145	5.43651	0.00255236	0.00817449	DOWN	DOWN	DOWN	XP_010657375.1 G-type lectin S-receptor-like serine/threonine-protein kinase At4g03230 isoform X1	NA	'Protein modification.phosphorylation.TKL protein kinase superfamily.G-Lectin protein kinase families.SD-1 protein kinase' AND 'Enzyme classification.EC_2 transferases.EC_2.7 transferase transferring phosphorus-containing group'
Vitvi12g02440	12	-1.57387	-1.3104	-2.45399	4.07705	12.9588	2.11e-06	1.98e-05	DOWN	DOWN	DOWN	XP_010657368.1 G-type lectin S-receptor-like serine/threonine-protein kinase At4g03230	NA	'Protein modification.phosphorylation.TKL protein kinase superfamily.G-Lectin protein kinase families.SD-1 protein kinase' AND 'Enzyme classification.EC_2 transferases.EC_2.7 transferase transferring phosphorus-containing group'
Vitvi12g00624	12	-2.21191	-0.994521	-1.32024	-0.730405	14.3271	4.11e-07	5.07e-06	DOWN	DOWN	DOWN	XP_003633327.1PREDICTED: uncharacterized protein LOC100853582	NA	'not assigned.annotated'
Vitvi12g00625	12	-1.95491	-2.10385	-2.50341	-0.777196	8.61592	5.86e-05	0.000331609	DOWN	DOWN	DOWN	XP_002272704.1 myb-related protein Myb4	NA	'not assigned.annotated'
Vitvi12g00626	12	-3.49306	-2.83074	-4.24202	4.2235	16.3901	1.45e-07	2.13e-06	DOWN	DOWN	DOWN	XP_002276962.1 transcription factor MYB114	NA	'not assigned.annotated'
Vitvi12g00632	12	5.30813	6.89331	3.89297	2.41478	46.4035	2.16e-16	9.18e-14	UP	UP	UP	XP_002272561.1 transcription factor MYB39	Member of the R2R3 factor gene family. Expression is induced in response to desiccation, ABA and salt treatment. Overexpression of Myb41 results in abnormal cuticle development and decreased cell expansion.	'RNA biosynthesis.transcriptional regulation.MYB transcription factor superfamily.R2R3-MYB transcription factor family.subgroup-11 transcription factor'
Vitvi12g02451	12	-4.12602	-1.78499	-2.3507	1.06797	18.4657	1.09e-08	2.41e-07	DOWN	DOWN	DOWN	XP_010657386.1 malonyl-coenzyme A:anthocyanin 3-O-glucoside-6''-O-malonyltransferase	Encodes a malonyltransferase that may play a role in phenolic xenobiotic detoxification. The mRNA is cell-to-cell mobile.	'Enzyme classification.EC_2 transferases.EC_2.3 acyltransferase'
Vitvi12g00638	12	-1.89745	-1.80149	-1.44497	4.12976	26.8675	1.53e-10	6.62e-09	DOWN	DOWN	DOWN	XP_002274772.1 vesicle-associated protein 4-1	NA	'Cytoskeleton organisation.endoplasmic reticulum-cytoskeleton-plasma membrane interface.contact site modulator *(VST)'
Vitvi12g00641	12	3.03303	3.75358	3.64038	-0.452424	27.6899	1.49e-12	1.41e-10	UP	UP	UP	RVW95108.1External alternative NAD(P)H-ubiquinone oxidoreductase B3, mitochondrial	NAD(P)H dehydrogenase B4;(source:Araport11)	'Cellular respiration.oxidative phosphorylation.alternative NAD(P)H dehydrogenase activities.type-II NAD(P)H dehydrogenase activities.NAD(P)H dehydrogenase *(NDB)'
Vitvi12g02472	12	1.55063	2.15505	1.41401	1.09086	18.2689	3.48e-08	6.38e-07	UP	UP	UP	RVW95112.1Protein gamete expressed 1	Encodes a transmembrane domain containing protein that is expressed in pollen germ cells.	'Plant reproduction.pollination and fertilization.karyogamy factor *(GEX1)'
Vitvi12g00650	12	0.921398	0.91496	0.749804	3.50911	3.83019	0.0150607	0.0364028	UP	UP	UP	XP_002273239.1 cytochrome b561 and DOMON domain-containing protein At5g47530	Cytochrome b561/ferric reductase transmembrane with DOMON related domain-containing protein;(source:Araport11)	'not assigned.annotated'
Vitvi12g00681	12	0.92692	0.972614	0.718692	0.690453	13.0788	2.01e-06	1.9e-05	UP	UP	UP	XP_010657440.1 pentatricopeptide repeat-containing protein At5g48910 isoform X2	NA	'not assigned.annotated'
Vitvi12g00718	12	3.5695	2.55268	2.86572	3.00558	69.7511	6.11e-18	4.21e-15	UP	UP	UP	XP_002268609.2 SNF1-related protein kinase regulatory subunit beta-2 isoform X1	NA	'Protein modification.phosphorylation.CAMK protein kinase superfamily.SNF1-related SnRK1 kinase complex.regulatory subunit beta' AND 'Multi-process regulation.SnRK1-kinase regulatory system.SnRK1 protein kinase complex.regulatory subunit beta'
Vitvi12g00730	12	-1.71402	-0.914081	-1.35435	4.37027	9.55859	4.15e-05	0.000246986	DOWN	DOWN	DOWN	XP_003633333.1 disease resistance protein RPM1	NA	'External stimuli response.pathogen.effector-triggered immunity (ETI) machinery.RIN4-RPM1 immune signalling.CC-NLR-type effector receptor *(RPM1)'
Vitvi12g02505	12	0.889316	0.750442	0.759992	8.44131	20.8073	6.24e-09	1.5e-07	UP	UP	UP	XP_002267417.1 long chain acyl-CoA synthetase 8	AMP-dependent synthetase and ligase family protein;(source:Araport11)	'Lipid metabolism.lipid trafficking.endoplasmic reticulum-plastid lipid transfer.long-chain acyl-CoA synthetase *(LACS9)' AND 'Enzyme classification.EC_6 ligases.EC_6.2 ligase forming carbon-sulfur bond'
Vitvi12g00752	12	1.28867	1.3716	1.2982	5.54281	17.1501	8.07e-08	1.29e-06	UP	UP	UP	XP_002264882.1 U-box domain-containing protein 3	ARM repeat superfamily protein;(source:Araport11)	'not assigned.annotated'
Vitvi12g00763	12	1.24784	1.21222	1.30755	2.52054	14.001	9.08e-07	9.79e-06	UP	UP	UP	XP_002266938.1 uncharacterized membrane protein At3g27390	transmembrane protein;(source:Araport11)	'not assigned.annotated'
Vitvi12g02508	12	-2.02031	-1.92565	-2.26358	5.31306	19.3927	1.65e-08	3.41e-07	DOWN	DOWN	DOWN	XP_034701143.1 disease resistance protein Pik-1-like	NA	'not assigned.annotated'
Vitvi12g02509	12	-1.68929	-1.69664	-2.11771	0.569717	10.3157	2.09e-05	0.000137955	DOWN	DOWN	DOWN	CBI28485.3unnamed protein product, partial	NA	'not assigned.annotated'
Vitvi12g00770	12	0.849587	0.849939	1.24884	7.92545	15.6547	2.47e-07	3.3e-06	UP	UP	UP	XP_002263255.1 glucose-1-phosphate adenylyltransferase small subunit, chloroplastic	Encodes the small subunit of ADP-glucose pyrophosphorylase. The small subunit is the catalytic isoform responsible for ADP-glucose pyrophosphorylase activity. The presence of the small subunit is required for large subunit stability. Two isoforms of the small subunit (ApS1 and ApS2) have been described. ApS1 is the major small subunit isoform present in all plant tissues tested. The mRNA is cell-to-cell mobile.	'Carbohydrate metabolism.starch metabolism.biosynthesis.ADP-glucose pyrophosphorylase complex.small subunit *(APS)' AND 'Enzyme classification.EC_2 transferases.EC_2.7 transferase transferring phosphorus-containing group'
Vitvi12g02545	12	-0.968842	-1.87989	-0.909175	0.0702006	3.44832	0.0209034	0.0478056	DOWN	DOWN	DOWN	XP_010645388.1 mitogen-activated protein kinase kinase kinase 1	NA	'Multi-process regulation.MAP kinase cascade signalling.MAP3K-MEK protein kinase' AND 'Enzyme classification.EC_2 transferases.EC_2.7 transferase transferring phosphorus-containing group'
Vitvi12g01467	12	-1.24772	-0.780619	-0.914533	3.95037	15.7035	2.38e-07	3.2e-06	DOWN	DOWN	DOWN	XP_010657608.1 BRASSINOSTEROID INSENSITIVE 1-associated receptor kinase 1 isoform X1	Leu-rich receptor Serine/threonine protein kinase. Component of BR signaling that interacts with BRI1 in vitro and in vivo to form a heterodimer. Brassinolide-dependent association of BRI1 and BAK1 in vivo. Phosphorylation of both BRI1 and BAK1 on Thr residues was BR dependent. Although BAK1 and BRI1 alone localize in the plasma membrane, when BAK1 and BRI1 are coexpressed, the heterodimer BAK1/BRI1 they form is localized in the endosome. Contributes to postinvasive immunity against Alternaria brassicola.	'Phytohormone action.brassinosteroid.perception and signal transduction.receptor complex.co-receptor protein kinase *(BAK/SERK)' AND 'Protein modification.phosphorylation.TKL protein kinase superfamily.LRR-II protein kinase' AND 'External stimuli response.pathogen.pattern-triggered immunity (PTI) machinery.bacterial elicitor response.FLS2-BAK1 flagellin receptor complex.co-receptor kinase component *(BAK1)' AND 'Enzyme classification.EC_2 transferases.EC_2.7 transferase transferring phosphorus-containing group'
Vitvi12g01497	12	1.25411	1.11135	0.783808	4.70937	9.61966	3.92e-05	0.000234962	UP	UP	UP	XP_010657607.1 non-specific lipid-transfer protein-like protein At5g64080	Bifunctional inhibitor/lipid-transfer protein/seed storage 2S albumin superfamily protein;(source:Araport11)	'Cell wall organisation.cell wall proteins.hydroxyproline-rich glycoprotein activities.arabinogalactan-protein activities.Xylogen-type arabinogalactan protein *(XYP/XYLP)'
Vitvi12g01584	12	1.24641	1.16169	0.839343	6.43421	4.09666	0.0111438	0.0281711	UP	UP	UP	XP_003633358.1 periaxin-like	NA	'not assigned.annotated'
Vitvi12g02559	12	1.48863	1.40928	1.09113	5.32344	3.59956	0.0195781	0.0451857	UP	UP	UP	XP_003633357.1 periaxin-like isoform X1	NA	'not assigned.annotated'
Vitvi12g02561	12	1.34308	1.38001	1.38125	5.11372	6.88159	0.000561892	0.00227705	UP	UP	UP	XP_003633356.1PREDICTED: uncharacterized protein LOC100854860	NA	'not assigned.annotated'
Vitvi12g01596	12	-2.75337	-2.29093	-2.41559	0.190543	7.87865	0.000168926	0.000816614	DOWN	DOWN	DOWN	XP_002272847.1 peroxidase N1	Encodes a cell wall bound peroxidase that is induced by hypo-osmolarity and is involved in the lignification of cell walls. Class III peroxidase cell wall-targeted protein localized to the micropylar endosperm facing the radicle. Involved in seed germination.	'not assigned.annotated'
Vitvi12g01598	12	-2.72212	-1.93488	-1.75907	-0.547474	5.80777	0.00135682	0.00482019	DOWN	DOWN	DOWN	XP_003633366.2 peroxidase N1	Class III peroxidase cell wall-targeted protein localized to the micropylar endosperm facing the radicle. Involved in seed germination.	'not assigned.annotated'
Vitvi12g01610	12	-3.0387	-1.89678	-3.60264	-0.232567	10.664	7.29e-06	5.61e-05	DOWN	DOWN	DOWN	XP_002268766.1 aminotransferase ALD1	ALD1 is a L-lysine alpha-aminotransferase. It is part of the pipecolic acid biosynthetic pathway, where it catalyzes the biochemical conversion of lysine to epsilon-amino-alpha-ketocaproic acid (KAC) which is subject to subsequent transamination, cyclization and isomerization to form 2,3-dehydropipecolic acid.	'External stimuli response.pathogen.defense mechanisms.systemic acquired resistance (SAR).pipecolic acid metabolism.aminotransferase *(ALD1)'
Vitvi12g01615	12	-3.35513	-1.55249	-1.90906	3.43549	19.8927	1.19e-08	2.59e-07	DOWN	DOWN	DOWN	XP_002268564.1 vacuolar iron transporter homolog 4	The gene encodes nodulin-like21 whose transcript abundance was repressed under conditions of Fe-deficient growth.	'Solute transport.carrier-mediated transport.VIT family.iron cation transporter *(VTL)'
Vitvi12g01616	12	-4.33722	-2.78211	-4.46671	3.20552	22.6445	1.9e-09	5.46e-08	DOWN	DOWN	DOWN	XP_002268519.2 vacuolar iron transporter homolog 4-like	The gene encodes nodulin-like21 whose transcript abundance was repressed under conditions of Fe-deficient growth.	'Solute transport.carrier-mediated transport.VIT family.iron cation transporter *(VTL)'
Vitvi12g01617	12	-3.82588	-4.38787	-4.91819	-0.174173	25.0276	3.31e-11	1.77e-09	DOWN	DOWN	DOWN	XP_002268474.1 vacuolar iron transporter homolog 4	The gene encodes nodulin-like21 whose transcript abundance was repressed under conditions of Fe-deficient growth.	'Solute transport.carrier-mediated transport.VIT family.iron cation transporter *(VTL)'
Vitvi12g01618	12	-0.860826	-0.882102	-0.720451	5.38941	14.5388	5.87e-07	6.75e-06	DOWN	DOWN	DOWN	XP_002268435.1 sucrose-phosphatase 2 isoform X3	Sucrose-6F-phosphate phosphohydrolase family protein;(source:Araport11)	'Carbohydrate metabolism.sucrose metabolism.biosynthesis.sucrose-phosphate phosphatase' AND 'Enzyme classification.EC_3 hydrolases.EC_3.1 hydrolase acting on ester bond'
Vitvi12g01626	12	-1.97665	-2.43445	-1.23934	-0.716811	5.12601	0.00297923	0.00931677	DOWN	DOWN	DOWN	XP_002270803.1 putative clathrin assembly protein At1g03050	Phosphatidylinositol binding clathrin assembly protein 5A/B are recent paralogs with overlapping functions in recycling ANXUR proteins to the pollen tube membrane.	'Vesicle trafficking.multi-pathway trafficking regulation.clathrin coated vesicle (CCV) machinery.CCV accessory factor activities.adaptor protein *(ECA1/2)'
Vitvi12g01815	12	2.43782	0.802126	1.96436	0.0921131	12.6226	2.49e-06	2.27e-05	UP	UP	UP	XP_002275938.2 basic blue protein	NA	'not assigned.annotated'
Vitvi12g01857	12	-0.755029	-1.04839	-1.02303	-0.573593	4.95997	0.00319395	0.00985853	DOWN	DOWN	DOWN	XP_019078951.1 putative disease resistance RPP13-like protein 1	NA	'not assigned.annotated'
Vitvi12g01896	12	-1.28581	-1.02765	-5.01994	1.70978	25.3779	1.02e-10	4.7e-09	DOWN	DOWN	DOWN	RVW43469.1Transcription factor bHLH160	bHLH160 transcription factor. Induced by copper deficiency and seems to mediate copper uptake along with SPL7. Alternative splicing variant in response to MeJa treatment has potential novel function where it can dimerize but not bind DNA, resulting in a function opposite of the primary isoform.	'RNA biosynthesis.transcriptional regulation.bHLH-type transcription factor' AND 'Nutrient uptake.transition metal homeostasis.regulation.bHLH-Ib-class transcriptional regulator of copper/iron homeostasis'
Vitvi12g01906	12	1.72308	1.47277	1.41786	4.70554	36.6008	9.87e-13	1.01e-10	UP	UP	UP	XP_002268924.1 potassium channel AKT2/3 isoform X1	Encodes AKT2, a photosynthate- and light-dependent inward rectifying potassium channel with unique gating properties that are regulated by phosphorylation. Expressed in guard cell protoplasts and in the phloem and xylem of aerial portions of the plant. The channel can coassemble with another K+ channel, KAT1, in vitro. In guard cells, AKT2/3 is responsible for the Ca2+ sensitivity of the K+ uptake channel. In the phloem, it regulates the sucrose/H+ symporters via the phloem potential. AKT2 belongs to the Shaker family K+ channels which include the following groups based on phylogenetic analysis (FEBS Letters (2007) 581: 2357): I (inward rectifying channel): AKT1 (AT2G26650), AKT5 (AT4G32500) and SPIK (also known as AKT6, AT2G25600); II (inward rectifying channel): KAT1 (AT5G46240) and KAT2 (AT4G18290); III (weakly inward rectifying channel): AKT2 (AT4G22200); IV (regulatory subunit involved in inwardly rectifying conductance formation): KAT3 (also known as AtKC1, AT4G32650); V (outward rectifying channel): SKOR (AT3G02850) and GORK (AT5G37500).	'Solute transport.channels.VIC superfamily.voltage-gated potassium cation channel *(AKT/SKOR/GORK)'
Vitvi12g01965	12	1.84948	1.40887	0.716242	1.76393	4.87393	0.00472673	0.0137	UP	UP	UP	XP_010658064.1 MLO-like protein 4	A member of a large family of seven-transmembrane domain proteins specific to plants, homologs of the barley mildew resistance locus o (MLO) protein. The Arabidopsis genome contains 15 genes encoding MLO proteins, with localization in plasma membrane. Phylogenetic analysis revealed four clades of closely-related AtMLO genes. ATMLO4 belongs to the clade I, with AtMLO11 and AtMLO14. The gene is expressed during early seedling growth, in roots and lateral root primordia, in flower and fruit abscission zone, in vascular system of root, cotyledons and young leaves, it was not expressed in mature rosette leaves, as shown by GUS activity patterns. The expression of several phylogenetically closely-related AtMLO genes showed similar or overlapping tissue specificity and analogous responsiveness to external stimuli, suggesting functional redundancy, co-function, or antagonistic function(s).	'not assigned.annotated'
Vitvi12g02709	12	-7.77988	-6.58173	-5.39753	-0.303989	16.0453	4.43e-07	5.37e-06	DOWN	DOWN	DOWN	XP_002264790.1 cytochrome P450 CYP82D47	NA	'Enzyme classification.EC_1 oxidoreductases.EC_1.14 oxidoreductase acting on paired donor with incorporation or reduction of molecular oxygen'
Vitvi12g01993	12	-4.59025	-5.44624	-2.73966	2.6776	22.9967	5.38e-10	1.91e-08	DOWN	DOWN	DOWN	XP_002264464.1 cytochrome P450 CYP82D47	NA	'Enzyme classification.EC_1 oxidoreductases.EC_1.14 oxidoreductase acting on paired donor with incorporation or reduction of molecular oxygen'
Vitvi12g02022	12	-1.59615	-1.02171	-1.07016	7.17964	11.757	5.82e-06	4.64e-05	DOWN	DOWN	DOWN	XP_034701161.1metallothiol transferase FosB-like	NA	'not assigned.annotated'
Vitvi12g02041	12	-1.89506	-1.07603	-1.05981	2.1216	21.5772	3.91e-09	1.01e-07	DOWN	DOWN	DOWN	XP_002264097.1PREDICTED: uncharacterized protein LOC100255705	multidrug resistance protein;(source:Araport11)	'not assigned.annotated'
Vitvi12g02044	12	2.26745	2.26432	2.28878	1.99991	41.798	1.11e-13	1.77e-11	UP	UP	UP	XP_002263275.2PREDICTED: uncharacterized protein LOC100257434	Octicosapeptide/Phox/Bem1p family protein;(source:Araport11)	'not assigned.annotated'
Vitvi12g02137	12	1.71015	1.1918	0.96167	6.10762	14.8932	4.44e-07	5.39e-06	UP	UP	UP	NP_001268091.1pectin methylesterase PME1 precursor	Pectin methylesterase inhibitor; INVI-PMEI protein isoform which clustered with a PME.	'Cell wall organisation.pectin.homogalacturonan.modification and degradation.pectin methylesterase' AND 'Enzyme classification.EC_3 hydrolases.EC_3.1 hydrolase acting on ester bond'
Vitvi12g02138	12	2.97342	4.59732	4.21839	3.86175	16.3825	1.32e-07	1.98e-06	UP	UP	UP	XP_010657906.1 22.0 kDa class IV heat shock protein	NA	'Protein homeostasis.protein quality control.smallHsp holdase chaperone activities.class-ER protein'
Vitvi12g02758	12	2.34255	2.39199	3.60972	-0.0990605	11.8759	1.98e-06	1.88e-05	UP	UP	UP	XP_002269489.3 glutathione S-transferase zeta class isoform X2	Encodes glutathione transferase belonging to the zeta class of GSTs. Naming convention according to Wagner et al. (2002). The protein undergoes spontaneous thiolation following treatment with the oxidant tert-butylhydroperoxide. It functions in vitro as a maleylacetoacetate isomerase and is likely to be involved in tyrosine catabolism.	'Redox homeostasis.glutathione-based redox regulation.glutathione S-transferase activities.class zeta glutathione S-transferase' AND 'Amino acid metabolism.amino acid degradation.aromatic amino acids.tyrosine.maleylacetoacetate isomerase *(MAAI)'
Vitvi12g02162	12	1.62318	1.94884	1.65276	2.83282	35.3729	1.81e-12	1.66e-10	UP	UP	UP	XP_002266723.2 ferric reduction oxidase 7, chloroplastic isoform X1	NA	'Nutrient uptake.transition metal homeostasis.uptake systems.reduction-based strategy.metal ion-chelate reductase *(FRO)'
Vitvi12g04053	12	-7.73593	-5.14338	-8.10496	2.08441	101.339	2.08e-27	2.25e-23	DOWN	DOWN	DOWN	KAF8391268.1hypothetical protein HHK36_023570	Member of a large family of putative ligands homologous to the Clavata3 gene. Consists of a single exon.	'Phytohormone action.signalling peptides.NCRP (non-cysteine-rich-peptide) category.CLE-peptide activity.CLE-precursor polypeptide'
Vitvi12g04349	12	-3.36527	-3.66608	-3.031	-2.03385	16.2138	3.34e-08	6.17e-07	DOWN	DOWN	DOWN	XP_002269741.4 peroxidase N1-like	Class III peroxidase cell wall-targeted protein localized to the micropylar endosperm facing the radicle. Involved in seed germination.	'not assigned.annotated'
Vitvi12g04062	12	-2.52013	-2.80385	-3.84386	-1.15298	11.7697	1.51e-06	1.5e-05	DOWN	DOWN	DOWN	XP_002277927.2 trans-resveratrol di-O-methyltransferase	NA	'Enzyme classification.EC_2 transferases.EC_2.1 transferase transferring one-carbon group'
Vitvi12g04208	12	-0.830704	-2.0538	-1.09807	1.75411	13.2895	1.65e-06	1.61e-05	DOWN	DOWN	DOWN	RVW37655.1Vesicle-associated protein 4-2	NA	'not assigned.not annotated'
Vitvi12g04057	12	-4.23809	-2.20069	-2.03495	-1.43301	11.3238	2.26e-06	2.09e-05	DOWN	DOWN	DOWN	XP_034701056.1sodium/calcium exchanger NCL-like	NA	'Solute transport.carrier-mediated transport.CDF superfamily.CaCA family.cation exchanger *(NCL/EF-CAX)'
Vitvi12g04460	12	-1.20124	-1.11544	-1.13788	4.37429	10.9555	1.17e-05	8.41e-05	DOWN	DOWN	DOWN	XP_010657727.1 putative disease resistance RPP13-like protein 1 isoform X1	NA	'not assigned.annotated'
Vitvi12g04467	12	-1.30322	-1.50988	-0.948169	-1.23403	9.96532	1.5e-05	0.000103893	DOWN	DOWN	DOWN	RVW24521.1hypothetical protein CK203_090889	NA	'not assigned.annotated'
Vitvi12g04475	12	-1.19305	-1.08449	-1.00401	3.30895	10.1763	2.36e-05	0.00015271	DOWN	DOWN	DOWN	XP_010657726.1 putative disease resistance RPP13-like protein 1	NA	'not assigned.annotated'
Vitvi12g04479	12	-1.00658	-1.88625	-0.966201	-1.74181	6.2799	0.000678697	0.00268205	DOWN	DOWN	DOWN	---NA---	NA	'not assigned.not annotated'
Vitvi12g02385	12	-0.974307	-1.00536	-0.778132	1.38608	6.46493	0.000871501	0.00331204	DOWN	DOWN	DOWN	XP_002275986.1 transmembrane protein 256 homolog isoform X1	hypothetical protein;(source:Araport11)	'not assigned.annotated'
Vitvi12g04185	12	-1.66106	-1.07799	-1.34818	-0.72219	6.06149	0.00102902	0.00381285	DOWN	DOWN	DOWN	XP_034701651.1G-type lectin S-receptor-like serine/threonine-protein kinase At4g03230 isoform X2	NA	'not assigned.annotated'
Vitvi12g04353	12	-1.78286	-2.51526	-1.90276	0.995193	5.99087	0.00140651	0.00496006	DOWN	DOWN	DOWN	XP_002269172.2 peroxidase N1	Encodes a cell wall bound peroxidase that is induced by hypo-osmolarity and is involved in the lignification of cell walls. Class III peroxidase cell wall-targeted protein localized to the micropylar endosperm facing the radicle. Involved in seed germination.	'not assigned.annotated'
Vitvi12g04476	12	-1.28169	-0.823287	-0.993805	-0.431658	5.22957	0.00309378	0.00961245	DOWN	DOWN	DOWN	RVW24548.1putative disease resistance RPP13-like protein 1	NA	'not assigned.annotated'
Vitvi12g04543	12	-1.71364	-0.801974	-2.11517	-0.609654	4.99051	0.00363942	0.0109966	DOWN	DOWN	DOWN	XP_034700899.1MDIS1-interacting receptor like kinase 2-like	Leucine-rich repeat protein kinase family protein;(source:Araport11)	'Enzyme classification.EC_2 transferases.EC_2.7 transferase transferring phosphorus-containing group'
Vitvi12g04022	12	-0.836421	-1.26704	-1.94241	-1.19737	4.49444	0.00589422	0.0164682	DOWN	DOWN	DOWN	---NA---	NA	'not assigned.not annotated'
Vitvi12g04027	12	-1.26	-1.76695	-4.16345	-1.16912	4.37987	0.00708616	0.0192464	DOWN	DOWN	DOWN	XP_002282573.1 exopolygalacturonase	Pectin lyase-like superfamily protein;(source:Araport11)	'Enzyme classification.EC_3 hydrolases.EC_3.2 glycosylase'
Vitvi12g04462	12	-1.7197	-1.20649	-1.01278	2.9422	4.14824	0.0105241	0.0268351	DOWN	DOWN	DOWN	XP_010657707.1 putative disease resistance RPP13-like protein 1	NA	'not assigned.annotated'
Vitvi12g04024	12	1.1131	1.54473	1.07052	-1.19278	14.6479	2.14e-07	2.93e-06	UP	UP	UP	---NA---	NA	'not assigned.not annotated'
Vitvi12g04248	12	1.54736	2.2507	1.49122	-0.58191	10.4477	6.42e-06	5.05e-05	UP	UP	UP	CAN77063.1hypothetical protein VITISV_008535	NA	'not assigned.annotated'
Vitvi12g04351	12	1.88527	1.692	1.64266	5.07289	10.1474	2.42e-05	0.0001561	UP	UP	UP	XP_034700943.1protein PELPK1-like	NA	'not assigned.annotated'
Vitvi12g04247	12	1.21269	1.17443	2.12463	0.485081	7.85432	0.000137751	0.000685682	UP	UP	UP	XP_034701418.1uncharacterized protein LOC117926431 isoform X1	NA	'not assigned.annotated'
Vitvi13g00015	13	-1.75002	-1.23895	-1.91283	9.19823	9.52909	4.27e-05	0.000252848	DOWN	DOWN	DOWN	XP_002268520.1 nematode resistance protein-like HSPRO2	Ortholog of sugar beet HS1 PRO-1 2. Involved in basal disease resistance.	'not assigned.annotated'
Vitvi13g01889	13	-3.15911	-2.61317	-2.09055	3.34606	5.33998	0.00284292	0.00895132	DOWN	DOWN	DOWN	RVX03165.1putative disease resistance RPP8-like protein 2	Confers resistance to Peronospora parasitica. In arabidopsis ecotype Dijon-17, HRT-mediated signaling is dependent on light for the induction of hypersensitive response and resistance to turnip crinkle virus.	'not assigned.annotated'
Vitvi13g00047	13	-2.67328	-0.751763	-1.7721	3.0178	28.5545	6.09e-11	3.01e-09	DOWN	DOWN	DOWN	XP_010658272.1 phosphoinositide phospholipase C 6 isoform X1	Phosphoinositide-specific phospholipase C family protein;(source:Araport11)	'Multi-process regulation.phosphoinositide signalling.inositol phosphate metabolism.light-dependent inositol phosphate biosynthesis.phosphatidylinositol phospholipase *(PI-PLC)'
Vitvi13g00055	13	-1.96395	-1.17591	-1.28969	2.75288	18.8167	2.49e-08	4.8e-07	DOWN	DOWN	DOWN	XP_002272995.1 flavonol synthase/flavanone 3-hydroxylase	Encodes a protein with similarity to flavonol synthases that is involved in the detoxifcation polycyclic aromatic hydrocarbons.One of 4 paralogs encoding a 2-oxoglutarate/Fe(II)-dependent oxygenases that hydroxylates JA to 12-OH-JA.	'Phytohormone action.jasmonic acid.conjugation and degradation.jasmonic acid oxidase *(JOX/JAO)' AND 'Enzyme classification.EC_1 oxidoreductases.EC_1.14 oxidoreductase acting on paired donor with incorporation or reduction of molecular oxygen'
Vitvi13g00058	13	-0.91404	-0.720589	-1.13446	10.5453	4.04847	0.011765	0.029437	DOWN	DOWN	DOWN	XP_019079979.1 zinc finger CCCH domain-containing protein 29-like isoform X1	Putative zinc-finger protein with ankyrin-repeat domains. Mutants demonstrate susceptibility to pathogens and decreased salt tolerance.	'RNA processing.RNA homeostasis.mRNA stress granule formation.regulatory factor *(TZF)'
Vitvi13g00060	13	-2.15943	-0.992126	-1.10506	5.57077	7.4611	0.000312952	0.00138133	DOWN	DOWN	DOWN	XP_002273774.1 omega-3 fatty acid desaturase, chloroplastic	Encodes a temperature sensitive plastidic fatty acid desaturase.	'Lipid metabolism.fatty acid metabolism.fatty acid desaturation.methyl-end desaturation.delta-12/delta-15 fatty acid desaturase *(FAD2/3/6-8)'
Vitvi13g00070	13	4.04237	5.83793	4.21715	0.28064	21.9323	1.94e-10	8.21e-09	UP	UP	UP	XP_002273618.1 protein EMB-1	Encodes a group 1 LEA gene that is activated by direct binding of ABI5 to its promoter and is involved in response to ABA. Is required for normal seed development. Involved in regulating the timing of desiccation tolerance and rate of water loss during seed maturation.	'not assigned.annotated'
Vitvi13g00079	13	0.94815	0.835447	1.26651	0.896043	12.8376	2.44e-06	2.23e-05	UP	UP	UP	XP_010658254.1 RING-H2 finger protein ATL66	RING/U-box superfamily protein;(source:Araport11)	'not assigned.annotated'
Vitvi13g00099	13	1.4094	1.4691	1.54336	3.84013	25.8376	2.77e-10	1.1e-08	UP	UP	UP	XP_002273407.1 ankyrin repeat, PH and SEC7 domain containing protein secG	NA	'not assigned.annotated'
Vitvi13g00114	13	-1.58955	-2.64681	-1.89066	1.85918	23.4139	1.3e-09	3.99e-08	DOWN	DOWN	DOWN	XP_002277562.1 abscisic acid receptor PYL4	Encodes a member of the PYR (pyrabactin resistance )/PYL(PYR1-like)/RCAR (regulatory components of ABA receptor) family proteins with 14 members. PYR/PYL/RCAR family proteins function as abscisic acid sensors. Mediate ABA-dependent regulation of protein phosphatase 2Cs ABI1 and ABI2. The mRNA is cell-to-cell mobile.	'Phytohormone action.abscisic acid.perception and signalling.receptor activities.cytoplasm-localized receptor complex.receptor component *(PYL/RCAR)'
Vitvi13g00124	13	2.84323	1.50273	2.5585	-1.93621	14.0084	1.36e-07	2.03e-06	UP	UP	UP	RVX03088.1B2 protein	NA	'not assigned.annotated'
Vitvi13g00143	13	1.7924	1.23919	1.66445	4.07461	6.369	0.000953952	0.00357885	UP	UP	UP	XP_002278996.1 peroxidase 4-like	NA	'not assigned.annotated'
Vitvi13g01904	13	-0.741269	-1.90509	-0.736558	1.56008	10.2219	2.31e-05	0.000150151	DOWN	DOWN	DOWN	CBI25390.3unnamed protein product, partial	NA	'not assigned.not annotated'
Vitvi13g01907	13	-1.96176	-1.79873	-1.96718	6.40445	9.62526	3.9e-05	0.000233909	DOWN	DOWN	DOWN	XP_003633432.1PREDICTED: uncharacterized protein LOC100853941	NA	'not assigned.not annotated'
Vitvi13g00161	13	-1.77407	-1.41768	-1.75436	5.09513	16.6502	1.17e-07	1.78e-06	DOWN	DOWN	DOWN	XP_002279904.1PREDICTED: uncharacterized protein LOC100260289	hypothetical protein;(source:Araport11)	'not assigned.not annotated'
Vitvi13g00164	13	-4.40572	-3.70982	-4.58149	-1.29117	16.1211	6.25e-08	1.04e-06	DOWN	DOWN	DOWN	XP_002274698.2 phenylalanine N-monooxygenase	Encodes cytochrome P450 CYP79A2; involved in turnover of benzyl glucosinolate and an additive effect of different aldoximes on phenylpropanoid repression.	'Enzyme classification.EC_1 oxidoreductases.EC_1.14 oxidoreductase acting on paired donor with incorporation or reduction of molecular oxygen'
Vitvi13g00168	13	-5.33542	-3.60351	-2.06938	2.02836	16.6646	8.76e-08	1.39e-06	DOWN	DOWN	DOWN	XP_034703642.1tryptophan N-monooxygenase CYP79A68-like	Encodes cytochrome P450 CYP79A2; involved in turnover of benzyl glucosinolate and an additive effect of different aldoximes on phenylpropanoid repression.	'Clade-specific metabolism.Brassicaceae.glucosinolate biosynthesis.benzenic and indolic core structure.phenylalanine N-monooxygenase' AND 'Enzyme classification.EC_1 oxidoreductases.EC_1.14 oxidoreductase acting on paired donor with incorporation or reduction of molecular oxygen'
Vitvi13g01916	13	-1.98663	-1.97077	-3.0736	1.62318	20.6391	5.77e-09	1.41e-07	DOWN	DOWN	DOWN	XP_002275401.1 probable WRKY transcription factor 70	Member of WRKY Transcription Factor; Group III. Function as activator of SA-dependent defense genes and a repressor of JA-regulated genes. WRKY70-controlled suppression of JA-signaling is partly executed by NPR1.	'RNA biosynthesis.transcriptional regulation.WRKY transcription factor activity.WRKY-type transcription factor'
Vitvi13g00191	13	1.61225	1.68612	1.40497	0.59732	26.0452	2.61e-10	1.05e-08	UP	UP	UP	XP_010658170.1 transcription elongation factor TFIIS	NA	'RNA biosynthesis.RNA polymerase II-dependent transcription.transcription elongation.TFIIs transcription elongation factor'
Vitvi13g00196	13	-1.75267	-0.816556	-0.944036	6.29318	12.9516	2.12e-06	1.98e-05	DOWN	DOWN	DOWN	XP_002281126.1 methylesterase 17	Encodes a methyl IAA esterase. Methyl IAA is believed to be an inactive form of auxin that needs to be demethylated to exert a biological effect. MES17 does not act on methyl JA, MeSA, MeGA4, or MEGA9 in vitro. This gene is expressed in several tissues of seedlings and adult plants, with a higher relative level of expression in the seedling shoot apex and the adult stem.	'Phytohormone action.auxin.conjugation and degradation.methylation.indole-3-acetic acid carboxyl methyltransferase *(MES17)'
Vitvi13g00203	13	-1.84809	-0.892591	-0.847686	5.49752	12.1427	4.18e-06	3.48e-05	DOWN	DOWN	DOWN	XP_010658157.1 two-component response regulator-like PRR37 isoform X2	CCT motif family protein;(source:Araport11)	'Multi-process regulation.circadian clock system.time-of-day-dependent expressed repressor *(PRR)'
Vitvi13g00221	13	2.39134	2.03468	1.94055	6.59373	19.3235	1.73e-08	3.55e-07	UP	UP	UP	XP_003633443.1 ABC transporter G family member 6	Belongs to a clade of five Arabidopsis thaliana ABCG half-transporters that are required for synthesis of an effective suberin barrier in roots and seed coats (ABCG2, ABCG6, and ABCG20) and for synthesis of an intact pollen wall (ABCG1 and ABCG16). Phloem-expressed and plasma membrane-localized jasmonate transporter which together with JAT4 and GLR3.3 involved in regulating long-distance translocation of JA, which is important for driving the loading, translocation of JA in the phloem pathway by a self-propagation mode, contributing to wound-induced systemic response/resistance.	'Phytohormone action.jasmonic acid.transport.jasmonic acid transporter *(JAT)' AND 'Solute transport.primary active transport.ABC superfamily.ABC2 family.subfamily ABCG transporter'
Vitvi13g00233	13	-1.61016	-1.3465	-1.10342	5.41167	5.38107	0.00270925	0.00859301	DOWN	DOWN	DOWN	XP_002276070.1 exocyst complex component EXO70B1-like	A member of EXO70 gene family, putative exocyst subunits, conserved in land plants. Arabidopsis thaliana contains 23 putative EXO70 genes, which can be classified into eight clusters on the phylogenetic tree.	'Vesicle trafficking.exocytic trafficking.Exocyst complex.component *(EXO70)'
Vitvi13g00244	13	1.19016	1.03647	0.909788	5.26624	13.5248	1.32e-06	1.34e-05	UP	UP	UP	XP_002282508.1 metal tolerance protein 11 isoform X1	Encodes a Golgi-localized manganese transporter that is involved in Mn tolerance. When expressed into yeast cells, this gene confer Mn<sup>2+</sup> and Cu<sup>2+</sup> tolerance.	'Solute transport.carrier-mediated transport.CDF superfamily.CDF family.manganese cation transporter *(Mn-CDF)' AND 'Nutrient uptake.transition metal homeostasis.transport.manganese cation transporter *(Mn-CDF)'
Vitvi13g01953	13	-1.38444	-1.05516	-1.27726	4.08595	24.8291	5.04e-10	1.81e-08	DOWN	DOWN	DOWN	XP_019080184.1 F-box protein At2g39490 isoform X2	F-box family protein;(source:Araport11)	'not assigned.annotated'
Vitvi13g00258	13	-0.847901	-1.06174	-0.705781	3.36976	5.21067	0.00325819	0.0100154	DOWN	DOWN	DOWN	XP_010658617.1 F-box protein At2g39490 isoform X1	NA	'not assigned.annotated'
Vitvi13g00264	13	-2.64263	-3.46539	-2.45709	-0.981777	9.69967	1.64e-05	0.000112009	DOWN	DOWN	DOWN	XP_002284091.1 WAT1-related protein At2g39510	nodulin MtN21-like transporter family protein	'Solute transport.carrier-mediated transport.DMT superfamily.solute transporter *(UmamiT)'
Vitvi13g01958	13	-1.42966	-2.08598	-1.07878	0.675008	13.9445	9.76e-07	1.04e-05	DOWN	DOWN	DOWN	XP_002279297.2 transcription factor bHLH123 isoform X2	NA	'RNA biosynthesis.transcriptional regulation.bHLH-type transcription factor'
Vitvi13g00287	13	-0.961526	-0.781733	-0.948191	4.49981	28.0474	7.62e-11	3.65e-09	DOWN	DOWN	DOWN	XP_002283701.1 protein kinase APK1A, chloroplastic isoform X1	NA	'Protein modification.phosphorylation.TKL protein kinase superfamily.RLCK-VII receptor-like protein kinase families.RLCK-VIIa receptor-like protein kinase' AND 'External stimuli response.pathogen.pattern-triggered immunity (PTI) machinery.bacterial elicitor response.FLS2-BAK1 flagellin receptor complex.dynamically associated protein kinase *(BIK1)' AND 'Enzyme classification.EC_2 transferases.EC_2.7 transferase transferring phosphorus-containing group'
Vitvi13g00292	13	1.07859	2.66025	0.969034	6.93948	11.3809	8.06e-06	6.12e-05	UP	UP	UP	XP_002283647.1 glucan endo-1,3-beta-glucosidase	Glycosyl hydrolase superfamily protein;(source:Araport11)	'Enzyme classification.EC_3 hydrolases.EC_3.2 glycosylase'
Vitvi13g01976	13	-6.73315	-0.752508	-4.20156	1.773	24.0704	3.55e-10	1.34e-08	DOWN	DOWN	DOWN	CAN84180.1hypothetical protein VITISV_002810	NA	'not assigned.annotated'
Vitvi13g01977	13	-1.35524	-0.980584	-1.95189	0.995132	5.48142	0.00245205	0.00790003	DOWN	DOWN	DOWN	XP_010658573.1PREDICTED: uncharacterized protein LOC104881137	NA	'not assigned.annotated'
Vitvi13g01979	13	-1.09209	-1.13783	-2.17065	-0.227964	5.95619	0.00126804	0.00455568	DOWN	DOWN	DOWN	XP_010658574.1PREDICTED: uncharacterized protein LOC100259872 isoform X1	NA	'not assigned.annotated'
Vitvi13g01980	13	-1.15285	-1.41047	-1.34763	1.33299	5.679	0.0019899	0.00662118	DOWN	DOWN	DOWN	RVX13755.1hypothetical protein CK203_010212	NA	'not assigned.annotated'
Vitvi13g01981	13	-1.84427	-1.60889	-2.35707	0.815265	11.9138	4.98e-06	4.06e-05	DOWN	DOWN	DOWN	RVX13758.1hypothetical protein CK203_010211	NA	'not assigned.annotated'
Vitvi13g01988	13	-0.719032	-0.920092	-0.758794	2.81136	9.03613	6.77e-05	0.000374223	DOWN	DOWN	DOWN	XP_010658559.1 factor of DNA methylation 5 isoform X1	NA	'not assigned.annotated'
Vitvi13g01865	13	-1.87213	-1.24387	-2.74878	0.364959	11.719	4.8e-06	3.93e-05	DOWN	DOWN	DOWN	XP_002278333.1 scarecrow-like protein 14	NA	'RNA biosynthesis.transcriptional regulation.GRAS-type transcription factor'
Vitvi13g00326	13	-1.52451	-1.08186	-1.416	7.96751	13.6939	1.15e-06	1.19e-05	DOWN	DOWN	DOWN	XP_002283100.1 probable E3 ubiquitin-protein ligase RHC2A	Encodes a putative RING-H2 finger protein RHC2a.	'Protein homeostasis.ubiquitin-proteasome system.ubiquitin-fold protein conjugation.RING E3 ubiquitin ligase activities.RING-H2-class.BTL-subclass E3 ubiquitin ligase'
Vitvi13g00329	13	3.84865	2.68923	1.8994	1.3287	9.39127	3.08e-05	0.000191441	UP	UP	UP	XP_002278096.3 protein SRG1	NA	'Enzyme classification.EC_1 oxidoreductases.EC_1.14 oxidoreductase acting on paired donor with incorporation or reduction of molecular oxygen'
Vitvi13g01994	13	-2.87412	-1.80377	-1.60163	0.403172	13.4798	1.26e-06	1.28e-05	DOWN	DOWN	DOWN	XP_002282979.1 ribulose bisphosphate carboxylase/oxygenase activase, chloroplastic	Rubisco activase, a nuclear-encoded chloroplast protein that consists of two isoforms arising from alternative splicing in most plants. Required for the light activation of rubisco. Involved in jasmonate-induced leaf senescence.	'Photosynthesis.calvin cycle.ribulose-1,5-bisphosphat carboxylase/oxygenase (RuBisCo) activity.RuBisCo regulation.ATP-dependent activase *(RCA)'
Vitvi13g00333	13	0.788056	0.993109	1.38606	-0.287323	5.25285	0.00308561	0.00959258	UP	UP	UP	XP_002277994.1 LOB domain-containing protein 33	LOB domain-containing protein 33;(source:Araport11)	'RNA biosynthesis.transcriptional regulation.AS2/LOB-type transcription factor'
Vitvi13g01996	13	2.23728	3.29227	3.09402	4.03719	38.214	4.76e-13	5.88e-11	UP	UP	UP	XP_010658534.1PREDICTED: uncharacterized protein LOC100244414	beta-1,3-N-acetylglucosaminyltransferase lunatic protein, putative (DUF604);(source:Araport11)	'not assigned.annotated'
Vitvi13g00343	13	1.24178	1.07491	1.65809	5.99354	7.52488	0.000293645	0.00130759	UP	UP	UP	XP_002282755.1 tropinone reductase homolog At5g06060	NA	'Enzyme classification.EC_1 oxidoreductases.EC_1.1 oxidoreductase acting on CH-OH group of donor'
Vitvi13g00367	13	-3.11522	-1.13319	-2.00849	4.51786	22.1423	2.67e-09	7.24e-08	DOWN	DOWN	DOWN	XP_002277582.2 protein NRT1/ PTR FAMILY 5.6	NA	'Solute transport.carrier-mediated transport.MFS superfamily.anion transporter *(NRT1/PTR)'
Vitvi13g00385	13	-2.44398	-0.757326	-1.03044	5.22233	14.3004	7.09e-07	7.93e-06	DOWN	DOWN	DOWN	XP_019079452.1 cucumisin isoform X1	NA	'Protein homeostasis.proteolysis.serine-type peptidase activities.Subtilisin-type protease activities.protease *(SBT4)'
Vitvi13g02014	13	1.30338	2.50919	2.06252	0.598651	7.61861	0.000263029	0.00119188	UP	UP	UP	XP_002281456.1 18.2 kDa class I heat shock protein	NA	'Protein homeostasis.protein quality control.smallHsp holdase chaperone activities.class-C-I protein'
Vitvi13g02016	13	1.90013	3.1017	1.61278	-0.199921	7.35691	0.000246622	0.00112697	UP	UP	UP	XP_002281285.1 18.2 kDa class I heat shock protein	NA	'Protein homeostasis.protein quality control.smallHsp holdase chaperone activities.class-C-I protein'
Vitvi13g02017	13	2.19069	3.9763	3.0029	0.71496	14.3575	2.61e-07	3.46e-06	UP	UP	UP	XP_002281394.1 18.2 kDa class I heat shock protein	NA	'Protein homeostasis.protein quality control.smallHsp holdase chaperone activities.class-C-I protein'
Vitvi13g00398	13	3.92911	3.28098	2.38042	-0.807861	17.164	2.54e-08	4.89e-07	UP	UP	UP	XP_002281324.1 UDP-glycosyltransferase 76C4	Encodes a uridine diphosphate-dependent glucosyltransferase that conjugates isoleucic acid and modulates plant defense via glucosylation of N-hydroxypipecolic acid.	'Enzyme classification.EC_2 transferases.EC_2.4 glycosyltransferase'
Vitvi13g00405	13	1.86424	2.8026	2.45894	1.15014	8.57215	9.37e-05	0.000492207	UP	UP	UP	XP_002281285.1 18.2 kDa class I heat shock protein	NA	'Protein homeostasis.protein quality control.smallHsp holdase chaperone activities.class-C-I protein'
Vitvi13g00409	13	2.18515	4.31787	4.13595	1.13959	20.93	1.07e-09	3.37e-08	UP	UP	UP	XP_002281260.1 18.2 kDa class I heat shock protein	NA	'Protein homeostasis.protein quality control.smallHsp holdase chaperone activities.class-C-I protein'
Vitvi13g02024	13	1.23578	2.51871	2.61965	6.95959	12.1627	4.11e-06	3.44e-05	UP	UP	UP	XP_002280935.1 18.1 kDa class I heat shock protein	NA	'Protein homeostasis.protein quality control.smallHsp holdase chaperone activities.class-C-I protein'
Vitvi13g00451	13	0.924212	2.56202	2.659	6.7207	10.6847	1.49e-05	0.000103107	UP	UP	UP	XP_002280821.1 18.1 kDa class I heat shock protein	NA	'Protein homeostasis.protein quality control.smallHsp holdase chaperone activities.class-C-I protein'
Vitvi13g00471	13	0.977024	1.53182	1.43136	4.11999	5.46222	0.00248774	0.00799954	UP	UP	UP	XP_002280581.1 18.1 kDa class I heat shock protein	NA	'Protein homeostasis.protein quality control.smallHsp holdase chaperone activities.class-C-I protein'
Vitvi13g00474	13	-1.71752	-0.950982	-0.883888	5.37232	16.7459	1.09e-07	1.68e-06	DOWN	DOWN	DOWN	XP_002280528.1 7-deoxyloganetic acid glucosyltransferase	NA	'Enzyme classification.EC_2 transferases.EC_2.4 glycosyltransferase'
Vitvi13g00490	13	0.814225	1.73095	1.5523	4.13506	6.37968	0.000945466	0.00355133	UP	UP	UP	XP_010658493.1 18.1 kDa class I heat shock protein	NA	'Protein homeostasis.protein quality control.smallHsp holdase chaperone activities.class-C-I protein'
Vitvi13g00516	13	1.23127	0.792839	1.04084	4.47059	27.2433	1.21e-10	5.45e-09	UP	UP	UP	XP_002279465.1 formin-1	Calcium-dependent lipid-binding (CaLB domain) family protein;(source:Araport11)	'not assigned.annotated'
Vitvi13g00531	13	-2.15267	-1.23165	-1.59451	2.40788	29.8741	2.98e-11	1.62e-09	DOWN	DOWN	DOWN	XP_002275579.2PREDICTED: uncharacterized protein LOC100246256	NA	'not assigned.annotated'
Vitvi13g02046	13	2.48539	3.02831	1.92923	0.947886	24.6823	4.6e-10	1.68e-08	UP	UP	UP	RVW60889.1Low temperature-induced protein lt101.2	Low temperature and salt responsive protein family;(source:Araport11)	'not assigned.annotated'
Vitvi13g02055	13	0.723379	1.0527	0.8552	4.39262	12.3674	3.46e-06	2.97e-05	UP	UP	UP	XP_010658647.1PREDICTED: uncharacterized protein LOC104881153	NA	'not assigned.annotated'
Vitvi13g00603	13	1.21501	1.02217	1.14481	-1.42834	5.92913	0.00115462	0.00420831	UP	UP	UP	XP_010658406.1PREDICTED: uncharacterized protein LOC104881115	WPP domain associated protein;(source:Araport11)	'Cytoskeleton organisation.nuclear dynamics.nuclear movement.regulatory protein *(WAP)'
Vitvi13g00646	13	1.2865	1.06866	1.60464	5.90444	41.0127	1.34e-13	2.06e-11	UP	UP	UP	XP_002270908.1 vacuolar amino acid transporter 1	Transmembrane amino acid transporter family protein;(source:Araport11)	'Solute transport.carrier-mediated transport.APC superfamily.AAAP family.solute transporter *(AAAP)'
Vitvi13g00688	13	5.49329	3.31038	3.56278	3.26263	17.7164	6.61e-08	1.09e-06	UP	UP	UP	XP_002266821.1 probable cysteine protease RD19D	Papain family cysteine protease;(source:Araport11)	'Protein homeostasis.proteolysis.cysteine-type peptidase activities.C1-class (Papain) protease activities.subclass RD19 cysteine protease' AND 'Enzyme classification.EC_3 hydrolases.EC_3.4 hydrolase acting on peptide bond (peptidase)'
Vitvi13g04196	13	-0.900301	-0.767441	-0.759288	1.60908	12.764	2.51e-06	2.29e-05	DOWN	DOWN	DOWN	RVW97675.1hypothetical protein CK203_028051	zinc finger protein;(source:Araport11)	'not assigned.annotated'
Vitvi13g00694	13	-1.77653	-0.762949	-0.915563	4.81312	12.1973	3.99e-06	3.35e-05	DOWN	DOWN	DOWN	XP_002265877.1 zinc finger protein ZAT5	C2H2-type zinc finger family protein;(source:Araport11)	'RNA biosynthesis.transcriptional regulation.C2H2 transcription factor superfamily.subclass ZAT transcription factor'
Vitvi13g02070	13	0.958242	3.92684	1.2077	3.36617	17.7558	5.3e-08	9.03e-07	UP	UP	UP	XP_002265762.2 ras-related protein RABC2a isoform X2	NA	'Vesicle trafficking.multi-pathway trafficking regulation.vesicle tethering.RAB-GTPase activities.C-class RAB GTPase'
Vitvi13g00700	13	0.998872	1.01235	1.5437	4.99046	12.4517	3.22e-06	2.81e-05	UP	UP	UP	XP_002265080.1 malate dehydrogenase [NADP], chloroplastic	lactate/malate dehydrogenase family protein;(source:Araport11)	'Photosynthesis.calvin cycle.NADPH-dependent malate dehydrogenase *(NADP-MDH)' AND 'Enzyme classification.EC_1 oxidoreductases.EC_1.1 oxidoreductase acting on CH-OH group of donor'
Vitvi13g00701	13	5.63406	1.8542	2.40859	3.61549	9.86252	2.1e-05	0.000138174	UP	UP	UP	XP_002271586.3 4-coumarate--CoA ligase-like 5	NA	'not assigned.annotated'
Vitvi13g01250	13	-5.44753	-1.07154	-0.721588	0.893188	9.92331	1.94e-05	0.000129237	DOWN	DOWN	DOWN	XP_002270667.1 protein DMR6-LIKE OXYGENASE 2	Protein belonging to the Fe-dependent 2-oxoglutarate dioxygenase superfamily, catalyzes the stereospecific hydration of GA12 to produce DHGA12, negatively regulates ABA sensitivity during germination, phototrophic establishment and seedling development.	'Phytohormone action.gibberellin.conjugation and degradation.gibberellin-A12 hydration enzyme *(GAS2)' AND 'Enzyme classification.EC_1 oxidoreductases.EC_1.14 oxidoreductase acting on paired donor with incorporation or reduction of molecular oxygen'
Vitvi13g00749	13	0.724635	0.963381	0.902758	4.70489	21.3443	4.39e-09	1.12e-07	UP	UP	UP	RVW60588.1 OTU domain-containing protein	NA	'Protein homeostasis.ubiquitin-proteasome system.ubiquitin-fold protein deconjugation.UBQ deconjugation.OTU deubiquitinase activities.deubiquitinase *(OTU3-4)'
Vitvi13g00754	13	2.29591	2.89433	2.33873	2.61354	22.4489	2.27e-09	6.32e-08	UP	UP	UP	XP_002269110.2 glucomannan 4-beta-mannosyltransferase 9	NA	'Cell wall organisation.hemicellulose.heteromannan.biosynthesis.mannan synthase activities.mannan synthase *(CSLA)' AND 'Enzyme classification.EC_2 transferases.EC_2.4 glycosyltransferase'
Vitvi13g00779	13	0.796682	1.62985	1.5923	3.16589	10.996	1.14e-05	8.21e-05	UP	UP	UP	XP_010658730.1 pleiotropic drug resistance protein 2	NA	'Solute transport.primary active transport.ABC superfamily.ABC2 family.subfamily ABCG transporter'
Vitvi13g02104	13	-1.93494	-2.00067	-1.42909	1.93434	28.0525	8.49e-11	4.01e-09	DOWN	DOWN	DOWN	XP_002264646.1 IQ domain-containing protein IQM3 isoform X1	NA	'not assigned.annotated'
Vitvi13g02120	13	-4.17617	-1.22546	-3.14548	2.5237	18.1154	4.24e-08	7.53e-07	DOWN	DOWN	DOWN	XP_010658799.1 GDSL esterase/lipase At5g03610	GDSL-motif esterase/acyltransferase/lipase. Enzyme group with broad substrate specificity that may catalyze acyltransfer or hydrolase reactions with lipid and non-lipid substrates.	'not assigned.annotated'
Vitvi13g02126	13	-4.1166	-1.16864	-2.31403	3.68488	10.9815	1.15e-05	8.31e-05	DOWN	DOWN	DOWN	CBI35231.3unnamed protein product, partial	GDSL-motif esterase/acyltransferase/lipase. Enzyme group with broad substrate specificity that may catalyze acyltransfer or hydrolase reactions with lipid and non-lipid substrates.	'not assigned.annotated'
Vitvi13g01037	13	-5.41141	-2.31238	-5.00603	2.45985	57.4039	8.25e-17	3.97e-14	DOWN	DOWN	DOWN	XP_002267985.1 transcription factor ORG2 isoform X1	Encodes a member of the basic helix-loop-helix transcription factor family protein. Functions as a key regulator of iron-deficiency responses independent of the master regulator FIT. Likely regulates genes involved in the distribution of iron within the plant.	'RNA biosynthesis.transcriptional regulation.bHLH-type transcription factor' AND 'Nutrient uptake.transition metal homeostasis.regulation.bHLH-Ib-class transcriptional regulator of copper/iron homeostasis'
Vitvi13g01056	13	1.78684	1.12053	1.53218	5.67792	16.4833	1.32e-07	1.98e-06	UP	UP	UP	XP_010658889.1 probable inactive leucine-rich repeat receptor-like protein kinase At3g03770	NA	'Protein modification.phosphorylation.TKL protein kinase superfamily.LRR-VI protein kinase families.LRR-VI-1 protein kinase' AND 'Enzyme classification.EC_2 transferases.EC_2.7 transferase transferring phosphorus-containing group'
Vitvi13g01094	13	0.779691	1.1322	1.02623	5.86688	13.6833	1.16e-06	1.2e-05	UP	UP	UP	XP_002277751.1 protein ZINC INDUCED FACILITATOR-LIKE 1	zinc induced facilitator-like 1;(source:Araport11)	'Solute transport.carrier-mediated transport.MFS superfamily.DHA-1 family.metal chelator transporter *(ZIF/TOM)'
Vitvi13g01096	13	0.795503	1.09134	0.996075	3.87898	11.9594	4.89e-06	3.99e-05	UP	UP	UP	XP_002277598.2 protein ZINC INDUCED FACILITATOR-LIKE 1 isoform X1	Encodes ZIF1 (ZINC-INDUCED FACILITATOR1), a member of the Major Facilitator Superfamily (MFS) of membrane proteins which are found in all organisms and transport a wide range of small, organic molecules. Involved in a mechanism of Zn sequestration, possibly by transport of a Zn ligand or Zn-ligand complex into vacuoles. The mRNA is cell-to-cell mobile.	'Solute transport.carrier-mediated transport.MFS superfamily.DHA-1 family.metal chelator transporter *(ZIF/TOM)'
Vitvi13g01125	13	4.72922	2.38373	0.776432	2.49678	9.38402	4.72e-05	0.000275913	UP	UP	UP	XP_002273396.2 probable pectinesterase/pectinesterase inhibitor 46	Pectin methylesterase inhibitor; INVI-PMEI protein isoform which clustered with a PME; involved in root hair development.	'Cell wall organisation.pectin.homogalacturonan.modification and degradation.pectin methylesterase' AND 'Enzyme classification.EC_3 hydrolases.EC_3.1 hydrolase acting on ester bond'
Vitvi13g01164	13	-5.42254	-1.69948	-5.314	-0.080136	46.6834	2.51e-17	1.39e-14	DOWN	DOWN	DOWN	XP_002271872.1 transcription factor ORG2 isoform X1	Encodes a member of the basic helix-loop-helix transcription factor family protein. Functions as a key regulator of iron-deficiency responses independent of the master regulator FIT. Likely regulates genes involved in the distribution of iron within the plant.	'RNA biosynthesis.transcriptional regulation.bHLH-type transcription factor' AND 'Nutrient uptake.transition metal homeostasis.regulation.bHLH-Ib-class transcriptional regulator of copper/iron homeostasis'
Vitvi13g01306	13	4.80379	2.11343	2.26949	-1.46866	12.5251	8.27e-07	9.08e-06	UP	UP	UP	XP_010645414.1 transcription elongation factor SPT6-like isoform X4	NA	'RNA biosynthesis.RNA polymerase II-dependent transcription.transcription elongation.SPT6-IWS1 transcription elongation complex.component *(SPT6)'
Vitvi13g01413	13	-1.07571	-0.957109	-1.1737	5.5861	26.7076	1.67e-10	7.19e-09	DOWN	DOWN	DOWN	XP_003634901.1 protein LATERAL ROOT PRIMORDIUM 1 isoform X3	A member of SHI gene family. Arabidopsis thaliana has ten members that encode proteins with a RING finger-like zinc finger motif. Despite being highly divergent in sequence, many of the SHI-related genes are partially redundant in function and synergistically promote gynoecium, stamen and leaf development in Arabidopsis. Expressed in lateral root primordia and induced by auxin. SWP1 is involved in the repression of LRP1 via histone deacetylation.	'RNA biosynthesis.transcriptional regulation.SRS-type transcription factor'
Vitvi13g01433	13	-0.843976	-1.05961	-1.6485	3.76904	9.9778	2.82e-05	0.000178434	DOWN	DOWN	DOWN	XP_002267404.1 two-component response regulator ORR9	NA	'Phytohormone action.cytokinin.perception and signal transduction.A-type ARR response regulator'
Vitvi13g02324	13	-1.38953	-2.23772	-3.36641	0.533183	19.6121	9.23e-09	2.09e-07	DOWN	DOWN	DOWN	XP_019073337.1 two-component response regulator ORR9	NA	'Phytohormone action.cytokinin.perception and signal transduction.A-type ARR response regulator'
Vitvi13g02325	13	-1.83944	-3.23142	-1.9868	-1.43542	10.6051	4.76e-06	3.9e-05	DOWN	DOWN	DOWN	CBI40159.3unnamed protein product, partial	NA	'Phytohormone action.cytokinin.perception and signal transduction.A-type ARR response regulator'
Vitvi13g02326	13	-4.19717	-3.57321	-4.12434	-0.610856	35.6552	1.88e-14	3.98e-12	DOWN	DOWN	DOWN	CBI40160.3unnamed protein product, partial	NA	'Phytohormone action.cytokinin.perception and signal transduction.A-type ARR response regulator'
Vitvi13g02327	13	-1.32173	-1.82159	-1.76186	3.97947	26.1226	2.35e-10	9.62e-09	DOWN	DOWN	DOWN	XP_002267932.1 two-component response regulator ORR9 isoform X1	NA	'Phytohormone action.cytokinin.perception and signal transduction.A-type ARR response regulator'
Vitvi13g02328	13	-0.70653	-0.844674	-1.57775	3.34438	15.1195	3.73e-07	4.7e-06	DOWN	DOWN	DOWN	XP_002268352.1 two-component response regulator ORR9	NA	'Phytohormone action.cytokinin.perception and signal transduction.A-type ARR response regulator'
Vitvi13g02349	13	-1.20045	-0.786265	-1.045	3.51604	15.0392	3.97e-07	4.94e-06	DOWN	DOWN	DOWN	XP_002268909.3 putative disease resistance RPP13-like protein 1	NA	'not assigned.annotated'
Vitvi13g01492	13	-1.67444	-1.20397	-0.998611	4.15061	15.0282	4e-07	4.97e-06	DOWN	DOWN	DOWN	XP_002269821.2 protein LNK2	Member of a small family (4 proteins) in Arabidopsis that have some overlap in function. LNK2 along with LNK1 functions in the integration of light signaling and circadian clock. It is regulated by the clock TOC1 complex. Functions as a transcriptional coactivator.	'Multi-process regulation.circadian clock system.evening element regulation.transcriptional co-activator *(LNK)'
Vitvi13g01758	13	-0.977908	-1.38376	-0.848334	7.15411	25.8306	2.78e-10	1.1e-08	DOWN	DOWN	DOWN	XP_003633550.1 60S ribosomal protein L31	NA	'Protein biosynthesis.ribosome biogenesis.large ribosomal subunit (LSU).LSU proteome.component *(eL31)'
Vitvi13g01779	13	-1.42568	-1.78764	-3.2431	5.2312	34.956	2.16e-12	1.93e-10	DOWN	DOWN	DOWN	RVX02848.1 Siroheme synthase	Encodes a urophorphyrin III methylase that catalyzes S-adenosyl-L-methionine-dependent transmethylation in a multistep process involving the formation of a covalently linked complex with S-adenosyl-L-methionine. The mRNA is cell-to-cell mobile.	'Coenzyme metabolism.tetrapyrrole biosynthesis.siroheme biosynthesis.uroporphyrinogen III methyltransferase *(UPM)'
Vitvi13g04602	13	0.72963	1.12139	1.06985	6.12917	17.5297	6.12e-08	1.03e-06	UP	UP	UP	XP_002262726.1 serine/threonine-protein kinase SAPK3	NA	'Protein modification.phosphorylation.CAMK protein kinase superfamily.SnRK2 SNF1-related protein kinase' AND 'Enzyme classification.EC_2 transferases.EC_2.7 transferase transferring phosphorus-containing group'
Vitvi13g04605	13	-1.83347	-1.35891	-1.21955	3.73799	11.34	8.36e-06	6.3e-05	DOWN	DOWN	DOWN	XP_003631458.1PREDICTED: uncharacterized protein LOC100853220	NA	'not assigned.annotated'
Vitvi13g04611	13	-2.67342	-1.36831	-0.920286	1.07741	6.85414	0.000570326	0.00230518	DOWN	DOWN	DOWN	XP_010662656.1PREDICTED: uncharacterized protein LOC104882180	NA	'not assigned.annotated'
Vitvi13g04612	13	-1.06191	-2.29628	-0.998128	3.49698	5.57577	0.00219979	0.00721193	DOWN	DOWN	DOWN	XP_003631456.1PREDICTED: uncharacterized protein LOC100853134	NA	'not assigned.annotated'
Vitvi13g04617	13	-1.95512	-1.59104	-1.35143	2.23411	24.6587	5.79e-10	2.03e-08	DOWN	DOWN	DOWN	RVX15600.1hypothetical protein CK203_009322	NA	'not assigned.annotated'
Vitvi13g04619	13	-3.33224	-2.25878	-2.8666	2.52542	23.7812	9.21e-10	2.99e-08	DOWN	DOWN	DOWN	XP_034705114.1cationic amino acid transporter 6, chloroplastic-like	NA	'Solute transport.carrier-mediated transport.APC superfamily.APC family.cationic amino acid transporter *(CAT)'
Vitvi13g01534	13	-1.79035	-2.00765	-2.3546	1.86692	19.2743	1.88e-08	3.79e-07	DOWN	DOWN	DOWN	XP_010645670.1 flavin-containing monooxygenase FMO GS-OX-like 2 isoform X1	NA	'not assigned.annotated'
Vitvi13g01535	13	-5.13821	-3.95559	-3.1129	4.44594	37.6701	6.35e-13	7.34e-11	DOWN	DOWN	DOWN	XP_002265037.1 flavin-containing monooxygenase FMO GS-OX-like 2	NA	'not assigned.annotated'
Vitvi13g02457	13	-2.60429	-1.27492	-2.47338	6.3645	15.4529	2.88e-07	3.76e-06	DOWN	DOWN	DOWN	XP_010659289.1 protein BPS1, chloroplastic-like	NA	'not assigned.annotated'
Vitvi13g01638	13	-2.41124	-1.37973	-1.71002	3.39725	5.07991	0.00376376	0.0113093	DOWN	DOWN	DOWN	RVX00332.1putative disease resistance RPP13-like protein 1	NA	'not assigned.annotated'
Vitvi13g02465	13	-1.04907	-1.36198	-0.782696	3.93569	7.02658	0.0004849	0.0020018	DOWN	DOWN	DOWN	XP_019079886.1 putative disease resistance protein At3g14460	NA	'not assigned.annotated'
Vitvi13g02488	13	-2.59014	-1.84435	-0.982884	2.11634	19.3013	1.83e-08	3.71e-07	DOWN	DOWN	DOWN	XP_002277909.1 photosystem II 5 kDa protein, chloroplastic	Photosystem II 5 kD protein;(source:Araport11)	'Photosynthesis.photophosphorylation.photosystem II.PS-II complex.component *(PsbTn)'
Vitvi13g02493	13	2.49096	1.95221	1.2898	0.793135	6.34741	0.000970377	0.00362475	UP	UP	UP	XP_010659392.1 polygalacturonase	Required for pollen separation during normal development. In qrt mutants, the outer walls of the four meiotic products of the pollen mother cell are fused, and pollen grains are released in tetrads.May be required for cell type-specific pectin degradation.	'Cell wall organisation.pectin.modification and degradation.polygalacturonase activities.polygalacturonase *(QRT2)' AND 'Enzyme classification.EC_3 hydrolases.EC_3.2 glycosylase'
Vitvi13g02497	13	-2.5449	-1.4402	-3.615	0.918805	12.5082	1.38e-06	1.39e-05	DOWN	DOWN	DOWN	XP_010659380.1 disease resistance protein RGA2	NA	'not assigned.annotated'
Vitvi13g02505	13	4.14717	5.47006	3.16524	1.691	25.5873	3.18e-11	1.7e-09	UP	UP	UP	CBI24887.3unnamed protein product, partial	Protein of unknown function. May function in tethering lipid droplet to the plasma membrane via interaction with SLDP1/2.	'Lipid metabolism.cytoplasmic lipid droplet-associated activities.lipid droplet-plasma membrane tethering complex.plasma membrane-localized component *(LIPA)'
Vitvi13g01735	13	-1.8824	-1.06299	-1.53946	6.16721	19.3319	1.72e-08	3.54e-07	DOWN	DOWN	DOWN	XP_002275374.2 protein DETOXIFICATION 43	Encodes a member of the MATE (multidrug and toxin efflux family), expressed in roots but not shoots. Mutants accumulate excess iron, manganese and zinc, and express root Fe(III) chelatase activity even under iron sufficiency conditions. FRD3 is likely to function in root xylem loading of an iron chelator or other factor necessary for efficient iron uptake out of the xylem or apoplastic space and into leaf cells.	'Solute transport.carrier-mediated transport.MOP superfamily.MATE family.metal-citrate complex transporter *(FRD)' AND 'Nutrient uptake.transition metal homeostasis.transport.ferric-citrate complex transporter *(FRD)'
Vitvi13g02508	13	-2.08897	-0.70711	-1.97441	-1.92307	5.42877	0.00181272	0.00611536	DOWN	DOWN	DOWN	CAN69575.1hypothetical protein VITISV_028612	NA	'not assigned.not annotated'
Vitvi13g02509	13	-2.22955	-1.18178	-1.60067	1.2586	10.9338	1.24e-05	8.82e-05	DOWN	DOWN	DOWN	CAN69577.1hypothetical protein VITISV_028614	NA	'not assigned.annotated'
Vitvi13g01839	13	0.986074	1.93404	0.853228	4.33932	7.97312	0.000188541	0.000899175	UP	UP	UP	XP_002270671.1 protein YLS3	Bifunctional inhibitor/lipid-transfer protein/seed storage 2S albumin superfamily protein;(source:Araport11)	'Cell wall organisation.cell wall proteins.hydroxyproline-rich glycoprotein activities.arabinogalactan-protein activities.Xylogen-type arabinogalactan protein *(XYP/XYLP)'
Vitvi13g02576	13	2.20113	1.81296	2.1924	6.12825	20.6173	7.19e-09	1.7e-07	UP	UP	UP	XP_003633595.1PREDICTED: uncharacterized protein LOC100855367	oxidoreductase/transition metal ion-binding protein;(source:Araport11)	'not assigned.not annotated'
Vitvi13g02574	13	-2.18663	-1.7044	-2.10931	5.67065	19.5678	1.46e-08	3.07e-07	DOWN	DOWN	DOWN	RVW93603.1hypothetical protein CK203_028841	transmembrane protein;(source:Araport11)	'not assigned.annotated'
Vitvi13g02571	13	-3.4302	-2.22976	-2.92764	1.27046	98.7979	2.86e-21	5.63e-18	DOWN	DOWN	DOWN	XP_003633596.1 VQ motif-containing protein 17	NA	'not assigned.annotated'
Vitvi13g01825	13	-3.21105	-1.70958	-2.36867	3.73531	23.2652	1.33e-09	4.06e-08	DOWN	DOWN	DOWN	XP_002268131.1PREDICTED: uncharacterized protein LOC100261320	Cysteine/Histidine-rich C1 domain family protein;(source:Araport11)	'not assigned.annotated'
Vitvi13g01823	13	-2.228	-1.38003	-2.31554	4.79561	26.4867	1.9e-10	8.09e-09	DOWN	DOWN	DOWN	XP_002268178.1 homeobox-leucine zipper protein HOX11	Homeobox-leucine zipper protein.	'RNA biosynthesis.transcriptional regulation.Homeobox transcription factor superfamily.HD-ZIP I/II-type transcription factor'
Vitvi13g02568	13	-7.77667	-5.73118	-7.3481	3.88664	181.197	4.92e-32	1.06e-27	DOWN	DOWN	DOWN	XP_002268398.1 myb family transcription factor PHL5	NA	'RNA biosynthesis.transcriptional regulation.GARP transcription factor superfamily.subgroup PHL transcription factor'
Vitvi13g02566	13	-3.81572	-4.83721	-2.43995	5.26826	64.6181	2.59e-17	1.4e-14	DOWN	DOWN	DOWN	XP_002268475.2 myb family transcription factor PHL5 isoform X2	NA	'RNA biosynthesis.transcriptional regulation.GARP transcription factor superfamily.subgroup PHL transcription factor'
Vitvi13g02551	13	-2.15247	-1.39019	-0.909371	3.19645	5.30329	0.00295514	0.00925079	DOWN	DOWN	DOWN	XP_002269019.4 G-type lectin S-receptor-like serine/threonine-protein kinase LECRK3	NA	'Enzyme classification.EC_2 transferases.EC_2.7 transferase transferring phosphorus-containing group'
Vitvi13g01851	13	3.35677	0.898512	2.44518	2.21245	9.0474	6.44e-05	0.000358609	UP	UP	UP	XP_010659608.1 protein UPSTREAM OF FLC isoform X2	SOK1 is a DUF966 domain containing protein. It is expressed during embryogenesis in the apical-lateral plasma membrane. SOK1 can form homodimers and it's polar localization of SOK1 depends on N terminal domains within the protein. Misexpression of SOK1 or delocalization alters cell division planes.	'not assigned.annotated'
Vitvi13g04098	13	-6.04742	-2.06527	-4.15083	3.19571	70.2368	4.02e-20	5.33e-17	DOWN	DOWN	DOWN	RVX13761.1hypothetical protein CK203_010214	NA	'not assigned.annotated'
Vitvi13g04038	13	-5.66002	-6.30966	-5.37162	1.00296	41.1093	9.98e-16	3.37e-13	DOWN	DOWN	DOWN	XP_003633447.2 phenylalanine N-monooxygenase	Encodes cytochrome P450 CYP79A2; involved in turnover of benzyl glucosinolate and an additive effect of different aldoximes on phenylpropanoid repression.	'Clade-specific metabolism.Brassicaceae.glucosinolate biosynthesis.benzenic and indolic core structure.phenylalanine N-monooxygenase' AND 'Enzyme classification.EC_1 oxidoreductases.EC_1.14 oxidoreductase acting on paired donor with incorporation or reduction of molecular oxygen'
Vitvi13g04037	13	-5.47664	-3.49043	-3.77791	0.975416	25.4519	2.47e-11	1.4e-09	DOWN	DOWN	DOWN	XP_002274920.2 phenylalanine N-monooxygenase	Encodes cytochrome P450 CYP79A2; involved in turnover of benzyl glucosinolate and an additive effect of different aldoximes on phenylpropanoid repression.	'Enzyme classification.EC_1 oxidoreductases.EC_1.14 oxidoreductase acting on paired donor with incorporation or reduction of molecular oxygen'
Vitvi13g04031	13	-6.35909	-3.60023	-3.90003	0.593227	25.3333	3.4e-11	1.81e-09	DOWN	DOWN	DOWN	XP_002274641.2 phenylalanine N-monooxygenase	Encodes cytochrome P450 CYP79A2; involved in turnover of benzyl glucosinolate and an additive effect of different aldoximes on phenylpropanoid repression.	'Clade-specific metabolism.Brassicaceae.glucosinolate biosynthesis.benzenic and indolic core structure.phenylalanine N-monooxygenase' AND 'Enzyme classification.EC_1 oxidoreductases.EC_1.14 oxidoreductase acting on paired donor with incorporation or reduction of molecular oxygen'
Vitvi13g04769	13	-6.28296	-4.67156	-7.71368	-1.01669	19.8098	1.2e-07	1.82e-06	DOWN	DOWN	DOWN	CAN75879.1hypothetical protein VITISV_024452	NA	'not assigned.annotated'
Vitvi13g04090	13	-1.27173	-0.738013	-1.31593	-0.389152	13.3231	1.23e-06	1.26e-05	DOWN	DOWN	DOWN	RVX13778.1putative dual-specificity RNA methyltransferase RlmN	NA	'not assigned.not annotated'
Vitvi13g04504	13	-0.814077	-1.29626	-1.05246	1.26917	5.20892	0.00329515	0.010106	DOWN	DOWN	DOWN	XP_019073325.1 putative disease resistance RPP13-like protein 1 isoform X2	NA	'not assigned.annotated'
Vitvi13g04005	13	-1.54121	-1.56318	-0.733851	2.81275	4.88726	0.00463709	0.0134727	DOWN	DOWN	DOWN	XP_034705085.1probable disease resistance RPP8-like protein 2 isoform X2	Disease resistance protein (CC-NBS-LRR class) family;(source:Araport11)	'not assigned.annotated'
Vitvi13g01764	13	-1.4241	-0.81105	-1.08444	3.74681	18.4713	3.14e-08	5.83e-07	DOWN	DOWN	DOWN	XP_003633592.1 transcription factor bHLH130	NA	'RNA biosynthesis.transcriptional regulation.bHLH-type transcription factor' AND 'Plant reproduction.flowering.photoperiod pathway.transcriptional co-activator *(FBH)'
Vitvi13g04332	13	1.7885	1.09549	1.56619	2.17235	15.8376	2.2e-07	2.99e-06	UP	UP	UP	XP_010658889.1 probable inactive leucine-rich repeat receptor-like protein kinase At3g03770	NA	'not assigned.annotated'
Vitvi13g04184	13	5.79395	6.18608	5.39054	-1.53	13.2902	7.07e-06	5.47e-05	UP	UP	UP	CAN74960.1hypothetical protein VITISV_023063	NA	'not assigned.not annotated'
Vitvi13g04637	13	1.86607	2.75217	2.91833	7.09589	10.0607	2.62e-05	0.000167008	UP	UP	UP	XP_002273896.1 expansin-like B1	Encodes EXLB1 (expansin-like B1), a member of the expansin family.	'not assigned.annotated'
Vitvi13g04435	13	3.7636	0.825768	1.23781	-2.38457	5.67529	0.00126908	0.0045579	UP	UP	UP	CBI40599.3unnamed protein product, partial	NA	'RNA biosynthesis.RNA polymerase II-dependent transcription.transcription elongation.SPT6-IWS1 transcription elongation complex.component *(SPT6)'
Vitvi13g04601	13	0.753159	1.10146	0.797178	-1.68446	4.01659	0.0103742	0.0264997	UP	UP	UP	---NA---	NA	'not assigned.not annotated'
Vitvi14g02444	14	1.35463	0.830376	0.882189	8.90269	21.7319	3.46e-09	9.1e-08	UP	UP	UP	XP_010659744.1 S-adenosylmethionine synthase 4	NA	'Enzyme classification.EC_2 transferases.EC_2.5 transferase transferring alkyl or aryl group, other than methyl group' AND 'Coenzyme metabolism.S-adenosyl methionine (SAM) cycle.S-adenosyl methionine synthetase *(MAT)'
Vitvi14g02447	14	-3.46477	-1.16088	-1.26143	-0.00306249	9.30889	3.86e-05	0.00023136	DOWN	DOWN	DOWN	XP_010659743.2 peroxidase 5-like	NA	'not assigned.annotated'
Vitvi14g02448	14	-2.98788	-1.73107	-1.77584	1.31755	12.9386	1.78e-06	1.72e-05	DOWN	DOWN	DOWN	RVW77341.1Peroxidase 5	NA	'not assigned.annotated'
Vitvi14g02451	14	-3.81849	-1.63299	-1.57232	-0.0174962	14.3414	2.83e-07	3.7e-06	DOWN	DOWN	DOWN	XP_010659811.2 peroxidase 5	NA	'not assigned.annotated'
Vitvi14g00050	14	1.38058	1.45455	0.757407	3.72513	18.0107	4.34e-08	7.68e-07	UP	UP	UP	XP_002280582.1 FACT complex subunit SPT16	encodes a component of the FAcilitates Chromatin Transcription (FACT) complex, SPT16.Along with SSRP1 binds to the promoter of FLC.	'Chromatin organisation.histone chaperone activities.FACT histone chaperone complex.component *(SPT16)'
Vitvi14g00055	14	-2.79125	-0.825584	-1.83104	1.24452	9.13387	5.56e-05	0.000316753	DOWN	DOWN	DOWN	XP_002276945.1 polygalacturonase At1g48100	Pectin lyase-like superfamily protein;(source:Araport11)	'Cell wall organisation.pectin.modification and degradation.polygalacturonase activities.polygalacturonase *(PGX3-like)' AND 'Enzyme classification.EC_3 hydrolases.EC_3.2 glycosylase'
Vitvi14g02456	14	1.8575	1.28434	1.23988	-1.35124	5.48544	0.00182282	0.00614473	UP	UP	UP	XP_010659809.1PREDICTED: uncharacterized protein LOC104881393	NA	'not assigned.annotated'
Vitvi14g00063	14	3.23545	4.32321	2.55621	5.38088	22.5771	2.02e-09	5.73e-08	UP	UP	UP	XP_002281261.1 galactinol synthase 2	GolS1 is a galactinol synthase that catalyzes the formation of galactinol from UDP-galactose and myo-inositol. GolS1 transcript levels rise in response to methyl viologen, an oxidative damage-inducing agent. Plants over-expressing GolS1 have increased tolerance to salt, chilling, and high-light stress.	'Carbohydrate metabolism.oligosaccharide metabolism.galactinol synthase'
Vitvi14g00064	14	1.0723	3.24111	1.67899	-1.28474	13.6758	2.18e-07	2.97e-06	UP	UP	UP	XP_010659719.2 galactinol synthase 2	GolS1 is a galactinol synthase that catalyzes the formation of galactinol from UDP-galactose and myo-inositol. GolS1 transcript levels rise in response to methyl viologen, an oxidative damage-inducing agent. Plants over-expressing GolS1 have increased tolerance to salt, chilling, and high-light stress.	'Carbohydrate metabolism.oligosaccharide metabolism.galactinol synthase'
Vitvi14g00065	14	2.78758	3.74243	2.3133	8.10891	20.2484	9.2e-09	2.09e-07	UP	UP	UP	ARS22082.1galactinol synthase	GolS1 is a galactinol synthase that catalyzes the formation of galactinol from UDP-galactose and myo-inositol. GolS1 transcript levels rise in response to methyl viologen, an oxidative damage-inducing agent. Plants over-expressing GolS1 have increased tolerance to salt, chilling, and high-light stress.	'Carbohydrate metabolism.oligosaccharide metabolism.galactinol synthase'
Vitvi14g02469	14	-6.04064	-1.07696	-2.11424	3.72877	31.9752	8.85e-12	6.28e-10	DOWN	DOWN	DOWN	XP_010659807.1PREDICTED: uncharacterized protein LOC104881392	NA	'not assigned.not annotated'
Vitvi14g02474	14	-1.83469	-2.15393	-2.60189	5.71922	18.3299	3.46e-08	6.35e-07	DOWN	DOWN	DOWN	XP_002282175.1 nicotianamine synthase	Encodes a nicotianamine synthase.	'Nutrient uptake.transition metal homeostasis.uptake systems.chelation-based strategy.nicotianamine.nicotianamine synthase *(NAS)' AND 'Enzyme classification.EC_2 transferases.EC_2.5 transferase transferring alkyl or aryl group, other than methyl group'
Vitvi14g00094	14	-1.02404	-0.80885	-0.943739	5.13293	19.9044	1.16e-08	2.54e-07	DOWN	DOWN	DOWN	XP_002282195.1 bZIP transcription factor 53	NA	'RNA biosynthesis.transcriptional regulation.bZIP transcription factor superfamily.bZIP class-S/SE transcription factor'
Vitvi14g00097	14	-2.59229	-1.35163	-3.23326	0.230463	13.9043	6.83e-07	7.68e-06	DOWN	DOWN	DOWN	XP_010659700.1PREDICTED: uncharacterized protein LOC100249402 isoform X1	hypothetical protein;(source:Araport11)	'not assigned.annotated'
Vitvi14g00118	14	-1.26412	-0.768177	-0.928535	4.61644	4.67141	0.0058735	0.0164209	DOWN	DOWN	DOWN	XP_010659675.1 calmodulin-binding protein 60 D	Encodes a calmodulin-binding protein CBP60g (calmodulin binding protein 60-like.g). The calmodulin-binding domain is located near the N-terminus; calmodulin binding is dependent on Ca(2+). Inducible by both bacterial pathogen and MAMP (microbe-associated molecular pattern) treatments. Bacterial growth is enhanced in cbp60g mutants. cbp60g mutants also show defects in salicylic acid (SA) accumulation and SA signaling.	'External stimuli response.pathogen.defense mechanisms.systemic acquired resistance (SAR).regulatory protein *(CBP60/SARD)'
Vitvi14g00147	14	-1.56229	-1.99464	-1.31022	1.625	11.1543	9.96e-06	7.33e-05	DOWN	DOWN	DOWN	RVW97796.1Bidirectional sugar transporter SWEET17	Encodes a vacuolar fructose transporter expressed in parenchyma and xylem that controls leaf fructose content. When its expression is reduced, fructose accumulates in leaves.	'Solute transport.carrier-mediated transport.TOC superfamily.sugar efflux transporter *(SWEET)'
Vitvi14g00157	14	-2.01855	-1.62228	-1.16243	1.7293	14.9336	4.5e-07	5.44e-06	DOWN	DOWN	DOWN	XP_002279225.1 F-box protein PP2-B15	NA	'not assigned.annotated'
Vitvi14g00185	14	3.49489	3.35249	2.32487	4.05158	40.8112	1.57e-13	2.32e-11	UP	UP	UP	XP_034706020.1heat shock 70 kDa protein BIP1-like	Member of the HSP70 family of heat shock proteins. Induced by stress and unfolded protein response. A target of several bZIP proteins.	'not assigned.annotated'
Vitvi14g00229	14	0.925552	0.709534	0.780226	7.34157	26.4308	1.91e-10	8.1e-09	UP	UP	UP	XP_003633645.1 sucrose nonfermenting 4-like protein isoform X1	Component of the regulatory subunit of SNF1-related protein kinase. As part of the regulatory complex it binds maltose which promotes kinase activity.	'Protein modification.phosphorylation.CAMK protein kinase superfamily.SNF1-related SnRK1 kinase complex.regulatory subunit betagamma' AND 'Multi-process regulation.SnRK1-kinase regulatory system.SnRK1 protein kinase complex.regulatory subunit betagamma'
Vitvi14g02541	14	0.993958	1.09822	0.961586	4.87426	13.8025	1.06e-06	1.11e-05	UP	UP	UP	XP_034706588.1long chain acyl-CoA synthetase 7, peroxisomal-like isoform X2	Encode peroxisomal long-chain acyl-CoA synthetase. Activates fatty acids for further metabolism. Interacts with PEX5.	'Lipid metabolism.fatty acid metabolism.fatty acid degradation.peroxisomal long-chain acyl-CoA synthetase *(LACS6/7)' AND 'Enzyme classification.EC_6 ligases.EC_6.2 ligase forming carbon-sulfur bond'
Vitvi14g00267	14	-0.858613	-0.912806	-0.74411	5.47234	16.8721	9.89e-08	1.54e-06	DOWN	DOWN	DOWN	XP_002284866.1 signal peptidase complex subunit 3B	Signal peptidase subunit;(source:Araport11)	'Protein modification.targeting peptide maturation.endomembrane system.SPC endoplasmic signal peptidase complex.component *(SPCs3)'
Vitvi14g00301	14	1.09851	1.68359	1.14796	4.37835	23.464	1.16e-09	3.59e-08	UP	UP	UP	XP_010660075.1 piezo-type mechanosensitive ion channel homolog isoform X1	Similar to mechanically sensitive ion channel identified in mouse. Mutants display root helical growth phenotype in agar media suggesting a role in mechanoperception at the root cap.	'Solute transport.channels.mechanosensitive ion channel *(Piezo)'
Vitvi14g00334	14	-1.69526	-0.856329	-0.898665	1.24591	8.74643	9.11e-05	0.000480189	DOWN	DOWN	DOWN	XP_019080815.1 protein BONZAI 3 isoform X2	Encodes a copine-like protein, which is a member of a newly identified class of calcium-dependent, phospholipid binding proteins that are present in a wide range of organisms. Overexpression of this gene suppresses bon1-1 phenotypes. Double mutant analyses with bon1-1 suggest that BON1 and BON3 have overlapping functions in maintaining cellular homeostasis and inhibiting cell death.	'Multi-process regulation.Programmed Cell Death (PCD) system.suppressor *(BON)'
Vitvi14g02637	14	1.33621	1.79932	0.865149	2.92553	4.51388	0.00699778	0.0190591	UP	UP	UP	XP_003633667.1PREDICTED: uncharacterized protein LOC100855224	NA	'not assigned.not annotated'
Vitvi14g00388	14	0.732085	0.805318	1.15409	3.23246	22.7133	1.82e-09	5.26e-08	UP	UP	UP	XP_002271452.2 acyltransferase-like protein At1g54570, chloroplastic isoform X1	Encodes a protein with phytyl ester synthesis and diacylglycerol acyltransferase activities that is involved in the deposition of free phytol and free fatty acids in the form of phytyl esters in chloroplasts, a process involved in maintaining the integrity of the photosynthetic membrane during abiotic stress and senescence.	'Coenzyme metabolism.chlorophyll metabolism.chlorophyll catabolism.phytol degradation.phytyl ester synthase *(PES)'
Vitvi14g00405	14	-1.89869	-1.94136	-1.76218	4.90732	14.7121	5.12e-07	6.05e-06	DOWN	DOWN	DOWN	XP_002275778.1 cysteine synthase	NA	'Enzyme classification.EC_2 transferases.EC_2.5 transferase transferring alkyl or aryl group, other than methyl group'
Vitvi14g02657	14	-2.04401	-2.13363	-2.55423	4.73514	27.4878	1.07e-10	4.9e-09	DOWN	DOWN	DOWN	XP_010659889.1 cytochrome P450 81E8	NA	'Enzyme classification.EC_1 oxidoreductases.EC_1.14 oxidoreductase acting on paired donor with incorporation or reduction of molecular oxygen'
Vitvi14g00473	14	-2.13013	-1.12397	-1.18545	5.77544	26.4267	1.96e-10	8.25e-09	DOWN	DOWN	DOWN	XP_002279520.1 light-inducible protein CPRF2	BASIC LEUCINE ZIPPER protein which regulates the circadian oscillator gene PSEUDO RESPONSE REGULATOR7 (PRR7) to change the circadian phase in response to sugars. It upregulates PRR7 in response to low energy. bZIP63 and PRR7 are required for correct oscillator phase under light/dark cycles. bZIP protein BZO2H3 mRNA, partial cds	'RNA biosynthesis.transcriptional regulation.bZIP transcription factor superfamily.bZIP class-C transcription factor'
Vitvi14g00488	14	-1.69815	-2.57563	-1.62301	1.04265	10.7736	9.15e-06	6.8e-05	DOWN	DOWN	DOWN	XP_002264647.1 pathogenesis-related protein PR-4	Encodes a protein similar to the antifungal chitin-binding protein hevein from rubber tree latex. mRNA levels increase in response to ethylene and turnip crinkle virus infection. The mRNA is cell-to-cell mobile.	'not assigned.annotated'
Vitvi14g00500	14	-2.84018	-2.27997	-2.34711	0.816327	25.9579	1.96e-10	8.25e-09	DOWN	DOWN	DOWN	KAB2049608.1hypothetical protein ES319_A13G188600v1	NA	'External stimuli response.pathogen.defense mechanisms.WRKY33-dependent plant immunity.WRKY33-activating protein *(SIB)'
Vitvi14g00518	14	-1.17303	-1.31092	-1.13899	3.06068	9.16604	6.01e-05	0.00033857	DOWN	DOWN	DOWN	XP_019080374.1PREDICTED: uncharacterized protein LOC104881480	NA	'not assigned.annotated'
Vitvi14g02690	14	-1.22835	-0.735781	-0.966249	4.84153	10.3643	1.99e-05	0.000132026	DOWN	DOWN	DOWN	XP_010660124.1 ankyrin repeat-containing protein ITN1	NA	'not assigned.annotated'
Vitvi14g00536	14	0.720412	1.01161	0.812267	2.0171	28.4308	6.36e-11	3.11e-09	UP	UP	UP	XP_034708331.1renalase isoform X1	FAD/NAD(P)-binding oxidoreductase family protein;(source:Araport11)	'not assigned.annotated'
Vitvi14g02695	14	-3.1787	-2.37874	-2.23969	-0.100193	32.2275	1.21e-12	1.2e-10	DOWN	DOWN	DOWN	XP_002268343.1 heavy metal-associated isoprenylated plant protein 2	Heavy metal transport/detoxification superfamily protein;(source:Araport11)	'not assigned.annotated'
Vitvi14g00562	14	-2.11426	-1.24375	-0.994316	4.19677	19.0615	2.07e-08	4.1e-07	DOWN	DOWN	DOWN	XP_002268590.2 transcription factor bHLH104	NA	'RNA biosynthesis.transcriptional regulation.bHLH-type transcription factor' AND 'Nutrient uptake.transition metal homeostasis.regulation.bHLH-IVc-class transcriptional regulator *(PRI1) of transient metal homeostasis'
Vitvi14g00598	14	-0.841616	-1.09546	-0.848984	6.64033	31.0961	1.47e-11	9.18e-10	DOWN	DOWN	DOWN	XP_010660234.1 serine/threonine-protein phosphatase PP1	NA	'Protein modification.phosphorylation.protein serine/threonine phosphatase superfamily.PPP Fe-Zn-dependent phosphatase families.PP1-class phosphatase complex.catalytic component' AND 'Enzyme classification.EC_3 hydrolases.EC_3.1 hydrolase acting on ester bond'
Vitvi14g00619	14	1.20162	1.09572	2.65487	6.73546	38.7282	3.7e-13	4.88e-11	UP	UP	UP	XP_002266992.1 probable low-specificity L-threonine aldolase 1	Encodes a threonine aldolase, involved in threonine degradation to glycine. Expressed in vascular tissue through out the plant.	'Amino acid metabolism.amino acid degradation.threonine.threonine aldolase' AND 'Enzyme classification.EC_4 lyases.EC_4.1 carbon-carbon lyase'
Vitvi14g00737	14	-0.931139	-0.841945	-0.824432	1.64219	5.81023	0.00172232	0.00585364	DOWN	DOWN	DOWN	XP_010660175.1 high mobility group nucleosome-binding domain-containing protein 5-like	NA	'not assigned.annotated'
Vitvi14g00768	14	0.952132	1.41213	0.838898	-0.519454	5.49924	0.00232134	0.00754069	UP	UP	UP	XP_019080461.1PREDICTED: uncharacterized protein LOC109123874	hypothetical protein;(source:Araport11)	'not assigned.annotated'
Vitvi14g00786	14	-2.64162	-1.76537	-1.75914	3.59299	15.3669	3.09e-07	3.99e-06	DOWN	DOWN	DOWN	XP_002263589.2 nudix hydrolase 18, mitochondrial	NA	'not assigned.annotated'
Vitvi14g00791	14	-1.25931	-1.44821	-1.22861	9.6847	30.7872	1.77e-11	1.06e-09	DOWN	DOWN	DOWN	NP_001268054.1glutamine synthetase cytosolic isozyme 2	encodes a cytosolic glutamine synthetase, the enzyme has low affinity with substrate ammonium The mRNA is cell-to-cell mobile.	'Nutrient uptake.nitrogen assimilation.ammonium assimilation.glutamine synthetase activities.cytosolic glutamine synthetase *(GLN1)' AND 'Enzyme classification.EC_6 ligases.EC_6.3 ligase forming carbon-nitrogen bond'
Vitvi14g02430	14	-1.20008	-1.03136	-1.07384	3.30055	6.11605	0.00124126	0.00447282	DOWN	DOWN	DOWN	XP_010660298.1 protein ODORANT1	Encodes a transcriptional regulator that directly activates lignin biosynthesis genes and phenylalanine biosynthesis genes during secondary wall formation.	'RNA biosynthesis.transcriptional regulation.MYB transcription factor superfamily.R2R3-MYB transcription factor family.subgroup transcription factor'
Vitvi14g00840	14	1.08654	1.36948	0.889677	3.1765	28.5581	5.79e-11	2.88e-09	UP	UP	UP	XP_019080862.1 glutathione S-transferase DHAR3, chloroplastic isoform X2	DHAR3 protein undergoes thiolation following treatment with the oxidant tert-butylhydroperoxide.Encodes 30-40% of extractable leaf GSH-dependent DHAR activity. Single knockout mutants show unaltered ascorbate and glutathione status in optimal and oxidative stress conditions.Makes a minor contribution to glutathione oxidation in response to increased intracellular hydrogen peroxide (catalase deficiency) (PMID:28381499).	'Redox homeostasis.ascorbate-based redox regulation.dehydroascorbate reductase *(DHAR)'
Vitvi14g00950	14	1.08273	0.849764	1.02697	5.3029	26.3998	1.98e-10	8.29e-09	UP	UP	UP	XP_002274388.1 probable fructokinase-6, chloroplastic	Encodes one of the several Arabidopsis fructokinases. Nomenclature according to Riggs 2017 has been adopted for the family by the community (personal communication, Boernke, Callis, Granot, Boernke, and Smeekens). Important for seed oil accumulation and vascular development.	'Carbohydrate metabolism.sucrose metabolism.degradation.fructose kinase' AND 'Enzyme classification.EC_2 transferases.EC_2.7 transferase transferring phosphorus-containing group'
Vitvi14g00964	14	1.1787	1.32716	1.30141	5.12289	22.5691	2.03e-09	5.74e-08	UP	UP	UP	XP_002273909.1 U-box domain-containing protein 4 isoform X2	ARM repeat superfamily protein;(source:Araport11)	'not assigned.annotated'
Vitvi14g00972	14	-2.38352	-1.64939	-2.64509	4.61363	13.9552	9.35e-07	1e-05	DOWN	DOWN	DOWN	RVW24878.1hypothetical protein CK203_079518	NA	'not assigned.not annotated'
Vitvi14g02844	14	1.7389	1.24617	2.08012	2.75874	11.9284	5.1e-06	4.14e-05	UP	UP	UP	XP_002271387.1PREDICTED: uncharacterized protein LOC100253584	NA	'not assigned.annotated'
Vitvi14g02845	14	1.61945	1.24813	1.61798	3.48483	10.8113	1.33e-05	9.38e-05	UP	UP	UP	XP_010660475.1PREDICTED: uncharacterized protein LOC104881595	NA	'not assigned.annotated'
Vitvi14g01026	14	1.00116	1.02015	0.861834	7.00513	35.9833	1.27e-12	1.25e-10	UP	UP	UP	XP_002270702.1 eukaryotic translation initiation factor 5-like	NA	'Protein biosynthesis.translation initiation.Pre-Initiation Complex (PIC) module.eIF2 Met-tRNA binding factor activity.activating factor *(eIF5) of eIF2-GTP hydrolysis'
Vitvi14g02852	14	-2.93229	-2.16158	-3.27364	3.26483	21.0858	5.47e-09	1.35e-07	DOWN	DOWN	DOWN	RVW87788.1hypothetical protein CK203_043936	NA	'not assigned.annotated'
Vitvi14g01062	14	3.10241	1.26405	3.93688	-0.117718	15.3547	4.13e-08	7.36e-07	UP	UP	UP	XP_002265933.2 protein DETOXIFICATION 12	NA	'Solute transport.carrier-mediated transport.MOP superfamily.MATE family.metabolite transporter *(DTX)'
Vitvi14g01067	14	6.00046	4.05787	4.09362	-2.1081	18.8102	4.26e-08	7.56e-07	UP	UP	UP	XP_010660384.1 ethylene-responsive transcription factor ERF038-like	encodes a member of the DREB subfamily A-4 of ERF/AP2 transcription factor family. The protein contains one AP2 domain. There are 17 members in this subfamily including TINY. Thought to be involved in secondary cell wall metabolism.	'RNA biosynthesis.transcriptional regulation.AP2/ERF transcription factor superfamily.transcription factor (ERF) activities.subgroup ERF-III transcription factor'
Vitvi14g02866	14	-3.79777	-3.03738	-3.24594	3.43282	24.7428	5.69e-10	2e-08	DOWN	DOWN	DOWN	XP_010660387.1PREDICTED: uncharacterized protein LOC104881559	NA	'not assigned.annotated'
Vitvi14g01186	14	2.86935	2.31907	2.11567	2.0291	18.261	3.66e-08	6.64e-07	UP	UP	UP	XP_010660425.1 extended synaptotagmin-1	NA	'not assigned.annotated'
Vitvi14g01188	14	-1.53931	-1.13089	-0.846096	7.15871	14.4167	6.46e-07	7.33e-06	DOWN	DOWN	DOWN	RVW32369.1hypothetical protein CK203_087515	hypothetical protein;(source:Araport11)	'not assigned.annotated'
Vitvi14g01195	14	-1.26036	-1.29149	-0.936003	5.63409	11.9347	4.99e-06	4.06e-05	DOWN	DOWN	DOWN	XP_002280205.1 cytokinin hydroxylase	cytochrome P450, family 735, subfamily A, polypeptide 1;(source:Araport11)	'Phytohormone action.cytokinin.biosynthesis.zeatin-type-cytokinin synthase *(CYP735A)' AND 'Enzyme classification.EC_1 oxidoreductases.EC_1.14 oxidoreductase acting on paired donor with incorporation or reduction of molecular oxygen'
Vitvi14g01211	14	-1.51542	-1.78634	-0.819119	-0.159713	6.07438	0.00115844	0.00421868	DOWN	DOWN	DOWN	RVW59545.1IST1-like protein	NA	'Vesicle trafficking.endocytic trafficking.ESCRT-mediated sorting.regulatory protein *(ISTL)'
Vitvi14g02887	14	6.39944	1.05471	1.67702	1.38098	5.66234	0.00219763	0.00720704	UP	UP	UP	XP_002279956.1 protein PLANT CADMIUM RESISTANCE 4	PLAC8 family protein;(source:Araport11)	'not assigned.annotated'
Vitvi14g02889	14	-0.732853	-1.23614	-1.10263	0.971876	6.88733	0.000569133	0.00230122	DOWN	DOWN	DOWN	XP_002283503.1PREDICTED: uncharacterized protein DDB_G0275933	Cytochrome c oxidase biogenesis protein Cmc1-like protein;(source:Araport11)	'Cellular respiration.oxidative phosphorylation.cytochrome c oxidase complex.assembly.copper insertion.assembly factor *(CMC1)'
Vitvi14g01240	14	0.808622	3.18107	2.28894	1.69224	13.4343	8.93e-07	9.65e-06	UP	UP	UP	XP_002279826.1PREDICTED: uncharacterized protein LOC100248073 isoform X1	mental retardation GTPase activating protein;(source:Araport11)	'not assigned.annotated'
Vitvi14g02893	14	-1.07659	-2.96917	-6.22981	6.18241	21.3718	4.4e-09	1.12e-07	DOWN	DOWN	DOWN	CBI16865.3unnamed protein product, partial	NA	'not assigned.not annotated'
Vitvi14g01289	14	1.1402	1.26185	0.9663	7.52214	9.39836	4.82e-05	0.00028058	UP	UP	UP	RVW44740.1S-adenosylmethionine decarboxylase proenzyme	S-adenosylmethionine decarboxylase family member.	'Enzyme classification.EC_4 lyases.EC_4.1 carbon-carbon lyase' AND 'Polyamine metabolism.spermidine biosynthesis.S-adenosyl methionine decarboxylase'
Vitvi14g02908	14	-3.20737	-2.14324	-2.22746	2.13863	32.5152	8.23e-12	5.93e-10	DOWN	DOWN	DOWN	XP_003633748.1 protein GLUTAMINE DUMPER 2-like	NA	'not assigned.annotated'
Vitvi14g02909	14	-3.65131	-2.06576	-2.93459	0.516231	30.4573	1.77e-12	1.65e-10	DOWN	DOWN	DOWN	RVW44748.1Protein glutamine dumper 2	NA	'not assigned.annotated'
Vitvi14g02910	14	-2.52606	-1.11397	-1.19784	1.71205	20.8951	6.42e-09	1.54e-07	DOWN	DOWN	DOWN	RVW44791.1Protein glutamine dumper 3	NA	'not assigned.annotated'
Vitvi14g01341	14	-3.14835	-1.3355	-2.03398	3.41063	22.8968	1.69e-09	4.95e-08	DOWN	DOWN	DOWN	XP_010660493.1 FUL-like protein isoform X1	NA	'RNA biosynthesis.transcriptional regulation.MADS/AGL-type transcription factor' AND 'Plant reproduction.flowering.floral meristem identity control.regulatory protein *(AP1/CAL/FUL)'
Vitvi14g01346	14	3.94582	3.66945	3.34479	4.08937	33.182	5.43e-12	4.12e-10	UP	UP	UP	XP_002278098.2 transcription factor MYB59	Encodes a putative transcription factor, member of the R2R3 factor gene family (MYB121).	'RNA biosynthesis.transcriptional regulation.MYB transcription factor superfamily.R2R3-MYB transcription factor family.subgroup transcription factor'
Vitvi14g01348	14	-1.59627	-1.22421	-1.59991	1.27641	7.3922	0.000337611	0.00147155	DOWN	DOWN	DOWN	XP_002278039.1 scarecrow-like protein 3	NA	'RNA biosynthesis.transcriptional regulation.GRAS-type transcription factor'
Vitvi14g01354	14	1.20439	1.00909	1.62144	4.67608	5.89706	0.00156237	0.00541694	UP	UP	UP	XP_002281305.1PREDICTED: uncharacterized protein LOC100258293	B12D protein;(source:Araport11)	'not assigned.annotated'
Vitvi14g01381	14	-1.53122	-2.65227	-1.87794	0.759182	5.75573	0.00180002	0.0060782	DOWN	DOWN	DOWN	RVW31418.1hypothetical protein CK203_086804	NA	'not assigned.annotated'
Vitvi14g02934	14	-1.67672	-1.20488	-1.85277	-0.693896	5.02615	0.00355408	0.0107703	DOWN	DOWN	DOWN	XP_002277220.1 ABC transporter B family member 27-like	Encodes a member of TAP subfamily of ABC transporters that is located in the vacuole. Mutants are hypersensitive to aluminum and the gene product may be important for intracellular movement of some substrate, possibly chelated Al, as part of a mechanism of aluminum sequestration.	'Solute transport.primary active transport.ABC superfamily.ABC1 family.subfamily ABCB transporter'
Vitvi14g02935	14	-2.28396	-0.783914	-1.05368	3.82584	7.84127	0.000214836	0.00100291	DOWN	DOWN	DOWN	XP_002277199.1 ABC transporter B family member 27-like	Encodes a member of TAP subfamily of ABC transporters that is located in the vacuole. Mutants are hypersensitive to aluminum and the gene product may be important for intracellular movement of some substrate, possibly chelated Al, as part of a mechanism of aluminum sequestration.	'Solute transport.primary active transport.ABC superfamily.ABC1 family.subfamily ABCB transporter'
Vitvi14g01394	14	1.37728	1.28611	1.72671	5.5903	22.6744	1.9e-09	5.46e-08	UP	UP	UP	XP_002277117.2 ninja-family protein AFP3-like	NA	'RNA biosynthesis.transcriptional regulation.transcriptional repression.transcriptional co-repressor *(AFP/NINJA)'
Vitvi14g01402	14	1.19019	0.817872	1.48018	3.55182	13.1942	1.74e-06	1.68e-05	UP	UP	UP	XP_002276922.2PREDICTED: uncharacterized protein LOC100244680	Haloacid dehalogenase-like hydrolase (HAD) superfamily protein;(source:Araport11)	'Protein modification.phosphorylation.protein aspartate phosphatase superfamily.FCP phosphatase families.subcluster I phosphatase'
Vitvi14g01437	14	2.66262	1.46226	1.81471	2.79173	15.3341	3.2e-07	4.13e-06	UP	UP	UP	XP_010660649.1 lipid transfer-like protein VAS	Bifunctional inhibitor/lipid-transfer protein/seed storage 2S albumin superfamily protein;(source:Araport11)	'not assigned.annotated'
Vitvi14g01439	14	1.96138	1.90624	1.60804	3.64624	34.412	2.84e-12	2.42e-10	UP	UP	UP	XP_010660653.1 retinoblastoma-related protein-like isoform X1	NA	'Cell division.cell cycle organisation.cell cycle control.key regulatory protein *(RBR)'
Vitvi14g01441	14	1.15715	1.5406	0.777482	1.33022	7.65469	0.000263654	0.0011942	UP	UP	UP	XP_002276221.1 ethylene-responsive transcription factor LEP	NA	'RNA biosynthesis.transcriptional regulation.AP2/ERF transcription factor superfamily.transcription factor (ERF) activities.subgroup ERF-VIII transcription factor'
Vitvi14g01444	14	-0.835307	-1.44609	-0.838149	4.48178	20.7271	6.69e-09	1.6e-07	DOWN	DOWN	DOWN	RVX06736.140S ribosomal protein S27-2	Arabidopsis ribosomal protein	'Protein biosynthesis.ribosome biogenesis.small ribosomal subunit (SSU).SSU proteome.component *(eS27)'
Vitvi14g01449	14	1.87107	1.23551	1.16203	10.0306	6.55577	0.000784948	0.00302564	UP	UP	UP	NP_001267879.1chalcone synthase	NA	'Enzyme classification.EC_2 transferases.EC_2.3 acyltransferase' AND 'Secondary metabolism.phenolics.flavonoid biosynthesis.chalcones.chalcone synthase activity.chalcone synthase *(CHS)'
Vitvi14g01499	14	-2.45047	-1.86842	-1.88448	6.64937	16.8753	9.88e-08	1.54e-06	DOWN	DOWN	DOWN	XP_002273649.1 NAC domain-containing protein 83	NAC domain containing protein 41;(source:Araport11)	'RNA biosynthesis.transcriptional regulation.NAC-type transcription factor'
Vitvi14g01500	14	-2.34898	-1.49528	-2.16103	7.99943	36.2427	1.17e-12	1.17e-10	DOWN	DOWN	DOWN	XP_002273468.1 glycerophosphodiester phosphodiesterase GDPD1, chloroplastic	Encodes a member of the glycerophosphodiester phosphodiesterase (GDPD) family.	'not assigned.annotated'
Vitvi14g02961	14	3.45108	4.51225	5.01102	-0.450085	43.9846	3.08e-17	1.59e-14	UP	UP	UP	XP_034708345.1protein LAZY 1 isoform X1	LAZY1 is required for gravitropic response. Mutants have abnormal shoot angles and abnormal root gravitropism. LZY1 affects the redistribution of auxin in response to gravity in shoots and roots via an unknown mechanism.	'External stimuli response.gravity.sensing and signalling.signalling protein factor *(LAZY)'
Vitvi14g01525	14	-2.66177	-1.37291	-2.0475	3.03942	17.1783	8.04e-08	1.29e-06	DOWN	DOWN	DOWN	XP_002271244.1PREDICTED: uncharacterized protein LOC100263446	NA	'not assigned.not annotated'
Vitvi14g01560	14	-2.77233	-2.07636	-2.35128	6.9272	36.9895	8.22e-13	8.8e-11	DOWN	DOWN	DOWN	NP_001268190.1Chloride channel protein CLC-b-like	member of Anion channel protein family The mRNA is cell-to-cell mobile.	'Solute transport.carrier-mediated transport.anion channel / anion:proton antiporter *(CLC)'
Vitvi14g01569	14	-0.778245	-0.752272	-1.8621	1.42124	17.8664	5.09e-08	8.72e-07	DOWN	DOWN	DOWN	XP_003633784.1 triacylglycerol lipase 2	Myzus persicae-induced lipase 1;(source:Araport11)	'Lipid metabolism.glycerolipid metabolism.glycerolipid degradation.triacylglycerol lipase activities.diacyl-/triacylglycerol lipase activities.triacylglycerol lipase *(LIP)'
Vitvi14g02990	14	3.14813	3.34521	3.30936	5.49292	63.7264	3.24e-17	1.63e-14	UP	UP	UP	XP_002270738.1PREDICTED: uncharacterized protein LOC100249110	ABA&#8208;induced transcription repressor that acts as feedback regulator in ABA signalling.	'RNA biosynthesis.transcriptional regulation.transcriptional repression.transcriptional repressor *(AITR)'
Vitvi14g01593	14	-1.20908	-1.3761	-0.840089	3.69988	23.1577	1.4e-09	4.24e-08	DOWN	DOWN	DOWN	XP_002264926.1 thymidylate kinase	Encodes thymidylate kinase which exists in two isoforms in plants. The longer variant of 263 amino acids with a N-terminal extension that is required for localization to the mitochondrion. The second isoform of 224 residues is localized to the cytoplasm and nucleoplasm. Peak of expression occurs during G1/S phase transition.	'Enzyme classification.EC_2 transferases.EC_2.7 transferase transferring phosphorus-containing group' AND 'Nucleotide metabolism.deoxynucleotides.salvage pathway.thymidylate kinase'
Vitvi14g01597	14	1.07821	0.824267	0.894335	5.99169	39.3444	2.7e-13	3.67e-11	UP	UP	UP	XP_003633791.1 delta-latroinsectotoxin-Lt1a	Ankyrin repeat family protein;(source:Araport11)	'not assigned.annotated'
Vitvi14g01633	14	-1.65709	-1.63264	-1.9733	3.49446	22.8464	1.71e-09	5.01e-08	DOWN	DOWN	DOWN	XP_002271245.1 BAG family molecular chaperone regulator 1	Ubiquitin-like superfamily protein;(source:Araport11)	'not assigned.annotated'
Vitvi14g01637	14	2.46144	1.36953	1.24854	2.02111	14.928	4.46e-07	5.4e-06	UP	UP	UP	XP_002271386.1 protein terminal ear1	Similar to terminal ear1 in Zea mays. A member of mei2-like gene family; phylogenetic analysis revealed that TEL1 belongs to the third clade of mei2-like proteins (TEL clade), with conserved two N-terminal RNA recognition motifs (RRM), in addition to the C-terminal RRM, shared among all mei2-like proteins.	'not assigned.annotated'
Vitvi14g01675	14	-1.11269	-0.810427	-0.857378	4.60945	13.6007	1.24e-06	1.27e-05	DOWN	DOWN	DOWN	XP_002272292.2 glucuronokinase 1	AtGlcAK is a sugar kinase able to phosphorylate D-GlcA to D-GlcA-1-phosphate in the presence of ATP.	'Carbohydrate metabolism.nucleotide sugar biosynthesis.UDP-D-glucuronic acid biosynthesis.myo-inositol oxidation pathway (MIOP).D-glucuronic acid kinase'
Vitvi14g03008	14	4.62416	6.73677	3.56819	1.52828	31.7193	5.93e-14	1.03e-11	UP	UP	UP	XP_034707865.1oleosin 18.2 kDa-like	Oleosin family protein;(source:Araport11)	'Lipid metabolism.cytoplasmic lipid droplet-associated activities.Oleosin-type lipid droplet structural protein'
Vitvi14g01715	14	1.02698	0.911807	1.02111	7.52859	21.63	3.7e-09	9.62e-08	UP	UP	UP	XP_002275607.1 protein enabled	basic salivary proline-rich-like protein (DUF1421);(source:Araport11)	'Protein homeostasis.ubiquitin-proteasome system.ubiquitin-fold protein conjugation.E4 polyubiquitination factor activities.E4 polyubiquitination factor *(UAP)'
Vitvi14g01717	14	1.44011	2.78521	1.39248	8.06938	20.5728	7.41e-09	1.75e-07	UP	UP	UP	XP_002275628.1 galactinol--sucrose galactosyltransferase	Encodes a protein which might be involved in the formation of verbascose. A T-DNA insertion mutant was shown to have a decreased amount of verbascose (as well as mannitol) whereas the levels of raffinose and stachyose remained unchanged. Enhances drought tolerance through raffinose synthesis or galactinol hydrolysis.	'Carbohydrate metabolism.oligosaccharide metabolism.raffinose synthase'
Vitvi14g01723	14	1.37551	1.4694	0.877646	-0.766566	7.31576	0.000313277	0.00138248	UP	UP	UP	XP_010660884.1 DExH-box ATP-dependent RNA helicase DExH17 isoform X1	DNA helicase required for interference-sensitive meiotic crossover events.	'Cell division.meiotic recombination.meiotic crossover.class I interference-sensitive crossover pathway.DNA helicase *(RCK/MER3)'
Vitvi14g01762	14	0.856812	0.995665	0.744446	4.49215	38.2002	4.54e-13	5.7e-11	UP	UP	UP	XP_002274298.1 phosphoglucan phosphatase LSF1, chloroplastic isoform X1	Encodes a putative phosphatase, LSF1, required for normal starch turnover in leaves.	'Carbohydrate metabolism.starch metabolism.degradation.dephosphorylation.alpha-amylase-binding scaffold protein *(LSF1)'
Vitvi14g01763	14	6.9342	2.09195	1.92446	3.7281	13.9953	6.16e-07	7.04e-06	UP	UP	UP	XP_002277957.1 carbonic anhydrase 2 isoform X1	Encodes a putative beta-carbonic anhydrase betaCA1 that is expressed in shoot tissues but not root. Together with betaCA4 (At1g70410) regulates CO2-controlled stomatal movements in guard cells, as well as attenuates immunity. Differential CA gene expression in response to changing atmospheric CO2 conditions contribute to altered disease resistance levels. Activated by OXS2 under the treatment of salt.	'Photosynthesis.CAM/C4 photosynthesis.carbon dioxide-bicarbonate equilibrium.beta-type carbonic anhydrase'
Vitvi14g01795	14	2.74313	2.04665	1.80527	1.00108	9.75719	3.3e-05	0.000203343	UP	UP	UP	XP_019080861.1 nodulation receptor kinase	NA	'Protein modification.phosphorylation.TKL protein kinase superfamily.URK kinase families.URK-2 protein kinase' AND 'Enzyme classification.EC_2 transferases.EC_2.7 transferase transferring phosphorus-containing group'
Vitvi14g04635	14	-0.970301	-1.18836	-0.90643	1.09878	6.15584	0.00120694	0.00436444	DOWN	DOWN	DOWN	XP_010660939.1PREDICTED: uncharacterized protein LOC104881673	NA	'not assigned.annotated'
Vitvi14g03030	14	-1.57618	-0.765229	-1.10546	5.16386	16.3988	1.41e-07	2.07e-06	DOWN	DOWN	DOWN	XP_003633808.1 senescence-associated carboxylesterase 101	Encodes an enzyme that hydrolyzes triolein vitro and is involved in senescence.	'External stimuli response.pathogen.effector-triggered immunity (ETI) machinery.TNL-mediated effector-triggered immunity.EDS1-PAD4/SAG101 signalling heterodimers.component *(SAG101)'
Vitvi14g03031	14	-1.74015	-1.75098	-1.834	7.20997	32.0863	9.03e-12	6.38e-10	DOWN	DOWN	DOWN	XP_019080423.1 senescence-associated carboxylesterase 101	Encodes an enzyme that hydrolyzes triolein vitro and is involved in senescence.	'External stimuli response.pathogen.effector-triggered immunity (ETI) machinery.TNL-mediated effector-triggered immunity.EDS1-PAD4/SAG101 signalling heterodimers.component *(SAG101)'
Vitvi14g03032	14	-2.17561	-1.75695	-1.89063	5.82289	18.5477	2.96e-08	5.57e-07	DOWN	DOWN	DOWN	XP_010660963.1 senescence-associated carboxylesterase 101 isoform X1	Encodes an enzyme that hydrolyzes triolein vitro and is involved in senescence.	'External stimuli response.pathogen.effector-triggered immunity (ETI) machinery.TNL-mediated effector-triggered immunity.EDS1-PAD4/SAG101 signalling heterodimers.component *(SAG101)'
Vitvi14g03033	14	-1.78586	-1.55254	-1.60033	3.216	10.557	1.69e-05	0.000114956	DOWN	DOWN	DOWN	XP_010660958.2 senescence-associated carboxylesterase 101 isoform X1	Encodes an enzyme that hydrolyzes triolein vitro and is involved in senescence.	'not assigned.annotated'
Vitvi14g01832	14	-2.1234	-1.14586	-0.806448	3.81143	14.7286	5.06e-07	6.01e-06	DOWN	DOWN	DOWN	XP_003633812.1 protein NRT1/ PTR FAMILY 5.8	Major facilitator superfamily protein;(source:Araport11)	'Solute transport.carrier-mediated transport.MFS superfamily.anion transporter *(NRT1/PTR)'
Vitvi14g03041	14	-4.81602	-2.27588	-2.31043	0.207679	14.1183	1.97e-07	2.74e-06	DOWN	DOWN	DOWN	XP_002275823.3 AAA-ATPase ASD, mitochondrial	BCS1 AAA-type ATPase;(source:Araport11)	'not assigned.annotated'
Vitvi14g01840	14	-1.56019	-1.28939	-1.35046	-0.518385	8.64622	8.57e-05	0.000455921	DOWN	DOWN	DOWN	XP_034706521.1AAA-ATPase ASD, mitochondrial-like isoform X2	BCS1 AAA-type ATPase;(source:Araport11)	'not assigned.annotated'
Vitvi14g03043	14	-2.70077	-3.74072	-0.721546	-1.00887	16.3898	1.8e-08	3.66e-07	DOWN	DOWN	DOWN	RVX08801.1AAA-ATPase ASD, mitochondrial	BCS1 AAA-type ATPase;(source:Araport11)	'not assigned.annotated'
Vitvi14g03044	14	-1.21212	-1.35983	-2.02413	6.38304	10.401	1.92e-05	0.000128258	DOWN	DOWN	DOWN	XP_019080414.1 AAA-ATPase ASD, mitochondrial	BCS1 AAA-type ATPase;(source:Araport11)	'not assigned.annotated'
Vitvi14g03045	14	-1.75034	-1.43839	-2.29728	4.69159	15.0902	3.81e-07	4.78e-06	DOWN	DOWN	DOWN	XP_002275965.1 AAA-ATPase ASD, mitochondrial-like	BCS1 AAA-type ATPase;(source:Araport11)	'not assigned.annotated'
Vitvi14g01868	14	-1.21967	-1.24988	-1.2446	6.90984	4.74293	0.00542786	0.0153697	DOWN	DOWN	DOWN	XP_002281766.1 probable galacturonosyltransferase-like 10	Encodes a protein with putative galacturonosyltransferase activity.	'Cell wall organisation.hemicellulose.xylan.biosynthesis.galacturonosyltransferase'
Vitvi14g01907	14	-1.2509	-0.723753	-1.10356	4.13785	16.6383	1.18e-07	1.79e-06	DOWN	DOWN	DOWN	XP_002277221.2 probable WRKY transcription factor 72 isoform X1	member of WRKY Transcription Factor; Group II-b; contribute to basal immunity. The mRNA is cell-to-cell mobile.	'RNA biosynthesis.transcriptional regulation.WRKY transcription factor activity.WRKY-type transcription factor'
Vitvi14g03062	14	-1.63353	-1.45822	-1.48949	-1.46236	6.17738	0.000811108	0.0031104	DOWN	DOWN	DOWN	CBI22171.3unnamed protein product, partial	NA	'not assigned.annotated'
Vitvi14g03065	14	-3.22079	-2.43553	-2.33362	3.97403	33.8248	3.83e-12	3.07e-10	DOWN	DOWN	DOWN	XP_034707715.1polyvinylalcohol dehydrogenase-like	NA	'not assigned.annotated'
Vitvi14g03074	14	-3.68208	-2.59444	-3.7497	1.08542	18.8017	5.85e-09	1.43e-07	DOWN	DOWN	DOWN	XP_002277606.1 probable leucine-rich repeat receptor-like protein kinase At1g35710 isoform X1	NA	'Enzyme classification.EC_2 transferases.EC_2.7 transferase transferring phosphorus-containing group'
Vitvi14g03078	14	4.3961	5.65783	3.65336	3.71467	31.4572	1.39e-11	8.87e-10	UP	UP	UP	XP_010661048.1PREDICTED: uncharacterized protein LOC100242238	NA	'not assigned.annotated'
Vitvi14g01942	14	2.7836	2.89059	3.59809	2.27318	25.5229	3.73e-10	1.41e-08	UP	UP	UP	RVW82695.1ATP-dependent zinc metalloprotease FTSH 6, chloroplastic	Encodes an FtsH protease that is localized to the chloroplast. AtFtsH6 is involved in the degradation of both Lhcb3 and Lhcb1 during senescence and high-light acclimation.	'Photosynthesis.photophosphorylation.photosystem II.repair and reassembly cycle.protease *(FtsH2/8)' AND 'Redox homeostasis.reactive oxygen-induced signalling.singlet oxygen-induced signalling.EXECUTER-cleavage protease *(FtsH2)' AND 'Protein homeostasis.proteolysis.metallopeptidase activities.FtsH endopeptidase activities.FtsH plastidial protease complexes.component *(FtsH1/2/5/6/8)'
Vitvi14g01945	14	-2.73142	-1.23309	-1.8355	-0.721444	6.19527	0.000775061	0.00299233	DOWN	DOWN	DOWN	XP_002283458.2 vacuolar amino acid transporter 1	Transmembrane amino acid transporter family protein;(source:Araport11)	'Solute transport.carrier-mediated transport.APC superfamily.AAAP family.solute transporter *(AAAP)'
Vitvi14g01946	14	-3.49931	-2.62558	-3.78397	3.51123	47.5091	1.01e-14	2.55e-12	DOWN	DOWN	DOWN	XP_002283468.1 vacuolar amino acid transporter 1	Transmembrane amino acid transporter family protein;(source:Araport11)	'Solute transport.carrier-mediated transport.APC superfamily.AAAP family.solute transporter *(AAAP)'
Vitvi14g01951	14	-3.60042	-2.46707	-3.79035	2.33761	40.2408	1.97e-13	2.86e-11	DOWN	DOWN	DOWN	XP_003633855.1 vacuolar amino acid transporter 1	Transmembrane amino acid transporter family protein;(source:Araport11)	'Solute transport.carrier-mediated transport.APC superfamily.AAAP family.solute transporter *(AAAP)'
Vitvi14g01960	14	-4.67152	-2.00195	-2.13901	-0.250664	27.1301	9.83e-12	6.77e-10	DOWN	DOWN	DOWN	XP_002283575.1 myb-related protein 306	Encodes a MYB family transcriptional regulator.It is a a positive regulator of the pathogen-induced hypersensitive response and of brassinosteroid and abscisic acid signaling and a negative regulator of photomorphogenesis. Accumulation of MYB30 is light regulated and activity is modulated by SUMOlaytion. MYB30 can for complexes with different bHLH components to regulate expression of different pathways.	'RNA biosynthesis.transcriptional regulation.MYB transcription factor superfamily.R2R3-MYB transcription factor family.subgroup-1 transcription factor'
Vitvi14g01963	14	1.31972	1.23202	2.09859	3.42015	8.62802	0.000100108	0.000520843	UP	UP	UP	XP_002278256.2 putative NAC domain-containing protein 94 isoform X2	NAC-domain protein. Expressed in root cap stem cells, where it promotes periclinal root cap-forming divisions. Involved in a regulatory feedback loop with SMB. FEZ activates SMB in hte root cap daughter cells soon after division, and SMB in turn represses FEZ expression in these cells, thereby preventing further stem cell divisions.	'RNA biosynthesis.transcriptional regulation.NAC-type transcription factor'
Vitvi14g01967	14	-4.311	-3.11467	-1.94368	5.13174	24.5151	6.19e-10	2.14e-08	DOWN	DOWN	DOWN	XP_002278445.1PREDICTED: uncharacterized protein LOC100266209	transmembrane protein;(source:Araport11)	'not assigned.annotated'
Vitvi14g01975	14	-1.49292	-1.58912	-1.66388	5.25572	7.99205	0.000185027	0.000885934	DOWN	DOWN	DOWN	XP_002283723.1 probable calcium-binding protein CML45	Calmodulin like protein involved in negative regulation of pattern triggered immunity.	'Multi-process regulation.calcium-dependent signalling.calcium sensor *(CML)'
Vitvi14g03091	14	4.63761	4.52638	2.65958	0.764084	29.5831	1.22e-12	1.2e-10	UP	UP	UP	A7PMY7.1RecName: Full=Casparian strip membrane protein 3; Short=VvCASP3	Together with CASP1, 2, 3, and 4 involved in cell wall lignification.	'Cell wall organisation.Casparian strip formation.lignin polymerization scaffold protein *(CASP)'
Vitvi14g02018	14	0.893842	1.72945	1.20498	5.73192	7.07341	0.000462282	0.00192247	UP	UP	UP	XP_002284164.1 cyclic nucleotide-gated ion channel 2 isoform X1	'defense, no death' gene (DND1) encodes a mutated cyclic nucleotide-gated cation channel; Same as CNGC2 (article ID 229): Cyclic nucleotide gated channel, activated by cAMP, conducts K+ and other monovalent cations but excludes Na+, does not contain the GYG amino acid sequence found in other channels with this conductivity profile. Conducts Ca2+ into cells which is linked to the generation of NO and the NO signaling pathway involved in the innate immune response to pathogens. CNGC2 could be the key step mediating bulk Ca2+ influx into leaf cells after unloading from the vascular and have no direct roles in the leaf development and HR.	'Solute transport.channels.VIC superfamily.cyclic nucleotide-gated cation channel *(CNGC)' AND 'External stimuli response.temperature.sensing and signalling.temperature sensor protein *(CNGC2)'
Vitvi14g02026	14	1.20587	1.10524	1.30731	6.73611	24.4308	6.39e-10	2.2e-08	UP	UP	UP	XP_002284243.1 chaperone protein ClpB3, chloroplastic	Encodes a chloroplast-targeted Hsp101 homologue. Functions as a molecular chaperone involved in plastid differentiation mediating internal thylakoid membrane formation and conferring thermotolerance to chloroplasts during heat stress. APG6 is constitutively expressed in the root tips, the organ boundary region, the reproductive tissues of mature plants where plastids exist as proplastids, and slightly in the stems and leaves. APG6 expression is upregulated in response to heat shock in various organs, but not in response to other abiotic stresses. Apg6 mutants have a pale-green phenotype.	'External stimuli response.temperature.heat response.organellar chaperone *(Clp-p/Clp-m)'
Vitvi14g02027	14	-1.19511	-1.18488	-0.76851	5.48687	11.8311	5.46e-06	4.39e-05	DOWN	DOWN	DOWN	XP_010661123.1 membrane-anchored ubiquitin-fold protein 1	membrane-anchored ubiquitin-fold protein 2;(source:Araport11)	'Protein homeostasis.ubiquitin-proteasome system.ubiquitin-fold protein conjugation.MUB conjugation.MUB ubiquitin-fold protein'
Vitvi14g02032	14	0.997225	0.805788	1.25668	9.2108	14.0452	8.69e-07	9.46e-06	UP	UP	UP	XP_002279075.2 alpha-1,4 glucan phosphorylase L isozyme, chloroplastic/amyloplastic	Encodes a plastidic alpha-glucan phosphorylase. In vitro, the enzyme has a preference for maltooligosaccharides, such as maltoheptaose. The mRNA is cell-to-cell mobile.	'Carbohydrate metabolism.starch metabolism.degradation.hydrolysis and phosphorolysis.plastidial alpha-glucan phosphorylase *(PHS1)' AND 'Enzyme classification.EC_2 transferases.EC_2.4 glycosyltransferase'
Vitvi14g02043	14	1.14691	0.948122	1.16294	4.00194	9.16041	6.03e-05	0.000339212	UP	UP	UP	XP_002284374.1 biotin carboxyl carrier protein of acetyl-CoA carboxylase 2, chloroplastic	biotin carboxyl carrier protein isoform 2 (BCCP2) mRNA,	'Lipid metabolism.fatty acid metabolism.acetyl-CoA carboxylation.polymeric acetyl-CoA carboxylase complex.BC-BCCP-BADC subcomplex.biotin carboxyl carrier component *(BCCP)'
Vitvi14g04670	14	-3.36978	-2.85574	-2.63257	3.64066	32.148	9.08e-12	6.38e-10	DOWN	DOWN	DOWN	XP_034707715.1polyvinylalcohol dehydrogenase-like	NA	'not assigned.annotated'
Vitvi14g04486	14	-4.19427	-3.81568	-4.54236	-1.09385	23.5992	1.1e-10	5.02e-09	DOWN	DOWN	DOWN	XP_037496887.1uncharacterized protein LOC119371215	NA	'not assigned.not annotated'
Vitvi14g04487	14	-4.15876	-3.1103	-4.05193	-1.67272	20.0521	2.92e-09	7.82e-08	DOWN	DOWN	DOWN	XP_037496887.1uncharacterized protein LOC119371215	NA	'not assigned.not annotated'
Vitvi14g04669	14	-3.2935	-2.50377	-1.71249	3.17325	18.8565	2.45e-08	4.73e-07	DOWN	DOWN	DOWN	XP_034706249.1polyvinylalcohol dehydrogenase-like	NA	'not assigned.annotated'
Vitvi14g04165	14	-0.936234	-0.897418	-1.15934	3.34553	18.2745	3.57e-08	6.5e-07	DOWN	DOWN	DOWN	XP_003633662.1 cysteine synthase	NA	'Enzyme classification.EC_2 transferases.EC_2.5 transferase transferring alkyl or aryl group, other than methyl group'
Vitvi14g04644	14	-1.7012	-1.0553	-1.37799	3.70502	15.6472	2.49e-07	3.32e-06	DOWN	DOWN	DOWN	XP_010660962.1 senescence-associated carboxylesterase 101	Encodes an enzyme that hydrolyzes triolein vitro and is involved in senescence.	'External stimuli response.pathogen.effector-triggered immunity (ETI) machinery.TNL-mediated effector-triggered immunity.EDS1-PAD4/SAG101 signalling heterodimers.component *(SAG101)'
Vitvi14g04206	14	-1.30125	-1.18896	-1.16883	3.97394	13.9348	9.5e-07	1.02e-05	DOWN	DOWN	DOWN	XP_010660126.1 ankyrin repeat-containing protein ITN1 isoform X1	NA	'not assigned.annotated'
Vitvi14g04642	14	-1.75362	-1.47522	-1.84797	4.19268	13.5022	1.36e-06	1.36e-05	DOWN	DOWN	DOWN	XP_019080421.1 senescence-associated carboxylesterase 101 isoform X4	Encodes an enzyme that hydrolyzes triolein vitro and is involved in senescence.	'not assigned.annotated'
Vitvi14g04643	14	-1.56901	-1.47911	-1.73716	3.20841	13.3546	1.54e-06	1.52e-05	DOWN	DOWN	DOWN	XP_003633808.1 senescence-associated carboxylesterase 101	NA	'not assigned.annotated'
Vitvi14g04668	14	-3.02355	-1.91997	-3.89643	-1.94535	11.6294	3.5e-06	3.01e-05	DOWN	DOWN	DOWN	RVW82650.1hypothetical protein CK203_037373	NA	'not assigned.annotated'
Vitvi14g04211	14	-1.40773	-1.17824	-1.03785	4.29281	11.6265	6.51e-06	5.1e-05	DOWN	DOWN	DOWN	XP_010660152.2 protein ACCELERATED CELL DEATH 6-like	NA	'not assigned.annotated'
Vitvi14g04636	14	-2.07825	-1.06255	-1.20584	1.40668	11.6065	6.87e-06	5.34e-05	DOWN	DOWN	DOWN	PSS35203.1Forkhead box protein like	NA	'Phytohormone action.signalling peptides.NCRP (non-cysteine-rich-peptide) category.PIP/PIPL-peptide activity.PIP/PIPL-precursor polypeptide'
Vitvi14g04574	14	-0.877727	-1.03394	-0.822055	0.577729	7.47769	0.000311919	0.0013779	DOWN	DOWN	DOWN	RVW45038.1LRR receptor-like serine/threonine-protein kinase FLS2	NA	'not assigned.annotated'
Vitvi14g04420	14	-1.3368	-0.781418	-0.728198	1.86322	7.41654	0.000329999	0.00144595	DOWN	DOWN	DOWN	XP_019080909.1 LEAF RUST 10 DISEASE-RESISTANCE LOCUS RECEPTOR-LIKE PROTEIN KINASE-like 2.4	NA	'not assigned.annotated'
Vitvi14g04464	14	-1.9311	-1.54147	-0.815669	-0.810131	6.82518	0.000471716	0.00195671	DOWN	DOWN	DOWN	RVW44794.1Protein glutamine dumper 4	NA	'not assigned.annotated'
Vitvi14g04667	14	-1.0586	-0.72248	-1.01646	-1.35609	4.16966	0.00883633	0.0231175	DOWN	DOWN	DOWN	RVW82652.1Protein IQ-domain 31	NA	'not assigned.not annotated'
Vitvi14g04517	14	-1.54098	-1.64591	-2.37272	-0.28418	3.45901	0.0203453	0.046671	DOWN	DOWN	DOWN	XP_019080530.1 receptor-like protein kinase FERONIA	Involved in growth adaptation upon exposure to metal ions. Contributes together with the other MDS genes to the complex network of CrRLK1Ls that positively and negatively affect growth.	'Enzyme classification.EC_2 transferases.EC_2.7 transferase transferring phosphorus-containing group'
Vitvi14g04398	14	1.08589	0.969043	0.710784	3.16993	20.517	7.58e-09	1.78e-07	UP	UP	UP	RVW87757.1Eukaryotic translation initiation factor 5	NA	'not assigned.annotated'
Vitvi14g04408	14	1.04592	1.15324	0.973274	5.32162	14.8615	4.55e-07	5.49e-06	UP	UP	UP	CAN65128.1hypothetical protein VITISV_039892	NA	'not assigned.annotated'
Vitvi14g04664	14	1.52956	3.42563	1.06327	-1.67387	6.07645	0.00101248	0.0037593	UP	UP	UP	XP_034709757.1BTB/POZ domain-containing protein At1g01640-like	NA	'not assigned.annotated'
Vitvi14g04606	14	1.26724	1.49169	1.62114	-1.56937	5.37297	0.00188035	0.00630905	UP	UP	UP	---NA---	NA	'not assigned.not annotated'
Vitvi15g00017	15	-1.1818	-1.65458	-1.85447	6.43254	7.15087	0.000427436	0.00179856	DOWN	DOWN	DOWN	XP_010661185.1 disease resistance protein RGA2 isoform X2	NA	'not assigned.annotated'
Vitvi15g00018	15	-1.93183	-1.49584	-1.79789	3.16712	10.8718	1.27e-05	8.99e-05	DOWN	DOWN	DOWN	XP_002271399.1 protein PHLOEM PROTEIN 2-LIKE A1 isoform X2	NA	'not assigned.annotated'
Vitvi15g00084	15	0.769064	1.36286	1.12533	4.13412	15.0991	3.79e-07	4.76e-06	UP	UP	UP	XP_002271112.1 protein NUCLEAR FUSION DEFECTIVE 4 isoform X1	Major facilitator superfamily protein;(source:Araport11)	'Solute transport.carrier-mediated transport.MFS superfamily.UMF23-type solute transporter'
Vitvi15g00178	15	-6.92434	-3.85859	-3.39253	0.808918	33.1702	1.18e-14	2.81e-12	DOWN	DOWN	DOWN	XP_010661211.1 putative receptor-like protein kinase At4g00960	Encodes a cysteine-rich receptor-like protein kinase.	'Protein modification.phosphorylation.TKL protein kinase superfamily.DUF26 protein kinase' AND 'Enzyme classification.EC_2 transferases.EC_2.7 transferase transferring phosphorus-containing group'
Vitvi15g00183	15	-6.24466	-4.38874	-3.44757	1.35509	34.4429	1.44e-14	3.27e-12	DOWN	DOWN	DOWN	XP_019081072.1 putative receptor-like protein kinase At4g00960	Encodes a cysteine-rich receptor-like protein kinase.	'Protein modification.phosphorylation.TKL protein kinase superfamily.DUF26 protein kinase' AND 'Enzyme classification.EC_2 transferases.EC_2.7 transferase transferring phosphorus-containing group'
Vitvi15g01294	15	-1.85329	-1.50904	-1.57979	-0.242035	7.50937	0.000208461	0.00097673	DOWN	DOWN	DOWN	XP_002263499.1 beta-amyrin 28-oxidase isoform X1	NA	'Enzyme classification.EC_1 oxidoreductases.EC_1.14 oxidoreductase acting on paired donor with incorporation or reduction of molecular oxygen'
Vitvi15g00263	15	-0.726311	-1.03901	-1.01169	5.28475	6.77924	0.000623822	0.00249298	DOWN	DOWN	DOWN	XP_002265262.1 protein SULFUR DEFICIENCY-INDUCED 2 isoform X1	NA	'Nutrient uptake.sulfur assimilation.sulfate homeostasis.regulatory protein *(SDI)'
Vitvi15g00359	15	-2.61884	-0.996403	-1.38829	4.05965	31.2247	1.42e-11	8.92e-10	DOWN	DOWN	DOWN	XP_002264927.3 E3 ubiquitin-protein ligase PUB23	NA	'Protein homeostasis.ubiquitin-proteasome system.ubiquitin-fold protein conjugation.U-Box E3 ubiquitin ligase activities.group-III.E3 ubiquitin ligase *(PUB22)'
Vitvi15g00380	15	-1.58044	-0.949619	-1.96807	2.81186	13.5327	1.32e-06	1.34e-05	DOWN	DOWN	DOWN	CAN83231.1hypothetical protein VITISV_018480	RING/U-box superfamily protein;(source:Araport11)	'not assigned.annotated'
Vitvi15g00424	15	1.90028	1.24075	1.18027	7.5546	27.098	1.34e-10	5.89e-09	UP	UP	UP	XP_010661444.1 putative ABC transporter C family member 15	member of MRP subfamily	'Solute transport.primary active transport.ABC superfamily.ABC1 family.subfamily ABCC transporter'
Vitvi15g01421	15	0.82378	0.708718	0.73961	8.62589	14.2784	7.19e-07	8.03e-06	UP	UP	UP	XP_002270340.2 nucleolin	RNA binding protein which cotranscriptional splicing of a key floral repressor gene FLOWERING LOCUS C (FLC), , facilitates R-loop formation near FLC intron I to repress its transcription, thereby promoting the floral transition. inhibition of cotranscriptional splicing of FLC by nuclear HRLP condensates constitutes the molecular basis for down-regulation of FLC transcript levels.	'not assigned.annotated'
Vitvi15g01422	15	-2.6478	-1.13303	-1.31239	1.43714	9.67551	3.85e-05	0.000230943	DOWN	DOWN	DOWN	XP_019081023.1PREDICTED: uncharacterized protein LOC100242687	NA	'not assigned.annotated'
Vitvi15g01204	15	-3.14457	-1.49738	-1.40473	-1.90954	3.78165	0.0134838	0.033098	DOWN	DOWN	DOWN	XP_002271521.1 ethylene-responsive transcription factor 2	Encodes a member of the ERF (ethylene response factor) subfamily B-3 of ERF/AP2 transcription factor family (ATERF-1). The protein contains one AP2 domain. There are 18 members in this subfamily including ATERF-1, ATERF-2, AND ATERF-5. The mRNA is cell-to-cell mobile.	'RNA biosynthesis.transcriptional regulation.AP2/ERF transcription factor superfamily.transcription factor (ERF) activities.subgroup ERF-IX transcription factor'
Vitvi15g01203	15	-4.54199	-2.43359	-3.65955	2.97226	28.1951	7.51e-11	3.61e-09	DOWN	DOWN	DOWN	XP_002271614.1 ethylene-responsive transcription factor 2-like	Encodes a member of the ERF (ethylene response factor) subfamily B-3 of ERF/AP2 transcription factor family (ATERF-1). The protein contains one AP2 domain. There are 18 members in this subfamily including ATERF-1, ATERF-2, AND ATERF-5. The mRNA is cell-to-cell mobile.	'RNA biosynthesis.transcriptional regulation.AP2/ERF transcription factor superfamily.transcription factor (ERF) activities.subgroup ERF-IX transcription factor'
Vitvi15g00578	15	-0.927367	-0.966939	-1.02024	3.1244	11.9273	5.04e-06	4.1e-05	DOWN	DOWN	DOWN	XP_003633894.1 actin-related protein 2/3 complex subunit 5A	belongs to the DIS(distorted) gene family. Encodes a actin polymerization factor. Involved in cell expansion of trichome.	'Cytoskeleton organisation.microfilament network.actin polymerisation.Arp2/3 actin polymerization initiation complex.component *(ArpC5)'
Vitvi15g00597	15	-1.28247	-2.56011	-1.23523	0.0406398	5.50908	0.00198291	0.00659993	DOWN	DOWN	DOWN	XP_002273653.1 hydroquinone glucosyltransferase	the glycosyltransferase (UGT72B1) is involved in metabolizing xenobiotica (chloroaniline and chlorophenole). Comparison between wild type and knock-out mutant demonstrates the central role of this gene for metabolizing chloroaniline but significantly less for chlorophenole. The glucosyltransferase preferred UDP-xylose over UDP-glucose indicating its (additional) functioning as a xylosyltransferase in planta	'Enzyme classification.EC_2 transferases.EC_2.4 glycosyltransferase'
Vitvi15g00612	15	1.57318	2.14052	1.63787	4.25703	9.13629	6.17e-05	0.000345828	UP	UP	UP	XP_002274198.1 carotenoid cleavage dioxygenase 7, chloroplastic	More Axillary Branching; carotenoid cleavage dioxygenases.	'Phytohormone action.strigolactone.biosynthesis.carotenoid cleavage dioxygenase *(CCD7)'
Vitvi15g00616	15	1.06909	2.00828	1.47929	0.64073	31.4399	1.37e-11	8.83e-10	UP	UP	UP	RVW15207.1putative plastid-lipid-associated protein 11, chloroplastic	Putative fibrillin, located in chloroplast, involved in photosynthesis.	'not assigned.annotated'
Vitvi15g00642	15	-3.0189	-0.892282	-0.846372	2.15012	12.3488	3.59e-06	3.07e-05	DOWN	DOWN	DOWN	XP_002275629.2 transcription factor UNE10	Encodes a phytochrome interacting factor that inhibits phytochrome A-mediated far-red light responses and binds to promoter regions of AT2G46970 and AT3G62090.	'RNA biosynthesis.transcriptional regulation.bHLH-type transcription factor'
Vitvi15g00674	15	-1.3759	-1.95543	-2.96921	1.85627	23.9499	9.19e-10	2.99e-08	DOWN	DOWN	DOWN	XP_003633934.2 SPX domain-containing protein 3	Expression is upregulated in the shoot of cax1/cax3 mutant.	'Nutrient uptake.phosphorus assimilation.phosphate signalling.regulatory protein *(SPX)'
Vitvi15g00704	15	-0.801846	-1.49477	-1.62046	6.51436	9.34635	5.06e-05	0.000292109	DOWN	DOWN	DOWN	XP_002280446.2 pectinesterase 2	Pectin methylesterase involved in pectin remodelling. Regulated by its PRO region that triggers PME activity in the resistance to Botrytis cinerea.	'Cell wall organisation.pectin.homogalacturonan.modification and degradation.pectin methylesterase' AND 'Enzyme classification.EC_3 hydrolases.EC_3.1 hydrolase acting on ester bond'
Vitvi15g00706	15	-0.930109	-1.28531	-1.10074	5.07308	21.0387	5.44e-09	1.35e-07	DOWN	DOWN	DOWN	XP_002280387.1 auxin-responsive protein SAUR36	SAUR-like auxin-responsive protein family;(source:Araport11)	'not assigned.annotated'
Vitvi15g01495	15	-1.43916	-1.13024	-2.57685	-1.34272	5.45765	0.00203563	0.0067484	DOWN	DOWN	DOWN	RVW41176.1hypothetical protein CK203_069856	NA	'not assigned.not annotated'
Vitvi15g00721	15	1.42995	0.729651	0.849473	6.02641	11.9354	4.99e-06	4.06e-05	UP	UP	UP	XP_002279998.1 LRR receptor-like serine/threonine-protein kinase RCH1	NA	'Protein modification.phosphorylation.TKL protein kinase superfamily.LRR-IV protein kinase' AND 'Enzyme classification.EC_2 transferases.EC_2.7 transferase transferring phosphorus-containing group'
Vitvi15g00724	15	-2.44687	-3.4619	-2.6879	2.20339	19.386	1.76e-08	3.61e-07	DOWN	DOWN	DOWN	XP_002273878.1PREDICTED: uncharacterized protein LOC100245353	ankyrin repeat/KH domain protein (DUF1442);(source:Araport11)	'not assigned.annotated'
Vitvi15g00739	15	1.2687	1.38598	1.05069	1.04705	13.5132	1.4e-06	1.4e-05	UP	UP	UP	XP_002273473.2 65-kDa microtubule-associated protein 3 isoform X1	Encodes MAP65-4, a non-motor microtubule associated protein (MAP) that belongs to the evolutionarily conserved MAP65 family. MAP65-4 specifically associates with the forming mitotic spindle during prophase and with the kinetochore fibers from prometaphase to the end of anaphase. MAP65-4 cross-links microtubules and promotes microtubule bundle elongation.	'Cell division.cytokinesis.phragmoplast microtubule organization.microtubule-associated protein *(MAP65-3)'
Vitvi15g00763	15	5.97539	3.48349	5.82211	1.84288	35.8263	6.79e-14	1.17e-11	UP	UP	UP	XP_002272965.1 subtilisin-like protease SBT1.1	Encodes AtSBT1.1, a subtilisin-like serine protease. Cleaves the phytosulfokine AtPSK4, a growth promoting peptide.	'Protein homeostasis.proteolysis.serine-type peptidase activities.Subtilisin-type protease activities.protease *(SBT1)'
Vitvi15g01506	15	-3.4002	-1.53697	-1.60025	7.16454	14.6185	5.51e-07	6.42e-06	DOWN	DOWN	DOWN	XP_002272791.1 subtilisin-like protease SBT1.1	NA	'Protein homeostasis.proteolysis.serine-type peptidase activities.Subtilisin-type protease activities.protease *(SBT1)'
Vitvi15g00768	15	-3.0057	-1.13473	-1.42378	8.54027	11.6184	6.55e-06	5.13e-05	DOWN	DOWN	DOWN	XP_010661613.1 subtilisin-like protease SBT1.1	NA	'Protein homeostasis.proteolysis.serine-type peptidase activities.Subtilisin-type protease activities.protease *(SBT1)'
Vitvi15g00782	15	3.01906	0.773097	2.86083	2.20644	11.3632	7.99e-06	6.07e-05	UP	UP	UP	NP_001306210.1gibberellin 20 oxidase 1-D-like	Encodes gibberellin 20-oxidase that is involved in the later steps of the gibberellin biosynthetic pathway. Regulated by a circadian clock. Weak expression response to far red light.	'Phytohormone action.gibberellin.biosynthesis.gibberellin 20-oxidase' AND 'Enzyme classification.EC_1 oxidoreductases.EC_1.14 oxidoreductase acting on paired donor with incorporation or reduction of molecular oxygen'
Vitvi15g00826	15	1.63013	1.81277	1.32624	4.05025	5.28762	0.00299758	0.00936331	UP	UP	UP	CAN65440.1hypothetical protein VITISV_011417	NA	'RNA biosynthesis.transcriptional regulation.AP2/ERF transcription factor superfamily.transcription factor (ERF) activities.subgroup ERF-V transcription factor *(SHN)' AND 'External stimuli response.symbiont.common symbiotic signalling pathway (CSSP).transcription factor *(ERN1)'
Vitvi15g00839	15	1.18274	0.826852	0.825373	4.03965	12.0012	4.72e-06	3.87e-05	UP	UP	UP	XP_002272264.2 homeobox-leucine zipper protein ANTHOCYANINLESS 2 isoform X1	Encodes a homeobox-leucine zipper family protein belonging to the HD-ZIP IV family.	'RNA biosynthesis.transcriptional regulation.Homeobox transcription factor superfamily.HD-ZIP IV-type transcription factor'
Vitvi15g01531	15	4.55624	0.703779	1.45725	0.239421	10.3635	1.26e-05	8.93e-05	UP	UP	UP	XP_002269536.1PREDICTED: uncharacterized protein LOC100252275	NA	'not assigned.annotated'
Vitvi15g00844	15	-3.00039	-2.45996	-3.3249	4.85176	16.8037	1.04e-07	1.62e-06	DOWN	DOWN	DOWN	XP_002271138.1 BON1-associated protein 2	encodes a protein that is similar to BONZAI1-binding protein BAP1.	'Multi-process regulation.Programmed Cell Death (PCD) system.co-suppressor *(BAP)'
Vitvi15g00847	15	1.22024	1.75236	1.02223	1.08434	18.0454	4.53e-08	7.95e-07	UP	UP	UP	XP_019081314.1 transcriptional activator Myb	NA	'RNA biosynthesis.transcriptional regulation.MYB transcription factor superfamily.R1R2R3-MYB transcription factor'
Vitvi15g01539	15	-1.14658	-0.73916	-1.16618	6.14904	12.2041	3.97e-06	3.33e-05	DOWN	DOWN	DOWN	XP_002268892.1 protein NTM1-like 9 isoform X3	Encodes a plasma-membrane bound NAC transcription factor, whose controlled proteolytic activation allows it to enter the nucleus.	'RNA biosynthesis.transcriptional regulation.NAC-type transcription factor'
Vitvi15g01548	15	-2.02375	-1.51116	-1.46064	4.93818	11.0257	1.1e-05	7.99e-05	DOWN	DOWN	DOWN	XP_002267179.1 caffeic acid 3-O-methyltransferase	NA	'Enzyme classification.EC_2 transferases.EC_2.1 transferase transferring one-carbon group'
Vitvi15g04471	15	2.52021	3.54281	1.9227	0.334326	14.62	2.91e-07	3.79e-06	UP	UP	UP	NP_001267935.1MFT-like protein	NA	'not assigned.annotated'
Vitvi15g04472	15	2.46248	2.04953	1.94374	5.17222	33.7916	3.83e-12	3.07e-10	UP	UP	UP	XP_002266049.1 protein ODORANT1	NA	'RNA biosynthesis.transcriptional regulation.MYB transcription factor superfamily.R2R3-MYB transcription factor family.subgroup-11 transcription factor'
Vitvi15g00887	15	-0.726907	-1.01494	-0.8596	3.36211	7.12747	0.000437943	0.00183527	DOWN	DOWN	DOWN	XP_010661490.1 RNA-binding protein 38 isoform X1	NA	'not assigned.annotated'
Vitvi15g00888	15	-1.599	-1.16306	-1.18377	3.3789	17.7234	5.34e-08	9.1e-07	DOWN	DOWN	DOWN	XP_002267421.1PREDICTED: uncharacterized protein LOC100267812	PADRE protein.	'not assigned.annotated'
Vitvi15g00896	15	1.47668	1.16354	1.04858	5.6879	11.1352	9.99e-06	7.34e-05	UP	UP	UP	XP_002264721.1 3-ketoacyl-CoA synthase 1	Encodes a condensing enzyme KCS1 (3-ketoacyl-CoA synthase 1) which is involved in the critical fatty acid elongation process in wax biosynthesis.	'Lipid metabolism.fatty acid metabolism.endoplasmic reticulum-localized fatty acid elongase (FAE) system.fatty acid elongation complex.condensing enzyme activities.3-ketoacyl-CoA synthase *(KCS)'
Vitvi15g00912	15	1.41808	1.36228	1.62588	7.68743	16.5101	1.29e-07	1.95e-06	UP	UP	UP	XP_002262950.3 homeobox-leucine zipper protein ATHB-12	encodes a putative transcription factor that contains a homeodomain closely linked to a leucine zipper motif. Transcript is detected in all tissues examined. Is transcriptionally regulated in an ABA-dependent manner and may act in a signal transduction pathway which mediates a drought response.	'RNA biosynthesis.transcriptional regulation.Homeobox transcription factor superfamily.HD-ZIP I/II-type transcription factor'
Vitvi15g01565	15	1.511	0.757176	0.936257	6.86135	7.07372	0.000462121	0.00192247	UP	UP	UP	XP_010661686.1 vegetative cell wall protein gp1	serine/arginine repetitive matrix protein;(source:Araport11)	'not assigned.annotated'
Vitvi15g00919	15	1.73945	1.58511	1.13551	3.10007	27.1944	1.28e-10	5.69e-09	UP	UP	UP	XP_002262754.1PREDICTED: uncharacterized protein LOC100250645	Membrane protein (ECM1) located in chloroplast.	'not assigned.annotated'
Vitvi15g00920	15	-0.994278	-0.802477	-1.05233	7.47671	8.07634	0.000170358	0.000823167	DOWN	DOWN	DOWN	XP_002262724.1 AAA-ATPase At2g46620	P-loop containing nucleoside triphosphate hydrolases superfamily protein;(source:Araport11)	'not assigned.annotated'
Vitvi15g04501	15	-1.30826	-1.49143	-0.787361	2.52805	10.8921	1.25e-05	8.85e-05	DOWN	DOWN	DOWN	XP_010647287.1PREDICTED: uncharacterized protein LOC104878482	NA	'not assigned.annotated'
Vitvi15g04507	15	1.21051	0.765465	1.26035	2.33357	5.93887	0.00150152	0.0052407	UP	UP	UP	RVW57397.1ACT domain-containing protein ACR1	Member of ACT domain containing protein family. ACT domains are amino acid binding domains. Shows strongest expression in flowers and siliques.	'not assigned.annotated'
Vitvi15g04514	15	-1.11136	-1.58528	-1.03983	5.36251	11.5885	6.73e-06	5.24e-05	DOWN	DOWN	DOWN	RVW57400.1bZIP transcription factor 44	basic leucine-zipper 6;(source:Araport11)	'RNA biosynthesis.transcriptional regulation.bZIP transcription factor superfamily.bZIP class-S/SE transcription factor'
Vitvi15g01567	15	1.66932	1.78603	1.3266	-0.450834	16.1867	4.68e-08	8.13e-07	UP	UP	UP	XP_010661983.1PREDICTED: uncharacterized protein LOC104881940	NA	'not assigned.annotated'
Vitvi15g00929	15	-0.791841	-1.06275	-1.01221	1.17664	5.77249	0.00180268	0.00608623	DOWN	DOWN	DOWN	XP_010661976.1 protein yippee-like At4g27745	NA	'not assigned.annotated'
Vitvi15g00934	15	1.0229	1.57655	1.18642	4.30123	5.90882	0.0015432	0.00536423	UP	UP	UP	XP_002264499.1 aluminum-activated malate transporter 10	aluminum activated malate transporter family protein;(source:Araport11)	'Solute transport.channels.anion channel *(QUAC/ALMT)'
Vitvi15g01611	15	-3.5377	-2.3566	-2.48679	0.118546	33.7936	4.45e-13	5.63e-11	DOWN	DOWN	DOWN	XP_010662002.1 putative RING-H2 finger protein ATL21A	RING/U-box superfamily protein;(source:Araport11)	'not assigned.annotated'
Vitvi15g01614	15	-2.99859	-2.0922	-3.06503	1.14092	52.4129	1.2e-15	3.92e-13	DOWN	DOWN	DOWN	XP_002277387.1 putative RING-H2 finger protein ATL21A	RING/U-box superfamily protein;(source:Araport11)	'not assigned.annotated'
Vitvi15g01003	15	-1.76468	-1.41521	-1.66604	6.20611	7.03015	0.000483008	0.00199551	DOWN	DOWN	DOWN	XP_002281031.1 probable WRKY transcription factor 46	Encodes a WRKY transcription factor that contributes to the feedforward inhibition of osmotic/salt stress-dependent LR inhibition via regulation of ABA signaling and auxin homeostasis.	'RNA biosynthesis.transcriptional regulation.WRKY transcription factor activity.WRKY-type transcription factor'
Vitvi15g01006	15	-2.44358	-0.902097	-2.05142	3.61852	7.69611	0.000248199	0.00113298	DOWN	DOWN	DOWN	XP_002276827.1 anthocyanidin reductase ((2S)-flavan-3-ol-forming)-like	NA	'not assigned.annotated'
Vitvi15g01007	15	-2.42393	-1.61239	-0.868107	3.30252	12.8727	2.31e-06	2.13e-05	DOWN	DOWN	DOWN	XP_019081134.1 anthocyanidin reductase ((2S)-flavan-3-ol-forming)-like	NA	'not assigned.annotated'
Vitvi15g01027	15	0.993402	1.07465	1.05524	7.76529	17.4241	6.61e-08	1.09e-06	UP	UP	UP	XP_002279966.2 common plant regulatory factor 1 isoform X1	encodes a bZIP G-box binding protein whose expression is induced by ABA. It has been shown to bind to Adh that contains the G-box and is induced by cold and water deprivation. GBF3 has been shown to be expressed mostly in the root and dark-grown leaves. GBF3 can act as homodimers and as heterodimers with GFB1, GBF2 and GBF4. In addition, GBF3!?s DNA binding activity is enhanced by GIP1, GPRI1 and GPRI2.	'RNA biosynthesis.transcriptional regulation.bZIP transcription factor superfamily.bZIP class-G transcription factor'
Vitvi15g01063	15	-1.47823	-1.11286	-0.761371	0.066576	13.6391	1.25e-06	1.27e-05	DOWN	DOWN	DOWN	XP_010661840.1 syntaxin-71 isoform X6	syntaxin of plants 73 (SYP73); anchors the ER to the actin cytoskeleton for maintenance of ER integrity and streaming.	'Cell division.cytokinesis.cell-plate formation.SNARE cell-plate vesicle fusion complex.Qc-type SNARE component *(SYP71)' AND 'Vesicle trafficking.multi-pathway trafficking regulation.target membrane fusion.SNARE membrane fusion complexes.Qc-type SNARE components.SYP7-group component'
Vitvi15g01069	15	-2.12472	-0.937947	-3.03218	2.92414	13.4679	1.41e-06	1.42e-05	DOWN	DOWN	DOWN	XP_019081214.1 ferric reduction oxidase 2 isoform X2	Encodes the low-iron-inducible ferric chelate reductase responsible for reduction of iron at the root surface. It is likely to be the major Fe(III) chelate reductase in Arabidopsis iron metabolism. Coordinately regulated with IRT1, the major transporter responsible for high-affinity iron uptake from the soil, at both transcriptional and posttranscriptional levels. Steady state mRNA levels are regulated by several metals. Its transcription is regulated by FIT1.	'Nutrient uptake.transition metal homeostasis.uptake systems.reduction-based strategy.metal ion-chelate reductase *(FRO)'
Vitvi15g01073	15	3.20035	1.71612	2.3068	2.74927	37.1348	8.45e-13	8.87e-11	UP	UP	UP	XP_010661830.1 putative UDP-rhamnose:rhamnosyltransferase 1	NA	'Enzyme classification.EC_2 transferases.EC_2.4 glycosyltransferase'
Vitvi15g01090	15	-1.53207	-1.19142	-0.904883	5.1933	12.3071	3.64e-06	3.1e-05	DOWN	DOWN	DOWN	XP_002276925.1 WRKY transcription factor 22	NA	'RNA biosynthesis.transcriptional regulation.WRKY transcription factor activity.WRKY-type transcription factor'
Vitvi15g01107	15	2.15146	1.72764	1.22446	1.95832	29.8155	3.17e-11	1.7e-09	UP	UP	UP	XP_002275090.1 ascorbate transporter, chloroplastic	Encodes an inorganic phosphate transporter (PHT4;4) that can transport ascorbate and is located in the chloroplast envelope membrane. It has been shown to play a role in the xanthophyll cycle during photosynthesis and may be required for tolerance to strong light stress.	'Redox homeostasis.ascorbate-based redox regulation.ascorbate metabolism.ascorbate transporter' AND 'Solute transport.carrier-mediated transport.MFS superfamily.phosphate transporter *(PHT4)'
Vitvi15g01108	15	1.32611	1.57842	1.18876	6.34157	10.1316	2.45e-05	0.000157954	UP	UP	UP	XP_002275348.1 probable glycerol-3-phosphate acyltransferase 8	bifunctional sn-glycerol-3-phosphate 2-O-acyltransferase/phosphatase. Involved in cutin assembly and is functionally redundant with GPAT8.	'Cell wall organisation.cutin and suberin.cuticular lipid formation.monoacylglyceryl ester monomer biosynthesis.cutin sn-glycerol-3-phosphate acyltransferase' AND 'Lipid metabolism.glycerolipid metabolism.phosphatidate biosynthesis.endoplasmic reticulum phosphatidate biosynthesis.glycerol-3-phosphate acyltransferase *(GPAT4-8)'
Vitvi15g01134	15	-1.07376	-1.42845	-0.953306	6.7523	18.4414	3.19e-08	5.92e-07	DOWN	DOWN	DOWN	CBI40362.3unnamed protein product, partial	Ribosomal protein L36e family protein;(source:Araport11)	'Protein biosynthesis.ribosome biogenesis.large ribosomal subunit (LSU).LSU proteome.component *(eL36)'
Vitvi15g01161	15	1.01692	1.17256	1.94246	-0.137895	7.52119	0.000281103	0.00126213	UP	UP	UP	XP_010661750.1 myb-related protein 308	LATE MERISTEM IDENTITY2 (LMI2) is a target of the meristem identity regulator LEAFY (LFY). Has a role in the meristem identity transition from vegetative growth to flowering. Member of the R2R3 factor gene family.	'Plant reproduction.flowering.floral meristem identity control.accessory protein *(LMI2)'
Vitvi15g01696	15	-3.46823	-1.34084	-2.28024	1.3478	8.66872	7.5e-05	0.000407599	DOWN	DOWN	DOWN	XP_010661738.1 heavy metal-associated isoprenylated plant protein 46-like	NA	'not assigned.annotated'
Vitvi15g01177	15	-3.66803	-2.09497	-2.78346	3.87608	18.3987	3.35e-08	6.18e-07	DOWN	DOWN	DOWN	XP_002268731.1 heavy metal-associated isoprenylated plant protein 47	NA	'not assigned.annotated'
Vitvi15g04662	15	-4.58293	-1.20461	-2.08306	-0.10089	7.07782	0.000499238	0.00205667	DOWN	DOWN	DOWN	XP_010659770.1 heavy metal-associated isoprenylated plant protein 2 isoform X1	Heavy metal transport/detoxification superfamily protein;(source:Araport11)	'not assigned.annotated'
Vitvi15g04667	15	0.754516	1.02029	0.764799	3.05504	15.6422	2.47e-07	3.3e-06	UP	UP	UP	XP_002278554.1 VAMP-like protein YKT61 isoform X3	NA	'Vesicle trafficking.multi-pathway trafficking regulation.target membrane fusion.SNARE membrane fusion complexes.R-type SNARE longin components.YKT6-group component'
Vitvi15g04677	15	4.06508	1.44837	1.87266	0.761803	11.5625	3.66e-06	3.12e-05	UP	UP	UP	CAN77579.1hypothetical protein VITISV_015345	NA	'not assigned.annotated'
Vitvi15g04287	15	-1.75876	-1.62996	-1.04184	4.61567	24.6809	5.5e-10	1.95e-08	DOWN	DOWN	DOWN	---NA---	NA	'not assigned.not annotated'
Vitvi15g04117	15	-1.74209	-2.07539	-1.5206	1.62562	13.079	1.97e-06	1.88e-05	DOWN	DOWN	DOWN	CAN82807.1hypothetical protein VITISV_030500	NA	'not assigned.not annotated'
Vitvi15g04599	15	-2.53979	-2.82993	-1.74287	1.78291	8.42337	0.000114526	0.000585156	DOWN	DOWN	DOWN	XP_034708372.1acidic endochitinase-like	NA	'External stimuli response.pathogen.defense mechanisms.defense enzyme activities.chitinase activities.acidic chitinase *(CHIA)'
Vitvi15g04625	15	-0.74026	-0.870057	-0.700784	3.99184	6.11606	0.00124063	0.00447207	DOWN	DOWN	DOWN	XP_002272897.1PREDICTED: uncharacterized protein LOC100261854 isoform X2	hypothetical protein;(source:Araport11)	'not assigned.annotated'
Vitvi15g04107	15	-0.80481	-2.37696	-0.966756	-1.81534	5.71728	0.00147547	0.00516786	DOWN	DOWN	DOWN	---NA---	NA	'not assigned.not annotated'
Vitvi15g01544	15	-1.3636	-0.713246	-0.979074	1.99833	5.31165	0.002932	0.00918633	DOWN	DOWN	DOWN	RVW85190.1Protein NTM1-like 9	Encodes a plasma-membrane bound NAC transcription factor, whose controlled proteolytic activation allows it to enter the nucleus.	'RNA biosynthesis.transcriptional regulation.NAC-type transcription factor'
Vitvi15g04547	15	2.44442	1.91312	1.24573	-0.797265	20.314	1.55e-09	4.59e-08	UP	UP	UP	RVW95370.1hypothetical protein CK203_028732	NA	'not assigned.annotated'
Vitvi15g04604	15	3.26909	1.3301	1.59578	1.23001	22.9118	1.62e-09	4.78e-08	UP	UP	UP	RVX09806.1putative UDP-rhamnose:rhamnosyltransferase 1	NA	'Enzyme classification.EC_2 transferases.EC_2.4 glycosyltransferase'
Vitvi15g04526	15	1.60138	0.769276	1.84959	2.28661	16.2886	1.55e-07	2.23e-06	UP	UP	UP	XP_003635346.2 squalene epoxidase 3	squalene epoxidase 3;(source:Araport11)	'Enzyme classification.EC_1 oxidoreductases.EC_1.14 oxidoreductase acting on paired donor with incorporation or reduction of molecular oxygen' AND 'Secondary metabolism.terpenoids.cycloartenol biosynthesis.squalene epoxidase'
Vitvi15g04651	15	1.30356	1.82451	1.01638	6.76074	16.0237	1.86e-07	2.61e-06	UP	UP	UP	CBI39675.3unnamed protein product, partial	NA	'not assigned.not annotated'
Vitvi15g04309	15	1.19475	0.794307	0.809909	5.47193	15.6223	2.53e-07	3.36e-06	UP	UP	UP	RVW66993.1hypothetical protein CK203_065124	senescence-associated family protein (DUF581);(source:Araport11)	'Multi-process regulation.SnRK1-kinase regulatory system.regulatory protein *(FLZ) of SnRK1 complex'
Vitvi16g01489	16	2.58523	1.95167	2.01854	0.630462	18.0811	3.87e-08	6.99e-07	UP	UP	UP	XP_002263732.2 protein YLS9	Late embryogenesis abundant (LEA) hydroxyproline-rich glycoprotein family;(source:Araport11)	'not assigned.annotated'
Vitvi16g00024	16	1.17649	0.994385	1.08952	6.74932	39.9524	2.08e-13	2.98e-11	UP	UP	UP	XP_010662043.1PREDICTED: uncharacterized protein LOC100266678 isoform X5	NA	'not assigned.annotated'
Vitvi16g00034	16	2.28711	2.27038	1.88054	5.48393	34.0886	3.3e-12	2.74e-10	UP	UP	UP	XP_002265200.1 probable folate-biopterin transporter 7	Major facilitator superfamily protein;(source:Araport11)	'Solute transport.carrier-mediated transport.MFS superfamily.small solute transporter *(BT1)'
Vitvi16g00037	16	0.82611	2.57234	0.818076	1.33337	9.21265	5.75e-05	0.000325285	UP	UP	UP	XP_010662052.1 cytochrome P450 89A2	NA	'Enzyme classification.EC_1 oxidoreductases.EC_1.14 oxidoreductase acting on paired donor with incorporation or reduction of molecular oxygen' AND 'Coenzyme metabolism.chlorophyll metabolism.chlorophyll catabolism.fluorescent chlorophyll catabolite (FCC) degradation.FCC deformylase *(CYP89A)'
Vitvi16g00041	16	-3.79834	-1.20873	-1.52616	2.65994	6.83614	0.000593051	0.00238189	DOWN	DOWN	DOWN	XP_002268331.1 cytochrome P450 89A2	NA	'Enzyme classification.EC_1 oxidoreductases.EC_1.14 oxidoreductase acting on paired donor with incorporation or reduction of molecular oxygen' AND 'Coenzyme metabolism.chlorophyll metabolism.chlorophyll catabolism.fluorescent chlorophyll catabolite (FCC) degradation.FCC deformylase *(CYP89A)'
Vitvi16g01495	16	1.12425	3.06072	0.837521	-1.82344	4.70096	0.00443447	0.0129782	UP	UP	UP	XP_002266269.2 cytochrome P450 89A2-like	NA	'Enzyme classification.EC_1 oxidoreductases.EC_1.14 oxidoreductase acting on paired donor with incorporation or reduction of molecular oxygen' AND 'Coenzyme metabolism.chlorophyll metabolism.chlorophyll catabolism.fluorescent chlorophyll catabolite (FCC) degradation.FCC deformylase *(CYP89A)'
Vitvi16g00053	16	-6.07888	-4.20091	-2.21238	1.57614	34.0359	7.48e-14	1.24e-11	DOWN	DOWN	DOWN	XP_034710892.1cytochrome P450 89A2-like	NA	'Enzyme classification.EC_1 oxidoreductases.EC_1.14 oxidoreductase acting on paired donor with incorporation or reduction of molecular oxygen' AND 'Coenzyme metabolism.chlorophyll metabolism.chlorophyll catabolism.fluorescent chlorophyll catabolite (FCC) degradation.FCC deformylase *(CYP89A)'
Vitvi16g00095	16	-2.42733	-1.47245	-2.36775	3.1961	16.0463	1.85e-07	2.59e-06	DOWN	DOWN	DOWN	XP_002272449.1 cinnamoyl-CoA reductase-like SNL6 isoform X1	NA	'not assigned.annotated'
Vitvi16g01526	16	3.20508	1.35767	1.74131	4.28411	7.52537	0.000294158	0.00130933	UP	UP	UP	XP_002273566.1 S-norcoclaurine synthase 2	NA	'not assigned.annotated'
Vitvi16g00120	16	1.38071	0.901805	0.710642	-0.817593	8.25859	0.00011596	0.000591626	UP	UP	UP	XP_002272599.2 lysine-specific demethylase JMJ706-like isoform X2	NA	'Chromatin organisation.post-translational histone modification.histone methylation.JmjC-domain histone demethylase activities.histone demethylase *(PKDM8)'
Vitvi16g00139	16	0.915747	0.757377	0.985193	7.97433	6.59128	0.000756707	0.00293509	UP	UP	UP	XP_002274994.1 4-coumarate--CoA ligase 2	encodes an isoform of 4-coumarate:CoA ligase (4CL), which is involved in the last step of the general phenylpropanoid pathway. mRNA levels are not induced in response to wounding or to fungal infection by P. parasitica. mRNA is expressed in flowers, to a lesser degree in mature leaves and siliques and marginally in seedling roots and bolting stems of mature plants. The catalytic efficiency was in the following (descending) order: p-coumaric acid, caffeic acid, ferulic acid, cinnamic acid and 5-OH-ferulic acid. At4CL3 was unable to use sinapic acid as substrate.	'Enzyme classification.EC_6 ligases.EC_6.2 ligase forming carbon-sulfur bond' AND 'Coenzyme metabolism.prenylquinone biosynthesis.4-hydroxybenzoate biosynthesis.p-coumarate:CoA ligase *(4CL)' AND 'Secondary metabolism.phenolics.p-coumaroyl-CoA biosynthesis.p-coumarate:CoA ligase *(4CL)'
Vitvi16g01536	16	-1.33519	-1.03928	-1.17676	3.81254	12.1168	4.28e-06	3.55e-05	DOWN	DOWN	DOWN	XP_002274165.2 vesicle-associated membrane protein 722-like	NA	'Vesicle trafficking.multi-pathway trafficking regulation.target membrane fusion.SNARE membrane fusion complexes.R-type SNARE longin components.VAMP7-group component'
Vitvi16g04070	16	-1.25195	-0.700922	-0.809756	-1.46103	3.64298	0.0161581	0.0385982	DOWN	DOWN	DOWN	XP_019081457.1 ankyrin repeat-containing protein ITN1	NA	'not assigned.annotated'
Vitvi16g00272	16	-2.24512	-3.42827	-1.80407	0.622071	13.0023	1.78e-06	1.72e-05	DOWN	DOWN	DOWN	XP_002277388.2 putative pectinesterase 63	Pectin lyase-like superfamily protein;(source:Araport11)	'Cell wall organisation.pectin.homogalacturonan.modification and degradation.pectin methylesterase'
Vitvi16g00275	16	-1.45978	-1.11553	-0.936688	3.12789	17.9454	4.56e-08	7.98e-07	DOWN	DOWN	DOWN	AGJ94050.1 metacaspase-3	NA	'Multi-process regulation.Programmed Cell Death (PCD) system.vacuole-mediated cell death.metacaspase-like regulator *(MCP1)'
Vitvi16g00349	16	-2.64428	-1.97597	-2.23161	2.96348	34.147	3.38e-12	2.79e-10	DOWN	DOWN	DOWN	XP_002279585.2 ethylene-responsive transcription factor 2	Encodes a member of the ERF (ethylene response factor) subfamily B-3 of ERF/AP2 transcription factor family (ATERF-1). The protein contains one AP2 domain. There are 18 members in this subfamily including ATERF-1, ATERF-2, AND ATERF-5. The mRNA is cell-to-cell mobile.	'RNA biosynthesis.transcriptional regulation.AP2/ERF transcription factor superfamily.transcription factor (ERF) activities.subgroup ERF-IX transcription factor'
Vitvi16g00350	16	-2.00311	-1.90618	-1.43173	4.16838	13.8518	1.02e-06	1.08e-05	DOWN	DOWN	DOWN	XP_002281779.1 ethylene-responsive transcription factor 5	encodes a member of the ERF (ethylene response factor) subfamily B-3 of ERF/AP2 transcription factor family. The protein contains one AP2 domain. There are 18 members in this subfamily including ATERF-1, ATERF-2, AND ATERF-5. Involved in regulating root architecture and the response to cold stress.	'RNA biosynthesis.transcriptional regulation.AP2/ERF transcription factor superfamily.transcription factor (ERF) activities.subgroup ERF-IX transcription factor'
Vitvi16g01429	16	-1.61017	-1.06786	-1.15998	6.96214	7.54303	0.00028837	0.00128834	DOWN	DOWN	DOWN	XP_002281813.1 ethylene-responsive transcription factor ERF105	encodes a member of the ERF (ethylene response factor) subfamily B-3 of ERF/AP2 transcription factor family. The protein contains one AP2 domain. There are 18 members in this subfamily including ATERF-1, ATERF-2, AND ATERF-5. Involved in regulating root architecture and the response to cold stress.	'RNA biosynthesis.transcriptional regulation.AP2/ERF transcription factor superfamily.transcription factor (ERF) activities.subgroup ERF-IX transcription factor'
Vitvi16g01430	16	-1.7065	-1.14089	-1.16927	3.78612	8.75936	8.81e-05	0.000467325	DOWN	DOWN	DOWN	XP_002281912.1 ethylene-responsive transcription factor ERF105	encodes a member of the ERF (ethylene response factor) subfamily B-3 of ERF/AP2 transcription factor family. The protein contains one AP2 domain. There are 18 members in this subfamily including ATERF-1, ATERF-2, AND ATERF-5. Involved in regulating root architecture and the response to cold stress.	'RNA biosynthesis.transcriptional regulation.AP2/ERF transcription factor superfamily.transcription factor (ERF) activities.subgroup ERF-IX transcription factor'
Vitvi16g01424	16	-1.29044	-1.41714	-0.922071	6.03231	5.46718	0.00246963	0.00794957	DOWN	DOWN	DOWN	XP_002281931.1 ethylene-responsive transcription factor 5	encodes a member of the ERF (ethylene response factor) subfamily B-3 of ERF/AP2 transcription factor family. The protein contains one AP2 domain. There are 18 members in this subfamily including ATERF-1, ATERF-2, AND ATERF-5. Involved in regulating root architecture and the response to cold stress.	'RNA biosynthesis.transcriptional regulation.AP2/ERF transcription factor superfamily.transcription factor (ERF) activities.subgroup ERF-IX transcription factor'
Vitvi16g01432	16	-1.62147	-1.32414	-0.983966	6.80189	7.72142	0.000241547	0.00110776	DOWN	DOWN	DOWN	XP_002281954.1 ethylene-responsive transcription factor 5	encodes a member of the ERF (ethylene response factor) subfamily B-3 of ERF/AP2 transcription factor family. The protein contains one AP2 domain. There are 18 members in this subfamily including ATERF-1, ATERF-2, AND ATERF-5. Involved in regulating root architecture and the response to cold stress.	'RNA biosynthesis.transcriptional regulation.AP2/ERF transcription factor superfamily.transcription factor (ERF) activities.subgroup ERF-IX transcription factor'
Vitvi16g00362	16	-1.30135	-1.42706	-1.01392	6.48761	5.93449	0.0015016	0.0052407	DOWN	DOWN	DOWN	XP_002281966.1 ethylene-responsive transcription factor 5	encodes a member of the ERF (ethylene response factor) subfamily B-3 of ERF/AP2 transcription factor family. The protein contains one AP2 domain. There are 18 members in this subfamily including ATERF-1, ATERF-2, AND ATERF-5. Involved in regulating root architecture and the response to cold stress.	'RNA biosynthesis.transcriptional regulation.AP2/ERF transcription factor superfamily.transcription factor (ERF) activities.subgroup ERF-IX transcription factor'
Vitvi16g01442	16	-1.30662	-1.27925	-1.03917	5.93603	6.26396	0.00106262	0.00391455	DOWN	DOWN	DOWN	RVW74398.1Ethylene-responsive transcription factor 5	encodes a member of the ERF (ethylene response factor) subfamily B-3 of ERF/AP2 transcription factor family. The protein contains one AP2 domain. There are 18 members in this subfamily including ATERF-1, ATERF-2, AND ATERF-5. Involved in regulating root architecture and the response to cold stress.	'RNA biosynthesis.transcriptional regulation.AP2/ERF transcription factor superfamily.transcription factor (ERF) activities.subgroup ERF-IX transcription factor'
Vitvi16g00370	16	-1.48745	-2.04103	-0.830692	3.56609	4.05692	0.0116613	0.0292317	DOWN	DOWN	DOWN	XP_002282167.1 ethylene-responsive transcription factor ERF105	encodes a member of the ERF (ethylene response factor) subfamily B-3 of ERF/AP2 transcription factor family. The protein contains one AP2 domain. There are 18 members in this subfamily including ATERF-1, ATERF-2, AND ATERF-5. Involved in regulating root architecture and the response to cold stress.	'RNA biosynthesis.transcriptional regulation.AP2/ERF transcription factor superfamily.transcription factor (ERF) activities.subgroup ERF-IX transcription factor'
Vitvi16g01444	16	-1.72264	-1.78125	-2.21132	6.68029	11.3585	8.22e-06	6.21e-05	DOWN	DOWN	DOWN	XP_002282239.1 ethylene-responsive transcription factor ERF104-like	encodes a member of the ERF (ethylene response factor) subfamily B-3 of ERF/AP2 transcription factor family. The protein contains one AP2 domain. There are 18 members in this subfamily including ATERF-1, ATERF-2, AND ATERF-5. Involved in regulating root architecture and the response to cold stress.	'RNA biosynthesis.transcriptional regulation.AP2/ERF transcription factor superfamily.transcription factor (ERF) activities.subgroup ERF-IX transcription factor'
Vitvi16g01437	16	-1.68319	-3.35777	-1.36741	2.45226	6.84142	0.000566935	0.00229319	DOWN	DOWN	DOWN	XP_003634025.1 ethylene-responsive transcription factor 5-like	encodes a member of the ERF (ethylene response factor) subfamily B-3 of ERF/AP2 transcription factor family. The protein contains one AP2 domain. There are 18 members in this subfamily including ATERF-1, ATERF-2, AND ATERF-5. Involved in regulating root architecture and the response to cold stress.	'RNA biosynthesis.transcriptional regulation.AP2/ERF transcription factor superfamily.transcription factor (ERF) activities.subgroup ERF-IX transcription factor'
Vitvi16g01434	16	-2.11467	-2.32508	-2.37138	4.23812	15.3621	3.1e-07	3.99e-06	DOWN	DOWN	DOWN	XP_002282245.1 ethylene-responsive transcription factor 5	encodes a member of the ERF (ethylene response factor) subfamily B-3 of ERF/AP2 transcription factor family. The protein contains one AP2 domain. There are 18 members in this subfamily including ATERF-1, ATERF-2, AND ATERF-5. Involved in regulating root architecture and the response to cold stress.	'RNA biosynthesis.transcriptional regulation.AP2/ERF transcription factor superfamily.transcription factor (ERF) activities.subgroup ERF-IX transcription factor'
Vitvi16g01443	16	-1.61334	-2.87753	-1.4523	3.72055	5.48554	0.00242615	0.00782709	DOWN	DOWN	DOWN	XP_003634026.2 ethylene-responsive transcription factor 5-like	encodes a member of the ERF (ethylene response factor) subfamily B-3 of ERF/AP2 transcription factor family. The protein contains one AP2 domain. There are 18 members in this subfamily including ATERF-1, ATERF-2, AND ATERF-5. Involved in regulating root architecture and the response to cold stress.	'RNA biosynthesis.transcriptional regulation.AP2/ERF transcription factor superfamily.transcription factor (ERF) activities.subgroup ERF-IX transcription factor'
Vitvi16g01435	16	-2.57862	-2.50135	-2.46173	5.4068	17.8867	4.74e-08	8.22e-07	DOWN	DOWN	DOWN	XP_002282253.1 ethylene-responsive transcription factor 5-like	encodes a member of the ERF (ethylene response factor) subfamily B-3 of ERF/AP2 transcription factor family. The protein contains one AP2 domain. There are 18 members in this subfamily including ATERF-1, ATERF-2, AND ATERF-5. Involved in regulating root architecture and the response to cold stress.	'RNA biosynthesis.transcriptional regulation.AP2/ERF transcription factor superfamily.transcription factor (ERF) activities.subgroup ERF-IX transcription factor'
Vitvi16g00427	16	-1.06634	-0.915765	-1.20929	5.39689	19.8792	1.18e-08	2.58e-07	DOWN	DOWN	DOWN	XP_002264100.1 putative lipase ROG1 isoform X1	NA	'not assigned.annotated'
Vitvi16g00477	16	-1.58488	-1.16182	-0.914271	2.9158	20.8814	6.06e-09	1.47e-07	DOWN	DOWN	DOWN	XP_019081849.1 putative kinase-like protein TMKL1	Protein kinase superfamily protein;(source:Araport11)	'Protein modification.phosphorylation.TKL protein kinase superfamily.LRR-III protein kinase' AND 'Enzyme classification.EC_2 transferases.EC_2.7 transferase transferring phosphorus-containing group'
Vitvi16g00521	16	-2.91314	-1.17046	-1.67049	3.76082	21.4641	4.16e-09	1.07e-07	DOWN	DOWN	DOWN	RVW71785.1Non-functional NADPH-dependent codeinone reductase 2	NA	'Enzyme classification.EC_1 oxidoreductases.EC_1.1 oxidoreductase acting on CH-OH group of donor'
Vitvi16g01729	16	5.08145	8.08078	4.89157	-1.22877	15.9065	1.24e-06	1.27e-05	UP	UP	UP	XP_002272245.2PREDICTED: uncharacterized protein LOC100247337	seed maturation protein;(source:Araport11)	'not assigned.annotated'
Vitvi16g04270	16	1.46009	1.17258	0.963884	-0.412448	5.03713	0.00381505	0.0114409	UP	UP	UP	KAF8364956.1hypothetical protein HHK36_033039	Ribosomal L5P family protein;(source:Araport11)	'Protein biosynthesis.organelle machinery.mitochondrial ribosome biogenesis.large ribosomal subunit proteome.component *(uL5m)'
Vitvi16g00692	16	1.29872	0.848911	0.993568	7.40794	22.9858	1.56e-09	4.61e-08	UP	UP	UP	XP_002266677.1 putative glycerol-3-phosphate transporter 1	Encodes a Pi starvation-responsive protein AtPS3. A member of the phosphate starvation-induced glycerol-3-phosphate permease gene family: AT3G47420(G3Pp1), AT4G25220(G3Pp2), AT1G30560(G3Pp3), AT4G17550(G3Pp4) and AT2G13100(G3Pp5). Its expression is responsive to phosphate (Pi) and not phosphite (Phi) in roots and shoots.	'Solute transport.carrier-mediated transport.MFS superfamily.organic phosphate/glycerol-3-phosphate permease *(G3P)'
Vitvi16g00729	16	-6.13259	-2.16196	-4.7039	-0.296915	17.4984	4.42e-08	7.79e-07	DOWN	DOWN	DOWN	RVW99451.1hypothetical protein CK203_038426	Calcium-binding EF-hand family protein;(source:Araport11)	'not assigned.annotated'
Vitvi16g01818	16	2.06121	1.2139	1.06401	3.67766	3.64451	0.0186025	0.0433223	UP	UP	UP	XP_019081503.1 7-ethoxycoumarin O-deethylase	NA	'Enzyme classification.EC_1 oxidoreductases.EC_1.14 oxidoreductase acting on paired donor with incorporation or reduction of molecular oxygen'
Vitvi16g00852	16	1.78499	1.02391	1.23214	-0.426569	4.91444	0.00430807	0.0126821	UP	UP	UP	XP_034711320.1protein enabled homolog	hydroxyproline-rich glycoprotein family protein;(source:Araport11)	'not assigned.annotated'
Vitvi16g00864	16	2.84014	2.35193	2.38971	4.56893	38.6192	3.91e-13	5.12e-11	UP	UP	UP	XP_002270309.1 xyloglucan galactosyltransferase XLT2	Encodes a Golgi apparatus-localized galactosyltransferase involved in galactosyl-substitution of xyloglucan at position 2.	'Cell wall organisation.hemicellulose.xyloglucan.biosynthesis.galactosyltransferase *(XLT2)'
Vitvi16g00890	16	2.89983	1.16634	1.30006	4.10982	15.9426	1.99e-07	2.77e-06	UP	UP	UP	NP_001267911.1gibberellin 20-oxidase	Encodes gibberellin 20-oxidase that is involved in the later steps of the gibberellin biosynthetic pathway. Regulated by a circadian clock. Weak expression response to far red light.	'Phytohormone action.gibberellin.biosynthesis.gibberellin 20-oxidase' AND 'Enzyme classification.EC_1 oxidoreductases.EC_1.14 oxidoreductase acting on paired donor with incorporation or reduction of molecular oxygen'
Vitvi16g00922	16	-1.23234	-1.32006	-1.23124	4.09354	12.5135	3.06e-06	2.7e-05	DOWN	DOWN	DOWN	RVW59453.1Molybdenum cofactor sulfurase	Pyridoxal phosphate (PLP)-dependent transferases superfamily protein;(source:Araport11)	'not assigned.annotated'
Vitvi16g01857	16	-1.55208	-1.66595	-1.79369	7.1706	31.5713	1.18e-11	7.84e-10	DOWN	DOWN	DOWN	XP_010662490.1 L-idonate 5-dehydrogenase isoform X1	Encodes a sorbitol dehydrogenase that exhibits greatest oxidative activity with sorbitol, ribitol and xylitol as substrates. SDH can be thiolated in vitro.	'Carbohydrate metabolism.sorbitol metabolism.sorbitol dehydrogenase' AND 'Enzyme classification.EC_1 oxidoreductases.EC_1.1 oxidoreductase acting on CH-OH group of donor'
Vitvi16g00957	16	-2.19092	-1.07514	-0.747888	6.32289	22.7994	1.75e-09	5.09e-08	DOWN	DOWN	DOWN	XP_002279586.1 F-box protein PP2-A13	phloem protein 2-A14;(source:Araport11)	'Protein homeostasis.ubiquitin-proteasome system.ubiquitin-fold protein conjugation.CULLIN-based E3 ubiquitin ligase activities.CUL1-based/SCF E3 ubiquitin ligase complexes.F-BOX substrate adaptor component activities.substrate adaptor *(SKIP13/SKIP10/SKIP9)'
Vitvi16g00961	16	2.82833	4.21117	3.22363	-0.38979	17.4417	2.96e-08	5.57e-07	UP	UP	UP	XP_002274586.2 probable (S)-N-methylcoclaurine 3'-hydroxylase isozyme 2	NA	'Enzyme classification.EC_1 oxidoreductases.EC_1.14 oxidoreductase acting on paired donor with incorporation or reduction of molecular oxygen'
Vitvi16g01015	16	2.07289	1.48155	0.976211	0.811768	6.0383	0.00136192	0.00483513	UP	UP	UP	XP_002267853.1 transcription factor LAF1	LAF1 is a R2R3-MYB transcription factor and positive regulator of the phyA photoresponse. Interaction of LAF1 with HFR1 stabilize the proteins against ubiquitination by COP1(AT2G32950) and subsequent degrations. Mutants have an elongated hypocotyl specifically under far-red light but retain wild-type responses to other light wavelengths.	'RNA biosynthesis.transcriptional regulation.MYB transcription factor superfamily.R2R3-MYB transcription factor family.subgroup-16 transcription factor' AND 'External stimuli response.light.red/far red light.phytochrome-mediated photoperception.regulatory protein *(LAF1) of phytochrome signalling pathway'
Vitvi16g01021	16	1.66868	1.27837	1.69528	3.88242	10.3939	1.94e-05	0.000129014	UP	UP	UP	RVW74476.1Protein shortage in CHIASMATA 1	Encodes a protein with similarity to XPF endonucleases. Loss of function mutations have defects in meiosis- specifically a reduction in the number of chiasmata. As a result both pollen and embryo sacs are abnormal and plants have severely reduced fertility.	'Cell division.meiotic recombination.meiotic crossover.class I interference-sensitive crossover pathway.SHOC1-PTD heterodimer.component *(SHOC1/ZIP2)'
Vitvi16g01022	16	5.7581	7.11	3.44513	3.43494	28.6204	1.63e-11	9.94e-10	UP	UP	UP	XP_010662765.1 low-temperature-induced 65 kDa protein isoform X2	Encodes a protein that is induced in expression in response to water deprivation such as cold, high-salt, and desiccation. The response appears to be via abscisic acid. The promoter region contains two ABA-responsive elements (ABREs) that are required for the dehydration-responsive expression of rd29B as cis-acting elements. Protein is a member of a gene family with other members found plants, animals and fungi. Upregulation by P. polymyxa CR1 increases drought resistance.	'not assigned.annotated'
Vitvi16g01024	16	1.32567	0.909501	1.15983	4.8155	19.875	1.18e-08	2.59e-07	UP	UP	UP	XP_002268245.1 O-glucosyltransferase rumi homolog isoform X1	O-glucosyltransferase rumi-like protein (DUF821);(source:Araport11)	'not assigned.annotated'
Vitvi16g01036	16	2.26503	3.10916	3.40624	8.13762	34.5139	2.68e-12	2.3e-10	UP	UP	UP	XP_002267459.1 oxalate--CoA ligase	Encodes an oxalyl-CoA synthetase and is required for oxalate degradation, for normal seed development, and for defense against an oxalate-producing fungal pathogen.	'not assigned.annotated'
Vitvi16g01904	16	1.59364	1.69325	1.32688	1.02005	12.2127	4.1e-06	3.44e-05	UP	UP	UP	XP_002269597.1PREDICTED: uncharacterized protein LOC100252463	transmembrane protein;(source:Araport11)	'not assigned.annotated'
Vitvi16g01070	16	-0.871769	-1.12965	-0.735357	2.77992	13.0716	1.91e-06	1.83e-05	DOWN	DOWN	DOWN	XP_002272242.2 short-chain dehydrogenase TIC 32, chloroplastic isoform X1	NA	'Protein translocation.chloroplast.inner envelope TIC translocation system.redox regulon complex.component *(Tic32)'
Vitvi16g01091	16	-2.54954	-3.71782	-4.38239	6.83277	37.4603	6.61e-13	7.56e-11	DOWN	DOWN	DOWN	CBI22668.3unnamed protein product, partial	keratin-associated protein (DUF819);(source:Araport11)	'Nutrient uptake.transition metal homeostasis.uptake systems.reduction-based strategy.metal ion-chelate reductase *(FRO)'
Vitvi16g01094	16	0.721041	1.16766	0.930614	5.37416	12.4575	3.2e-06	2.8e-05	UP	UP	UP	XP_002272986.1 probable receptor-like protein kinase At5g24010	Protein kinase superfamily protein;(source:Araport11)	'Phytohormone action.signalling peptides.CRP (cysteine-rich-peptide) category.RALF/RALFL-peptide activity.RALF-peptide receptor *(CrRLK1L)' AND 'Protein modification.phosphorylation.TKL protein kinase superfamily.CrlRLK1 protein kinase' AND 'Enzyme classification.EC_2 transferases.EC_2.7 transferase transferring phosphorus-containing group'
Vitvi16g01103	16	1.13034	3.08458	2.41699	5.58006	7.85525	0.000211681	0.000990317	UP	UP	UP	XP_002274022.1 heat shock protein 83	Encodes a cytosolic heat shock protein AtHSP90.1. AtHSP90.1 interacts with disease resistance signaling components SGT1b and RAR1 and is required for RPS2-mediated resistance. The mRNA is cell-to-cell mobile.	'Protein homeostasis.protein quality control.Hsp90 chaperone system.chaperone *(Hsp90)'
Vitvi16g01926	16	-1.27693	-1.20638	-1.00931	4.78406	6.6802	0.000690584	0.00271585	DOWN	DOWN	DOWN	RVW41892.1Heavy metal-associated isoprenylated plant protein 12	NA	'not assigned.annotated'
Vitvi16g01118	16	-2.72736	-1.55114	-2.67871	-0.884029	9.06456	4.47e-05	0.000262692	DOWN	DOWN	DOWN	XP_019081422.1 ankyrin repeat-containing protein ITN1	NA	'not assigned.annotated'
Vitvi16g01931	16	-4.01905	-3.49967	-4.21049	-0.628037	16.0281	7.21e-08	1.17e-06	DOWN	DOWN	DOWN	XP_010662793.1 protein SRC2 homolog	NA	'not assigned.annotated'
Vitvi16g01936	16	-2.18805	-1.86032	-3.25865	-0.723565	8.16892	0.000100689	0.000522899	DOWN	DOWN	DOWN	RVW41907.1Protein SRC2	NA	'not assigned.annotated'
Vitvi16g01937	16	-0.916125	-2.2966	-1.25972	1.53625	4.64	0.0061374	0.0170354	DOWN	DOWN	DOWN	XP_002274461.1 LRR receptor-like serine/threonine-protein kinase FLS2	NA	'not assigned.annotated'
Vitvi16g01940	16	2.38281	1.05386	0.92474	1.47311	7.50212	0.000300248	0.00133369	UP	UP	UP	CBI22621.3unnamed protein product, partial	NA	'not assigned.annotated'
Vitvi16g01941	16	1.55391	1.23115	0.78318	3.84015	5.39831	0.002662	0.0084742	UP	UP	UP	XP_002274689.1 receptor-like protein 12	NA	'not assigned.annotated'
Vitvi16g01946	16	3.271	3.69068	3.28229	-0.255322	20.1643	1.2e-09	3.69e-08	UP	UP	UP	XP_002276715.1 UDP-glycosyltransferase 88A1-like	UDP-glucosyl transferase 88A1;(source:Araport11)	'Enzyme classification.EC_2 transferases.EC_2.4 glycosyltransferase'
Vitvi16g01149	16	1.34739	1.04834	1.32645	3.00015	6.57876	0.000767433	0.00296924	UP	UP	UP	XP_019081383.1 UDP-glycosyltransferase 88B1	UDP-glucosyl transferase 88A1;(source:Araport11)	'Enzyme classification.EC_2 transferases.EC_2.4 glycosyltransferase'
Vitvi16g01150	16	2.14934	1.32154	1.93339	6.98951	25.1702	4.1e-10	1.53e-08	UP	UP	UP	XP_002276981.1 UDP-glycosyltransferase 88B1-like	UDP-glucosyl transferase 88A1;(source:Araport11)	'Enzyme classification.EC_2 transferases.EC_2.4 glycosyltransferase'
Vitvi16g01953	16	-4.04447	-2.6512	-2.36862	-1.97427	12.6562	8.46e-07	9.26e-06	DOWN	DOWN	DOWN	RVW94554.1Late embryogenesis abundant protein	NA	'not assigned.annotated'
Vitvi16g01164	16	1.01923	1.91348	1.93852	5.23552	26.1324	2.33e-10	9.56e-09	UP	UP	UP	XP_010662647.1 S-type anion channel SLAH2 isoform X5	Encodes a protein with ten predicted transmembrane helices. The SLAH3 protein has similarity to the SLAC1 protein involved in ion homeostasis in guard cells. Although it is not expressed in guard cells, it can complement an slac1-2 mutant suggesting that it performs a similar function. SLAH3:GFP localizes to the plasma membrane.	'Solute transport.channels.anion channel *(SLAC)'
Vitvi16g01167	16	3.31194	3.13858	2.1981	4.3091	27.5014	1.07e-10	4.9e-09	UP	UP	UP	XP_002275726.1 G-type lectin S-receptor-like serine/threonine-protein kinase At5g24080 isoform X1	NA	'Protein modification.phosphorylation.TKL protein kinase superfamily.G-Lectin protein kinase families.SD-2 protein kinase' AND 'Enzyme classification.EC_2 transferases.EC_2.7 transferase transferring phosphorus-containing group'
Vitvi16g01960	16	-2.28143	-0.996583	-3.02153	0.392916	11.4702	6.12e-06	4.85e-05	DOWN	DOWN	DOWN	RVW94591.1hypothetical protein CK203_030818	NA	'not assigned.annotated'
Vitvi16g01964	16	-1.0364	-1.10044	-1.13983	4.06217	3.76014	0.016306	0.0388742	DOWN	DOWN	DOWN	XP_019081559.1 receptor-like protein 12	NA	'not assigned.annotated'
Vitvi16g01967	16	-1.36978	-1.00831	-1.30924	3.10609	6.17541	0.00116704	0.00424286	DOWN	DOWN	DOWN	XP_010662639.1 probable leucine-rich repeat receptor-like protein kinase At5g63930	NA	'not assigned.annotated'
Vitvi16g04412	16	-3.29995	-1.55621	-2.0564	-0.853832	13.2365	5.38e-07	6.28e-06	DOWN	DOWN	DOWN	RVW37219.1Rust resistance kinase Lr10	NA	'not assigned.annotated'
Vitvi16g01182	16	0.953467	0.775017	1.25912	7.37865	39.6019	2.4e-13	3.36e-11	UP	UP	UP	XP_010662621.1 plastidial pyruvate kinase 2	encodes a dominant chloroplast pyruvate kinase beta subunit. Important for seed oil biosynthesis. Ubiquitously expressed, with significantly increased expression in maturing seeds. The mutant plant has wrinkled seeds, with a 50-70% reduction in seed fatty acid content. The mRNA is cell-to-cell mobile.	'Carbohydrate metabolism.plastidial glycolysis.pyruvate kinase' AND 'Lipid metabolism.fatty acid metabolism.acetyl-CoA generation.plastidial pyruvate kinase' AND 'Enzyme classification.EC_2 transferases.EC_2.7 transferase transferring phosphorus-containing group'
Vitvi16g01978	16	0.865489	2.15025	1.51824	2.18042	4.30236	0.00888594	0.0232173	UP	UP	UP	XP_002266583.1 acidic endochitinase	Chitinase A (class III) expressed exclusively under environmental stress conditions. Shown be a plant lysozyme involved in plant immunity.	'External stimuli response.pathogen.defense mechanisms.defense enzyme activities.chitinase activities.acidic chitinase *(CHIA)'
Vitvi16g01981	16	-1.10447	-1.05643	-0.90303	4.47599	30.1766	2.39e-11	1.37e-09	DOWN	DOWN	DOWN	XP_002264814.1 protein CURVATURE THYLAKOID 1A, chloroplastic	NA	'Photosynthesis.photophosphorylation.photosystem II.photosynthetic acclimation.thylakoid grana stacking.regulatory factor *(CURT)'
Vitvi16g01210	16	2.79195	3.12372	2.93081	7.87195	96.3176	6.09e-21	1.1e-17	UP	UP	UP	XP_010662587.1 multidrug resistance-associated protein 1 isoform X1	member of MRP subfamily	'Solute transport.primary active transport.ABC superfamily.ABC1 family.subfamily ABCC transporter'
Vitvi16g01213	16	-2.3015	-1.08049	-0.731597	2.05929	4.34674	0.00845412	0.0222982	DOWN	DOWN	DOWN	XP_002267793.2 probable WRKY transcription factor 53	NA	'RNA biosynthesis.transcriptional regulation.WRKY transcription factor activity.WRKY-type transcription factor'
Vitvi16g01214	16	0.920717	1.50713	1.25741	4.3484	14.2644	7.3e-07	8.13e-06	UP	UP	UP	XP_002268709.1 RNA polymerase sigma factor sigE, chloroplastic/mitochondrial	Encodes a specialized sigma factor that functions in regulation of plastid genes and is responsible for the light-dependent transcription at the psbD LRP. Activation of SIG5 is dependent upon blue light and mediated by cryptochromes.	'RNA biosynthesis.organelle machinery.transcriptional regulation.basal Sigma-type transcription factor'
Vitvi16g01984	16	-2.96018	-2.68674	-1.72127	2.40568	11.5396	7.19e-06	5.54e-05	DOWN	DOWN	DOWN	XP_002267886.1 bidirectional sugar transporter SWEET3	Nodulin MtN3 family protein;(source:Araport11)	'Solute transport.carrier-mediated transport.TOC superfamily.sugar efflux transporter *(SWEET)'
Vitvi16g01985	16	3.65312	4.05194	3.40304	5.56811	41.8484	9.43e-14	1.53e-11	UP	UP	UP	RVW18286.1 phosphatase 2C 8	NA	'Protein modification.phosphorylation.protein serine/threonine phosphatase superfamily.PPM/PP2C Mn/Mg-dependent phosphatase families.clade A phosphatase'
Vitvi16g04476	16	-1.72477	-1.26737	-1.07317	4.15204	10.2094	2.29e-05	0.000148713	DOWN	DOWN	DOWN	XP_010662994.1 rust resistance kinase Lr10	NA	'not assigned.annotated'
Vitvi16g02040	16	-4.26798	-2.0831	-1.93604	1.94301	12.1229	4.43e-06	3.66e-05	DOWN	DOWN	DOWN	XP_034711220.1putative RING-H2 finger protein ATL21B	NA	'not assigned.annotated'
Vitvi16g01282	16	-0.743771	-0.834724	-0.940492	10.249	15.8528	2.11e-07	2.9e-06	DOWN	DOWN	DOWN	XP_002267865.2 glutamate synthase 1 [NADH], chloroplastic isoform X1	NADH-dependent glutamate synthase The mRNA is cell-to-cell mobile.	'Nutrient uptake.nitrogen assimilation.ammonium assimilation.glutamate synthase activities.NADH-dependent glutamate synthase *(NADH-GOGAT)' AND 'Enzyme classification.EC_1 oxidoreductases.EC_1.4 oxidoreductase acting on CH-NH2 group of donor'
Vitvi16g01320	16	1.89901	0.704499	1.60916	5.21551	8.91205	7.62e-05	0.000412926	UP	UP	UP	XP_002269909.1 UNC93-like protein 1	Major facilitator superfamily protein;(source:Araport11)	'Solute transport.carrier-mediated transport.MFS superfamily.N-acetylglucosamine transporter *(NGT)'
Vitvi16g01323	16	0.991667	1.45741	1.5367	5.03024	15.672	2.44e-07	3.27e-06	UP	UP	UP	XP_002270021.3 L-type lectin-domain containing receptor kinase VIII.2	NA	'Protein modification.phosphorylation.TKL protein kinase superfamily.L-lectin protein kinase' AND 'Enzyme classification.EC_2 transferases.EC_2.7 transferase transferring phosphorus-containing group'
Vitvi16g01325	16	-3.55164	-1.59992	-2.75721	-0.644753	34.9082	9.68e-15	2.46e-12	DOWN	DOWN	DOWN	PSS32938.1Transcription repressor like	NA	'RNA biosynthesis.transcriptional regulation.transcriptional co-regulator *(OFP)'
Vitvi16g02058	16	-2.52509	-1.35758	-1.68993	-1.44517	12.8052	5.78e-07	6.67e-06	DOWN	DOWN	DOWN	XP_034711720.1 IAA-amino acid hydrolase ILR1-like 5	encodes a protein similar to IAA amino acid conjugate hydrolase; member of ILR1-like (ILL) seven-gene family.	'Phytohormone action.auxin.conjugation and degradation.indole-3-acetic acid amidohydrolase *(ILR)'
Vitvi16g01328	16	-1.44557	-0.735508	-1.06411	-0.340012	5.76198	0.00171657	0.0058375	DOWN	DOWN	DOWN	XP_010662938.1 heavy metal-associated isoprenylated plant protein 28	Heavy metal transport/detoxification superfamily protein;(source:Araport11)	'not assigned.annotated'
Vitvi16g01332	16	-1.81417	-1.08355	-1.44689	6.53195	8.90101	7.7e-05	0.000416603	DOWN	DOWN	DOWN	A7QEU4.2RecName: Full=Peroxidase 5; Flags: Precursor	NA	'not assigned.annotated'
Vitvi16g01336	16	-1.32729	-1.36056	-1.74429	5.91455	18.7562	2.56e-08	4.91e-07	DOWN	DOWN	DOWN	NP_001267994.1Protein DOWNY MILDEW RESISTANCE 6-like	Encodes a putative 2OG-Fe(II) oxygenase that is defense-associated but required for susceptibility to downy mildew. The mRNA is cell-to-cell mobile.	'Enzyme classification.EC_1 oxidoreductases.EC_1.14 oxidoreductase acting on paired donor with incorporation or reduction of molecular oxygen' AND 'Secondary metabolism.phenolics.flavonoid biosynthesis.flavones.type-I flavone synthase'
Vitvi16g02067	16	-1.97534	-1.15336	-1.63936	5.20213	14.7611	4.93e-07	5.87e-06	DOWN	DOWN	DOWN	KAB1205204.1hypothetical protein CJ030_MR7G021968	NA	'not assigned.annotated'
Vitvi16g01352	16	1.82303	1.09336	1.53897	3.56176	9.76921	3.43e-05	0.000210434	UP	UP	UP	XP_002272418.1 small heat shock protein, chloroplastic	Encodes Hsp21, a chloroplast located small heat shock protein. A structure model of Hsp21, obtained by homology modeling, single-particle electron microscopy, and lysine-specific chemical crosslinking, shows that the Hsp21 subunits are arranged in two hexameric discs, rotated by 25 degree in relation to each other.	'Protein homeostasis.protein quality control.smallHsp holdase chaperone activities.class-P protein'
Vitvi16g01362	16	2.92811	2.45738	2.65521	4.00147	11.5745	6.86e-06	5.33e-05	UP	UP	UP	XP_002271523.2 homeobox-leucine zipper protein ATHB-12	NA	'RNA biosynthesis.transcriptional regulation.Homeobox transcription factor superfamily.HD-ZIP I/II-type transcription factor'
Vitvi16g01388	16	-1.73643	-1.42081	-1.18883	1.73652	30.4626	2.23e-11	1.29e-09	DOWN	DOWN	DOWN	XP_002275994.2 thylakoid lumenal 17.4 kDa protein, chloroplastic	thylakoid lumenal 17.4 kDa protein, chloroplast, identical to SP:P81760 Thylakoid lumenal 17.4 kDa protein, chloroplast precursor (P17.4) {Arabidopsis thaliana}. Putative pentapeptide protein.	'not assigned.annotated'
Vitvi16g01411	16	1.57409	1.04955	1.0717	5.58833	25.1964	4.04e-10	1.51e-08	UP	UP	UP	XP_010662856.1 pentatricopeptide repeat-containing protein At3g49240	Encodes NUWA, an imprinted gene that controls mitochondrial function in early seed development. It is expressed in both the mitochondrion and chloroplast and is also involved in RNA editing in the mitochondrion and chloroplast as a core member of E+-type PPR editosomes.	'not assigned.annotated'
Vitvi16g04515	16	-2.14076	-2.12234	-1.17093	2.382	20.2276	9.66e-09	2.17e-07	DOWN	DOWN	DOWN	XP_002275349.1 protein yippee-like At4g27740	Yippee family putative zinc-binding protein;(source:Araport11)	'not assigned.annotated'
Vitvi16g04348	16	-2.82798	-1.71535	-1.95907	3.3927	18.5251	3.05e-08	5.69e-07	DOWN	DOWN	DOWN	AFM56662.1stilbene synthase	NA	'Enzyme classification.EC_2 transferases.EC_2.3 acyltransferase' AND 'Secondary metabolism.phenolics.flavonoid biosynthesis.chalcones.chalcone synthase activity.chalcone synthase *(CHS)'
Vitvi16g04346	16	-3.67434	-2.09893	-2.29166	5.60149	15.1721	3.58e-07	4.53e-06	DOWN	DOWN	DOWN	ASU52608.1stilbene synthase	NA	'Enzyme classification.EC_2 transferases.EC_2.3 acyltransferase'
Vitvi16g04347	16	-2.87031	-1.76706	-1.40949	5.40192	13.1297	1.83e-06	1.76e-05	DOWN	DOWN	DOWN	AFM56657.1stilbene synthase	NA	'Enzyme classification.EC_2 transferases.EC_2.3 acyltransferase' AND 'Secondary metabolism.phenolics.flavonoid biosynthesis.chalcones.chalcone synthase activity.chalcone synthase *(CHS)'
Vitvi16g04406	16	-3.13661	-1.94625	-1.3289	0.354678	12.0876	3.74e-06	3.18e-05	DOWN	DOWN	DOWN	XP_034711263.1uncharacterized protein LOC117933822	NA	'not assigned.not annotated'
Vitvi16g04350	16	-3.84389	-1.49977	-0.809074	-0.643022	10.3693	9.81e-06	7.23e-05	DOWN	DOWN	DOWN	QGP72583.1stilbene synthase 10	NA	'not assigned.annotated'
Vitvi16g04477	16	-4.1922	-1.1811	-1.24493	0.211962	10.3275	1.38e-05	9.63e-05	DOWN	DOWN	DOWN	XP_034711219.1LEAF RUST 10 DISEASE-RESISTANCE LOCUS RECEPTOR-LIKE PROTEIN KINASE-like 1.2	NA	'not assigned.annotated'
Vitvi16g04340	16	-2.13339	-1.431	-1.68856	4.70493	5.7817	0.00176543	0.00597352	DOWN	DOWN	DOWN	XP_002280097.1 dehydration-responsive element-binding protein 1B isoform X1	Transcriptional activator that binds to the DRE/CRT regulatory element and induces COR (cold-regulated) gene expression increasing plant freezing tolerance. It encodes a member of the DREB subfamily A-1 of ERF/AP2 transcription factor family (CBF1). The protein contains one AP2 domain. There are six members in this subfamily, including CBF1, CBF2, and CBF3. This gene is involved in response to low temperature and abscisic acid.	'RNA biosynthesis.transcriptional regulation.AP2/ERF transcription factor superfamily.transcription factor (ERF) activities.subgroup ERF-III transcription factor' AND 'External stimuli response.temperature.cold response.ICE-CBF cold acclimation transcriptional cascade.transcription factor *(CBF/DREB1)'
Vitvi16g04400	16	-1.4438	-0.97242	-1.01409	2.55948	4.08895	0.0112582	0.0284022	DOWN	DOWN	DOWN	XP_019081560.1 probable LRR receptor-like serine/threonine-protein kinase At4g36180 isoform X1	NA	'not assigned.annotated'
Vitvi16g04055	16	-0.727955	-0.736613	-1.53196	1.53951	3.81224	0.0154327	0.0371539	DOWN	DOWN	DOWN	XP_034710805.1receptor-like protein EIX1 isoform X2	NA	'not assigned.annotated'
Vitvi16g04134	16	-1.37985	-1.71887	-0.955988	5.114	5.52994	0.0023094	0.0075098	DOWN	DOWN	DOWN	XP_002281966.1 ethylene-responsive transcription factor 5	encodes a member of the ERF (ethylene response factor) subfamily B-3 of ERF/AP2 transcription factor family. The protein contains one AP2 domain. There are 18 members in this subfamily including ATERF-1, ATERF-2, AND ATERF-5. Involved in regulating root architecture and the response to cold stress.	'RNA biosynthesis.transcriptional regulation.AP2/ERF transcription factor superfamily.transcription factor (ERF) activities.subgroup ERF-IX transcription factor'
Vitvi16g04136	16	-1.22883	-1.40885	-0.713905	1.54615	3.81951	0.0152963	0.0368733	DOWN	DOWN	DOWN	XP_003634024.1 ethylene-responsive transcription factor 5-like	encodes a member of the ERF (ethylene response factor) subfamily B-3 of ERF/AP2 transcription factor family. The protein contains one AP2 domain. There are 18 members in this subfamily including ATERF-1, ATERF-2, AND ATERF-5. Involved in regulating root architecture and the response to cold stress.	'RNA biosynthesis.transcriptional regulation.AP2/ERF transcription factor superfamily.transcription factor (ERF) activities.subgroup ERF-IX transcription factor'
Vitvi16g04437	16	1.54018	0.809295	1.69319	4.83614	31.2141	1.42e-11	8.92e-10	UP	UP	UP	RVW72288.1Plastidial pyruvate kinase 4, chloroplastic	polypyrimidine tract-binding-like protein;(source:Araport11)	'not assigned.annotated'
Vitvi16g04356	16	1.75861	1.2012	1.45269	2.10732	16.1206	1.8e-07	2.53e-06	UP	UP	UP	XP_002268560.2 anthocyanidin 5,3-O-glucosyltransferase	UDP-glucosyl transferase 88A1;(source:Araport11)	'Enzyme classification.EC_2 transferases.EC_2.4 glycosyltransferase'
Vitvi16g04317	16	2.0691	1.31755	1.23693	2.51551	4.26701	0.00922081	0.0239726	UP	UP	UP	RVW35262.1Flavonoid 3'-monooxygenase	NA	'Enzyme classification.EC_1 oxidoreductases.EC_1.14 oxidoreductase acting on paired donor with incorporation or reduction of molecular oxygen'
Vitvi16g04316	16	1.94706	1.37094	1.27114	3.61047	4.20644	0.00985506	0.0253533	UP	UP	UP	XP_019081506.1 7-ethoxycoumarin O-deethylase	NA	'Enzyme classification.EC_1 oxidoreductases.EC_1.14 oxidoreductase acting on paired donor with incorporation or reduction of molecular oxygen'
Vitvi17g00011	17	0.917707	0.797215	1.01782	8.1161	11.7458	5.87e-06	4.67e-05	UP	UP	UP	XP_019082154.1PREDICTED: uncharacterized protein LOC100243857 isoform X1	stress up-regulated Nod 19 protein;(source:Araport11)	'not assigned.annotated'
Vitvi17g01318	17	1.47034	2.39112	2.21588	4.65785	16.4884	1.32e-07	1.98e-06	UP	UP	UP	CBI15772.3unnamed protein product, partial	Mutant has enhanced sensitivity to NaHCO3.	'not assigned.annotated'
Vitvi17g00018	17	1.72776	0.740138	2.34814	-0.801725	9.28841	3.45e-05	0.000211082	UP	UP	UP	XP_010663813.1 random slug protein 5 isoform X2	NA	'not assigned.annotated'
Vitvi17g00029	17	-2.26418	-1.53443	-1.69015	2.94046	32.0769	9.27e-12	6.46e-10	DOWN	DOWN	DOWN	XP_002280881.1 trihelix transcription factor ASR3 isoform X1	NA	'not assigned.annotated'
Vitvi17g01328	17	-3.23746	-3.80881	-2.86473	-1.11071	16.6426	2.93e-08	5.53e-07	DOWN	DOWN	DOWN	CBI15725.3unnamed protein product, partial	NA	'not assigned.not annotated'
Vitvi17g00069	17	1.63171	4.68578	3.5051	6.48677	24.2349	7.21e-10	2.44e-08	UP	UP	UP	XP_002280599.1 bidirectional sugar transporter SWEET14	NA	'Solute transport.carrier-mediated transport.TOC superfamily.sugar efflux transporter *(SWEET)'
Vitvi17g00070	17	3.17393	3.42406	3.62731	5.75539	10.9265	1.2e-05	8.6e-05	UP	UP	UP	RVW52674.1Bidirectional sugar transporter SWEET10	Encodes a member of the SWEET sucrose efflux transporter family proteins. Transcriptionally activated by long photoperiods; activation depends on FT and SOC1. The ectopic expression of SWEET10 causes early flowering and leads to higher levels of transcription of flowering-time related genes in the shoot apex.	'Solute transport.carrier-mediated transport.TOC superfamily.sugar efflux transporter *(SWEET)'
Vitvi17g00075	17	2.77888	1.00193	1.75688	0.658985	30.2799	2.14e-11	1.26e-09	UP	UP	UP	XP_002280540.1 protein TAPETUM DETERMINANT 1	Encodes a novel small protein which is similar to proteins of unknown function from other plant species. TPD1 is involved in cell specification during anther and pollen development. Identified in a screen for male steriles. Mutants lack tapetal cells and have an increased number of microsporocytes. Expressed in flower buds, leaves and young seedlings. In anthers, TPD1 is expressed throughout pollen development in parietal cells and sporocytes. Physically interacts with the LRR kinase EMS1 and that interaction results in phosphorylation of TPD1.	'Plant reproduction.gametogenesis.male gametophyt.stamen initiation.signalling polypeptide *(TPD1)'
Vitvi17g01334	17	-5.39572	-2.95819	-2.35131	0.437136	16.0481	6.58e-08	1.09e-06	DOWN	DOWN	DOWN	XP_010663897.1 auxin-responsive protein SAUR71-like	NA	'not assigned.annotated'
Vitvi17g00083	17	1.79171	1.09487	0.767307	2.23063	19.4627	1.59e-08	3.31e-07	UP	UP	UP	XP_002280344.2 recQ-mediated genome instability protein 1	Encodes RMI1. Suppresses somatic crossovers. Essential for resolution of meiotic recombination intermediates.	'Cell division.meiotic recombination.meiotic crossover.RTR Holliday junction dissolution complex.non-catalytic component *(RMI1)'
Vitvi17g00084	17	2.13826	2.76173	2.02469	4.53269	26.3005	2.12e-10	8.79e-09	UP	UP	UP	CBI15698.3unnamed protein product, partial	Encodes a hydroxysteroid dehydrogenase shown to act as a NADP+-dependent 11&beta;-,17&beta;-hydroxysteroid dehydrogenase/17&beta;-ketosteroid reductase called HSD1. Two copies of HSD1 (At5g50600 and At5g50700) exist in the Arabidopsis genome as a result of an exact 33-kb duplication on chromosome 5 encompassing seven genes. There are five homologs of HSD1 in Arabidopsis (HSD2-At3g47350, HSD3-At3g47360, HSD4-At5g50590, HSD4-At5g50690 and HSD6-At5g50770; HSD4 has two copies due to the same gene duplication event occurred to HSD1) (Plant Cell Physiology 50:1463). At5g50690 is also named as HSD7 (Plant Physiology 145:87). HSD1 is identified from the proteome of oil bodies from mature seeds. Transcription of HSD1 is specifically and highly induced in oil-accumulating tissues of mature seeds; transcript disappears during germination. To date, the endogenous substrates of this enzyme are not known.	'Lipid metabolism.cytoplasmic lipid droplet-associated activities.STEROLEOSIN-type dehydrogenase *(SLO/HSD)' AND 'Enzyme classification.EC_1 oxidoreductases.EC_1.1 oxidoreductase acting on CH-OH group of donor'
Vitvi17g01338	17	1.82132	1.38602	1.51824	2.53744	16.4441	1.38e-07	2.04e-06	UP	UP	UP	XP_010663768.1PREDICTED: uncharacterized protein LOC100266186	NA	'not assigned.annotated'
Vitvi17g00085	17	3.10138	3.60528	2.70226	5.14061	31.1481	1.47e-11	9.18e-10	UP	UP	UP	XP_002284092.1 HVA22-like protein e	Homologous to a eukaryote specific ABA- and stress-inducible gene first isolated from barley. Groups in one subfamily with ATHVA22E. Along with other members of the ATHVA22 family, it may be involved in regulation of autophagy during development. The mRNA is cell-to-cell mobile.	'not assigned.annotated'
Vitvi17g00116	17	-1.90714	-1.26689	-0.920761	6.67176	12.2826	3.71e-06	3.15e-05	DOWN	DOWN	DOWN	XP_002283726.1 SNF1-related protein kinase regulatory subunit gamma-1	SNF1-related protein kinase regulatory subunit gamma 1;(source:Araport11)	'Protein modification.phosphorylation.CAMK protein kinase superfamily.SNF1-related SnRK1 kinase complex.regulatory subunit gamma' AND 'Multi-process regulation.SnRK1-kinase regulatory system.SnRK1 protein kinase complex.regulatory subunit gamma'
Vitvi17g00131	17	-3.13948	-1.83016	-2.5823	3.48415	13.8451	1.03e-06	1.09e-05	DOWN	DOWN	DOWN	XP_010663735.1 putative calcium-binding protein CML19	NA	'Multi-process regulation.calcium-dependent signalling.calcium sensor *(CML)'
Vitvi17g00149	17	0.919259	0.768795	0.938706	3.76692	14.2249	7.5e-07	8.32e-06	UP	UP	UP	XP_010663723.1PREDICTED: uncharacterized protein LOC104882363	NA	'not assigned.annotated'
Vitvi17g00151	17	1.92181	3.28523	2.15376	1.67597	18.8266	2.19e-08	4.3e-07	UP	UP	UP	XP_002279452.1 malate synthase, glyoxysomal	Encodes a protein with malate synthase activity.	'Lipid metabolism.fatty acid metabolism.fatty acid degradation.glyoxylate cycle.malate synthase' AND 'Enzyme classification.EC_2 transferases.EC_2.3 acyltransferase'
Vitvi17g00152	17	2.95784	2.98044	2.86425	6.48733	50.4715	2.98e-15	8.83e-13	UP	UP	UP	XP_002279421.2PREDICTED: uncharacterized protein LOC100244084	ABA&#8208;induced transcription repressor that acts as feedback regulator in ABA signalling.	'RNA biosynthesis.transcriptional regulation.transcriptional repression.transcriptional repressor *(AITR)'
Vitvi17g00160	17	0.919433	0.810024	1.12883	8.6846	32.1644	8.41e-12	6.04e-10	UP	UP	UP	NP_001268175.1glutamine synthetase cytosolic isozyme 1	encodes a cytosolic glutamine synthetase, the enzyme has high affinity with substrate ammonium	'Nutrient uptake.nitrogen assimilation.ammonium assimilation.glutamine synthetase activities.cytosolic glutamine synthetase *(GLN1)' AND 'Enzyme classification.EC_6 ligases.EC_6.3 ligase forming carbon-nitrogen bond'
Vitvi17g00162	17	2.06841	1.14864	1.25493	4.71224	10.8981	1.23e-05	8.78e-05	UP	UP	UP	XP_034712099.1potassium transporter 1-like isoform X1	NA	'Solute transport.carrier-mediated transport.APC superfamily.potassium cation transporter *(HAK/KUP/KT)'
Vitvi17g00173	17	-2.88283	-2.2342	-2.37528	7.07547	13.2979	1.59e-06	1.57e-05	DOWN	DOWN	DOWN	XP_002282941.1 nudix hydrolase 18, mitochondrial	nudix hydrolase homolog 4;(source:Araport11)	'not assigned.annotated'
Vitvi17g00175	17	-2.43555	-1.0864	-1.47393	2.12289	8.70109	9.46e-05	0.000496295	DOWN	DOWN	DOWN	XP_010663708.1 wall-associated receptor kinase 2	NA	'Protein modification.phosphorylation.TKL protein kinase superfamily.WAK/WAKL protein kinase' AND 'Enzyme classification.EC_2 transferases.EC_2.7 transferase transferring phosphorus-containing group'
Vitvi17g00179	17	-1.61316	-1.48946	-0.732091	0.102407	6.59875	0.000698463	0.00274212	DOWN	DOWN	DOWN	RVX17974.160S ribosomal protein L19-2	Ribosomal protein L19e family protein;(source:Araport11)	'Protein biosynthesis.ribosome biogenesis.large ribosomal subunit (LSU).LSU proteome.component *(eL19)'
Vitvi17g00230	17	-6.25359	-4.85865	-6.29359	0.0470224	68.5377	3.96e-18	3.06e-15	DOWN	DOWN	DOWN	XP_002278115.1PREDICTED: uncharacterized protein At1g66480	NA	'not assigned.annotated'
Vitvi17g01379	17	-1.17905	-1.7607	-1.89952	1.60139	12.7293	2.29e-06	2.12e-05	DOWN	DOWN	DOWN	XP_010663654.1 probable glutathione S-transferase	NA	'Redox homeostasis.glutathione-based redox regulation.glutathione S-transferase activities.class tau glutathione S-transferase'
Vitvi17g01380	17	-1.95227	-2.06522	-1.1459	2.85538	6.4176	0.000908687	0.00343062	DOWN	DOWN	DOWN	XP_002280676.1 probable glutathione S-transferase	NA	'Redox homeostasis.glutathione-based redox regulation.glutathione S-transferase activities.class tau glutathione S-transferase'
Vitvi17g01381	17	-1.01246	-1.58683	-1.5862	1.00155	6.95992	0.000417205	0.0017634	DOWN	DOWN	DOWN	XP_002277759.2 probable glutathione S-transferase	NA	'Redox homeostasis.glutathione-based redox regulation.glutathione S-transferase activities.class tau glutathione S-transferase'
Vitvi17g00274	17	2.09079	0.994677	0.823903	1.85436	5.79004	0.00176139	0.00596359	UP	UP	UP	XP_002277225.2PREDICTED: uncharacterized protein LOC100264517	Octicosapeptide/Phox/Bem1p family protein;(source:Araport11)	'not assigned.annotated'
Vitvi17g01391	17	-1.65623	-1.94913	-2.01823	7.45797	85.2072	8.21e-20	9.34e-17	DOWN	DOWN	DOWN	XP_002277056.1 L-Ala-D/L-amino acid epimerase isoform X4	a cytochrome P450 pseudogene. the second half of the gene overlaps perfectly with the other gene model.	'not assigned.annotated'
Vitvi17g01396	17	-0.758669	-1.34869	-1.39385	-1.91761	3.5261	0.0178355	0.0418653	DOWN	DOWN	DOWN	XP_010663622.1 LEAF RUST 10 DISEASE-RESISTANCE LOCUS RECEPTOR-LIKE PROTEIN KINASE-like 2.7 isoform X2	NA	'not assigned.annotated'
Vitvi17g00291	17	-2.23431	-1.75513	-2.38858	2.34916	17.0216	9.31e-08	1.46e-06	DOWN	DOWN	DOWN	XP_010663614.1 protein SAR DEFICIENT 1	Encodes SAR Deficient 1 (SARD1), a key regulator for ICS1 (Isochorismate Synthase 1) induction and salicylic acid (SA) synthesis.	'External stimuli response.pathogen.defense mechanisms.systemic acquired resistance (SAR).regulatory protein *(CBP60/SARD)'
Vitvi17g00292	17	-2.71777	-2.44911	-0.948417	2.71831	16.0834	1.82e-07	2.55e-06	DOWN	DOWN	DOWN	XP_002276874.1 protein SAR DEFICIENT 1	Encodes SAR Deficient 1 (SARD1), a key regulator for ICS1 (Isochorismate Synthase 1) induction and salicylic acid (SA) synthesis.	'External stimuli response.pathogen.defense mechanisms.systemic acquired resistance (SAR).regulatory protein *(CBP60/SARD)'
Vitvi17g00293	17	-3.36414	-2.57948	-3.10376	4.67209	15.9932	1.91e-07	2.68e-06	DOWN	DOWN	DOWN	XP_002276848.1 protein SAR DEFICIENT 1 isoform X2	Encodes SAR Deficient 1 (SARD1), a key regulator for ICS1 (Isochorismate Synthase 1) induction and salicylic acid (SA) synthesis.	'External stimuli response.pathogen.defense mechanisms.systemic acquired resistance (SAR).regulatory protein *(CBP60/SARD)'
Vitvi17g00309	17	-2.50035	-1.32147	-1.25459	3.73555	36.9793	8.32e-13	8.85e-11	DOWN	DOWN	DOWN	XP_002276526.3 transcription factor MYB108	NA	'RNA biosynthesis.transcriptional regulation.MYB transcription factor superfamily.R2R3-MYB transcription factor family.subgroup-19/20 transcription factor'
Vitvi17g00311	17	-0.929757	-1.08664	-1.08003	-0.319223	4.67982	0.00574885	0.0161182	DOWN	DOWN	DOWN	XP_002276500.1 transcription factor BEE 3	Encodes the brassinosteroid signaling component BEE3 (BR-ENHANCED EXPRESSION 3). Positively modulates the shade avoidance syndrome in Arabidopsis seedlings.	'RNA biosynthesis.transcriptional regulation.bHLH-type transcription factor' AND 'External stimuli response.light.UV-A/blue light.cryptochrome-mediated photoperception.bHLH-XII-class regulatory cryptochrome-binding protein'
Vitvi17g00320	17	-1.70364	-1.6997	-1.33374	4.31127	4.81898	0.00499362	0.0143543	DOWN	DOWN	DOWN	XP_002276967.1 ribulose bisphosphate carboxylase small chain, chloroplastic	Encodes a member of the Rubisco small subunit (RBCS) multigene family: RBCS1A (At1g67090), RBCS1B (At5g38430), RBCS2B (At5g38420), and RBCS3B (At5g38410).	'Photosynthesis.calvin cycle.ribulose-1,5-bisphosphat carboxylase/oxygenase (RuBisCo) activity.RuBisCo heterodimer.small subunit'
Vitvi17g01409	17	-1.07951	-1.65077	-2.49045	2.26916	16.0207	1.93e-07	2.69e-06	DOWN	DOWN	DOWN	CAN78454.1hypothetical protein VITISV_002405	NA	'External stimuli response.pathogen.defense mechanisms.systemic acquired resistance (SAR).regulatory protein *(NIMIN1)' AND 'External stimuli response.pathogen.defense mechanisms.systemic acquired resistance (SAR).regulatory protein *(NIMIN2)'
Vitvi17g00339	17	2.07859	3.41208	3.50706	-1.59489	13.4478	3.04e-07	3.94e-06	UP	UP	UP	XP_002275714.2 cytochrome P450 CYP736A12-like	Encodes a cytochrome P450 monooxygenase that converts indole-3-acetonitrile to indole-3-aldehyde / indole-3-carboxylic acid and cyanide. The mRNA is cell-to-cell mobile.	'Enzyme classification.EC_1 oxidoreductases.EC_1.14 oxidoreductase acting on paired donor with incorporation or reduction of molecular oxygen'
Vitvi17g00343	17	-3.48751	-2.2705	-2.00282	-0.315385	16.8245	2.27e-08	4.43e-07	DOWN	DOWN	DOWN	XP_010663579.1 cytochrome P450 CYP736A12-like	Encodes a cytochrome P450 monooxygenase that converts indole-3-acetonitrile to indole-3-aldehyde / indole-3-carboxylic acid and cyanide. The mRNA is cell-to-cell mobile.	'Enzyme classification.EC_1 oxidoreductases.EC_1.14 oxidoreductase acting on paired donor with incorporation or reduction of molecular oxygen'
Vitvi17g00347	17	-4.12804	-3.4463	-3.24607	2.713	42.5809	8.32e-14	1.36e-11	DOWN	DOWN	DOWN	XP_010663577.1 protein PLANT CADMIUM RESISTANCE 6	NA	'not assigned.annotated'
Vitvi17g00359	17	1.32207	2.12872	1.24678	6.45036	24.0503	8.06e-10	2.68e-08	UP	UP	UP	XP_002274587.1PREDICTED: uncharacterized protein LOC100252671	alpha/beta-Hydrolases superfamily protein;(source:Araport11)	'not assigned.annotated'
Vitvi17g00371	17	2.40662	1.65815	1.50594	6.29753	24.3732	6.62e-10	2.27e-08	UP	UP	UP	QDH44603.1leucoanthocyanidin reductase 2	NA	'Enzyme classification.EC_1 oxidoreductases.EC_1.3 oxidoreductase acting on CH-CH group of donor' AND 'Secondary metabolism.phenolics.flavonoid biosynthesis.anthocyanidins.leucoanthocyanidin reductase'
Vitvi17g00380	17	-2.85525	-3.1651	-1.97949	-1.90871	12.4525	7.74e-07	8.56e-06	DOWN	DOWN	DOWN	XP_010663539.1 protein CHUP1, chloroplastic-like isoform X2	NA	'not assigned.annotated'
Vitvi17g00403	17	2.07309	1.38279	1.52995	5.99173	38.4087	4.28e-13	5.47e-11	UP	UP	UP	XP_002271424.1 putative phospholipid-transporting ATPase 9	NA	'Solute transport.primary active transport.P-type ATPase superfamily.P4 family.phospholipid flippase complex.P4-type ATPase component *(ALA)' AND 'Lipid metabolism.lipid trafficking.endoplasmic reticulum-plastid lipid transfer.phospholipid transverse translocation.ATP-dependent machinery.ALA-ALIS flippase complex.P4-type ATPase component *(ALA)' AND 'Enzyme classification.EC_3 hydrolases.EC_3.6 hydrolase acting on acid anhydride'
Vitvi17g00412	17	-0.845949	-2.10062	-1.85023	-1.12344	14.3507	2.01e-07	2.78e-06	DOWN	DOWN	DOWN	XP_010663513.1 tetraspanin-8	Member of TETRASPANIN family	'Vesicle trafficking.exocytic trafficking.cross-kingdom extracellular vesicle trafficking.regulatory protein *(TET8/9)'
Vitvi17g00413	17	1.07108	0.886932	1.20406	6.80873	33.0155	5.56e-12	4.2e-10	UP	UP	UP	XP_002274334.1 enolase 1, chloroplastic	Encodes the plastid-localized phosphoenolpyruvate enolase. Mutant plants have abnormal trichomes, defects in fatty acid metabolism.	'Carbohydrate metabolism.plastidial glycolysis.enolase' AND 'Enzyme classification.EC_4 lyases.EC_4.2 carbon-oxygen lyase'
Vitvi17g01434	17	0.803241	1.10125	0.73415	2.74115	8.66667	9.65e-05	0.000505126	UP	UP	UP	XP_010663497.1PREDICTED: uncharacterized protein LOC100853633	NA	'not assigned.annotated'
Vitvi17g00478	17	-2.2979	-0.869835	-1.36379	3.38784	15.2038	3.51e-07	4.46e-06	DOWN	DOWN	DOWN	XP_010663466.1 COBRA-like protein 4 isoform X1	NA	'Cell wall organisation.cellulose.cellulose-hemicellulose network assembly.regulatory protein *(COB)'
Vitvi17g00484	17	-3.36292	-1.90334	-2.69779	5.85351	16.2738	1.55e-07	2.23e-06	DOWN	DOWN	DOWN	XP_002265310.1 cytochrome P450 78A5	NA	'Enzyme classification.EC_1 oxidoreductases.EC_1.14 oxidoreductase acting on paired donor with incorporation or reduction of molecular oxygen'
Vitvi17g00504	17	1.53077	1.77649	0.844995	-1.14618	11.2878	3.36e-06	2.91e-05	UP	UP	UP	XP_002266065.1 probable myosin-binding protein 5	myosin-binding protein, putative (Protein of unknown function, DUF593);(source:Araport11)	'Cytoskeleton organisation.microfilament network.myosin microfilament-based motor protein activities.myosin receptor MyoB activities.MyoB class-I myosin receptor'
Vitvi17g01451	17	-1.5798	-0.927037	-1.39775	3.06461	17.4597	6.49e-08	1.07e-06	DOWN	DOWN	DOWN	XP_002267507.1 germin-like protein subfamily T member 2	RmlC-like cupins superfamily protein;(source:Araport11)	'not assigned.annotated'
Vitvi17g00514	17	-1.63558	-1.24037	-1.44425	3.85375	31.2784	1.38e-11	8.83e-10	DOWN	DOWN	DOWN	XP_010663426.1 HIPL1 protein isoform X1	catalytics;(source:Araport11)	'not assigned.annotated'
Vitvi17g00518	17	2.81468	2.15405	2.09866	4.3567	44.1188	3.64e-14	6.9e-12	UP	UP	UP	XP_002266530.2 protein NUCLEAR FUSION DEFECTIVE 4	Nodulin-like / Major Facilitator Superfamily protein;(source:Araport11)	'Solute transport.carrier-mediated transport.MFS superfamily.UMF23-type solute transporter'
Vitvi17g00519	17	-0.878047	-0.760718	-1.23555	7.11698	25.4236	3.52e-10	1.34e-08	DOWN	DOWN	DOWN	XP_002266572.2 zinc finger protein BRUTUS-like At1g18910 isoform X1	E3 ubiquitin ligase that functions redundantly in the root with BTSL1 to negatively regulate iron uptake.	'Protein homeostasis.ubiquitin-proteasome system.ubiquitin-fold protein conjugation.RING E3 ubiquitin ligase activities.RING-H2-class.E3 ubiquitin ligase *(BTS/BTSL)' AND 'Nutrient uptake.transition metal homeostasis.regulation.iron cation sensor protein *(HRZ/BRUTUS)'
Vitvi17g00528	17	1.40908	1.13645	1.26617	6.29541	15.8143	2.18e-07	2.98e-06	UP	UP	UP	XP_019081997.1 protein NRT1/ PTR FAMILY 2.11-like	Encodes a high-affinity, proton-dependent glucosinolate-specific transporter that is crucial for the transport of both methionine- and tryptophan-derived glucosinolates to seeds.	'Solute transport.carrier-mediated transport.MFS superfamily.anion transporter *(NRT1/PTR)'
Vitvi17g00530	17	2.67833	1.83494	2.30661	7.09376	20.9989	5.59e-09	1.38e-07	UP	UP	UP	XP_002270812.1 protein NRT1/ PTR FAMILY 2.11	NA	'Solute transport.carrier-mediated transport.MFS superfamily.anion transporter *(NRT1/PTR)'
Vitvi17g00534	17	-1.99731	-0.911554	-0.857794	4.61997	15.8859	2.07e-07	2.85e-06	DOWN	DOWN	DOWN	XP_002271173.1 (-)-isopiperitenol/(-)-carveol dehydrogenase, mitochondrial	NA	'not assigned.annotated'
Vitvi17g00537	17	-1.72657	-1.86364	-1.32557	0.725102	11.9856	2.7e-06	2.44e-05	DOWN	DOWN	DOWN	XP_002267041.1 (-)-isopiperitenol/(-)-carveol dehydrogenase, mitochondrial	NA	'not assigned.annotated'
Vitvi17g00539	17	-5.82856	-4.36343	-4.89951	3.26237	133.779	1.23e-24	5.34e-21	DOWN	DOWN	DOWN	XP_002267093.1PREDICTED: uncharacterized protein LOC100260399 isoform X1	Integral membrane HPP family protein. Putative nitrate transporter.	'Solute transport.carrier-mediated transport.plastidial nitrite transporter *(NITR2)'
Vitvi17g00545	17	3.48289	4.73895	1.70352	-2.24547	9.52202	1.93e-05	0.000128562	UP	UP	UP	XP_034672759.1probable polygalacturonase At3g15720	Pectin lyase-like superfamily protein;(source:Araport11)	'Enzyme classification.EC_3 hydrolases.EC_3.2 glycosylase'
Vitvi17g00556	17	-2.65118	-2.16575	-1.95435	4.67202	47.4653	9.44e-15	2.43e-12	DOWN	DOWN	DOWN	XP_002267867.3 probable WRKY transcription factor 72 isoform X1	member of WRKY Transcription Factor; Group II-b	'RNA biosynthesis.transcriptional regulation.WRKY transcription factor activity.WRKY-type transcription factor'
Vitvi17g00592	17	-2.37877	-3.47605	-3.26614	-0.381789	21.0164	6.21e-10	2.15e-08	DOWN	DOWN	DOWN	XP_010663865.1 glutathione S-transferase U9-like	NA	'Redox homeostasis.glutathione-based redox regulation.glutathione S-transferase activities.class tau glutathione S-transferase'
Vitvi17g00598	17	2.24577	3.10357	1.39821	1.15088	13.9083	4.52e-07	5.46e-06	UP	UP	UP	RVW12011.1Myb-related protein 306	NA	'RNA biosynthesis.transcriptional regulation.MYB transcription factor superfamily.R2R3-MYB transcription factor family.subgroup-1 transcription factor'
Vitvi17g01471	17	-2.21711	-2.27535	-2.86417	0.375324	16.7835	6.75e-08	1.11e-06	DOWN	DOWN	DOWN	QHQ96754.1calmodulin-like protein 85	NA	'Multi-process regulation.calcium-dependent signalling.calcium sensor *(CML)'
Vitvi17g00644	17	4.79355	2.77373	1.41198	0.649181	11.8299	2.57e-06	2.33e-05	UP	UP	UP	XP_010663864.1 probable receptor-like protein kinase At5g61350	Encodes a membrane-localized receptor-like kinase that regulates root hair tip growth by maintaining cytoplasmic Ca2+ gradients. Knockouts of CAP1 produced more cytoplasmic NH4+ and ceased growth of root hairs on MS medium except when NH4+ was depleted; NH4+ depletion reestablished the Ca2+ gradient necessary for normal growth. The lower net NH4+ influx across the vacuolar membrane and relatively alkaline cytosolic pH of root hairs in cap1-1 relative to wild type implied that mutation of CAP1 results in more NH4+ accumulation in the cytoplasm. Furthermore, CAP1 functionally complemented npr1 kinase yeast mutant defective in high-affinity NH4+ uptake via MEP2, distinguishing CAP1 as a cytosolic modulator of NH4+ level that participates in NH4+ homeostasis-regulated root hair growth by modulating tip-focused cytoplasmic Ca2+ gradients.	'Phytohormone action.signalling peptides.CRP (cysteine-rich-peptide) category.RALF/RALFL-peptide activity.RALF-peptide receptor *(CrRLK1L)' AND 'Protein modification.phosphorylation.TKL protein kinase superfamily.CrlRLK1 protein kinase' AND 'Enzyme classification.EC_2 transferases.EC_2.7 transferase transferring phosphorus-containing group'
Vitvi17g00683	17	0.978469	1.28888	0.849244	6.70385	14.5919	5.63e-07	6.52e-06	UP	UP	UP	XP_002281347.1 diacylglycerol kinase 1	Encodes a putative diacylglycerol kinase that is mainly expressed in roots, shoots and leaves, but its enzyme product was not active in vitro.	'Lipid metabolism.glycerolipid metabolism.phosphatidate biosynthesis.diacylglycerol kinase'
Vitvi17g00695	17	1.68017	2.06395	2.14004	8.32381	14.6264	5.47e-07	6.39e-06	UP	UP	UP	XP_010663020.1 heat shock protein 101 isoform X1	Encodes ClpB1, which belongs to the Casein lytic proteinase/heat shock protein 100 (Clp/Hsp100) family. Involved in refolding of proteins which form aggregates under heat stress. Also known as AtHsp101. AtHsp101 is a cytosolic heat shock protein required for acclimation to high temperature.	'External stimuli response.temperature.heat response.cytosolic chaperone *(Hsp101)'
Vitvi17g01513	17	-2.02635	-1.52375	-1.96442	4.94264	14.9015	4.41e-07	5.36e-06	DOWN	DOWN	DOWN	XP_002280786.1 protein EDS1	Component of R gene-mediated disease resistance in Arabidopsis thaliana with homology to eukaryotic lipases.	'External stimuli response.pathogen.effector-triggered immunity (ETI) machinery.TNL-mediated effector-triggered immunity.EDS1-PAD4/SAG101 signalling heterodimers.component *(EDS1)'
Vitvi17g01515	17	-1.92961	-1.13229	-1.88577	7.40971	13.573	1.27e-06	1.29e-05	DOWN	DOWN	DOWN	XP_002280729.1 protein EDS1L-like	Component of R gene-mediated disease resistance in Arabidopsis thaliana with homology to eukaryotic lipases.	'External stimuli response.pathogen.effector-triggered immunity (ETI) machinery.TNL-mediated effector-triggered immunity.EDS1-PAD4/SAG101 signalling heterodimers.component *(EDS1)'
Vitvi17g01520	17	-2.177	-1.13393	-1.8467	5.22588	13.5884	1.26e-06	1.28e-05	DOWN	DOWN	DOWN	XP_002283967.2 protein EDS1	Component of R gene-mediated disease resistance in Arabidopsis thaliana with homology to eukaryotic lipases.	'External stimuli response.pathogen.effector-triggered immunity (ETI) machinery.TNL-mediated effector-triggered immunity.EDS1-PAD4/SAG101 signalling heterodimers.component *(EDS1)'
Vitvi17g01523	17	-1.31793	-0.964716	-1.0768	5.63025	17.9621	4.49e-08	7.89e-07	DOWN	DOWN	DOWN	XP_010663021.1 enhanced disease susceptibility 1 isoform X1	Component of R gene-mediated disease resistance in Arabidopsis thaliana with homology to eukaryotic lipases.	'External stimuli response.pathogen.effector-triggered immunity (ETI) machinery.TNL-mediated effector-triggered immunity.EDS1-PAD4/SAG101 signalling heterodimers.component *(EDS1)'
Vitvi17g00732	17	-2.08199	-1.72151	-1.88674	4.00806	30.8428	1.73e-11	1.05e-09	DOWN	DOWN	DOWN	XP_002283787.2 two-component response regulator ARR5	Encodes a nuclear response regulator that acts as a negative regulator in cytokinin-mediated signal transduction. Transcript accumulates in leaves and roots in response to cytokinin treatment.	'Phytohormone action.cytokinin.perception and signal transduction.A-type ARR response regulator'
Vitvi17g00738	17	-1.31036	-1.15644	-1.21786	6.21914	17.5052	6.23e-08	1.04e-06	DOWN	DOWN	DOWN	XP_002283703.1 mannose-1-phosphate guanyltransferase alpha	KONJAC1 is imilar to sugar pyrophosphorylases but has an insertion of 2 AA in the pyrophosphorylase consensus motif that is highly conserved in GMPPs. It lacks GDP-mannose pyrophosphorylase activity but can simulate the GDP-mannose pyrophosphorylase activity of VTC1.	'Carbohydrate metabolism.nucleotide sugar biosynthesis.GDP-D-mannose biosynthesis.GDP-D-mannose pyrophosphorylase activator *(KONJAC)'
Vitvi17g01528	17	0.966656	1.32045	1.59522	3.63145	14.3986	6.57e-07	7.43e-06	UP	UP	UP	XP_002280390.1 E3 ubiquitin-protein ligase TRAF7	Transducin/WD40 repeat-like superfamily protein;(source:Araport11)	'not assigned.annotated'
Vitvi17g00743	17	-1.60559	-1.29144	-1.32635	7.22467	12.9665	2.09e-06	1.97e-05	DOWN	DOWN	DOWN	XP_002283638.1 U-box domain-containing protein 38	Encodes a protein containing a U-box and an ARM domain. This protein has E3 ubiquitin ligase activity based on in vitro assays.	'Protein homeostasis.ubiquitin-proteasome system.ubiquitin-fold protein conjugation.U-Box E3 ubiquitin ligase activities.group-II.E3 ubiquitin ligase *(PUB38)'
Vitvi17g00757	17	0.966782	1.1106	1.09363	0.844755	13.8894	1.04e-06	1.1e-05	UP	UP	UP	XP_019082014.1 pentatricopeptide repeat-containing protein At3g62890-like	NA	'not assigned.annotated'
Vitvi17g00762	17	-1.12944	-0.854734	-1.00816	3.89431	15.7137	2.36e-07	3.18e-06	DOWN	DOWN	DOWN	XP_002283394.1 rac-like GTP-binding protein 3 isoform X1	ROP (Rho of plant GTPases) family member involved in cell wall patterning. Locally activated to form plasma membrane domains, which direct formation of cell wall pits in metaxylem vessel cells through interaction with cortical microtubules. Pattern formation of cell wall pits is governed by ROP activation via a reaction-difusion mechanism. Patterning involves active ROP1 recruiting BDR1 to the plasma membrane in pit regions. BRD1 in turn recruits the actin binding protein WAL.	'Multi-process regulation.ROP-GTPase regulatory system.small GTPase *(ROP)'
Vitvi17g00787	17	1.70965	1.30634	0.999991	7.48167	5.90333	0.00155185	0.00538738	UP	UP	UP	XP_002279989.1 U-box domain-containing protein 19-like	NA	'Protein homeostasis.ubiquitin-proteasome system.ubiquitin-fold protein conjugation.U-Box E3 ubiquitin ligase activities.group-II.E3 ubiquitin ligase *(PUB18)'
Vitvi17g00802	17	0.826356	1.31459	0.896184	6.75276	11.3597	8.21e-06	6.21e-05	UP	UP	UP	XP_002279734.3 protein EXECUTER 2, chloroplastic	Encodes one of the two plastid proteins EXECUTER (EX1, AT4G33630) and EX2 (AT1G27510). Mediates singlet oxygen induced programmed cell death.	'Redox homeostasis.reactive oxygen-induced signalling.singlet oxygen-induced signalling.plastidial regulatory protein *(EXECUTER)'
Vitvi17g00814	17	1.1831	2.65391	1.16201	4.88638	10.0338	2.68e-05	0.000170643	UP	UP	UP	XP_002282800.2 probable inactive poly [ADP-ribose] polymerase SRO5	Encodes a protein with similarity to RCD1 but without the WWE domain. The protein does have a PARP signature upstream of the C-terminal protein interaction domain. The PARP signature may bind NAD+ and attach the ADP-ribose-moiety from NAD+ to the target molecule. Its presence suggests a role for the protein in ADP ribosylation. Up-regulated by NaCl. SRO5 and P5CDH (an overlapping gene in the antisense orientation) generate 24-nt and 21-nt siRNAs, which together are components of a regulatory loop controlling reactive oxygen species (ROS) production and stress response.	'not assigned.annotated'
Vitvi17g00829	17	-1.33183	-1.1414	-1.57494	7.95874	17.3982	6.74e-08	1.1e-06	DOWN	DOWN	DOWN	XP_002282501.1 probable boron transporter 2	NA	'Solute transport.carrier-mediated transport.APC superfamily.borate transporter *(BOR)'
Vitvi17g00854	17	-1.67964	-0.9262	-0.852021	2.35663	5.96299	0.0014611	0.00512497	DOWN	DOWN	DOWN	XP_010663147.1 cysteine-rich receptor-like protein kinase 1	NA	'Protein modification.phosphorylation.TKL protein kinase superfamily.DUF26 protein kinase' AND 'Enzyme classification.EC_2 transferases.EC_2.7 transferase transferring phosphorus-containing group'
Vitvi17g00885	17	1.48935	2.62556	1.98274	4.74441	14.8837	4.48e-07	5.42e-06	UP	UP	UP	XP_002281483.1 galactinol--sucrose galactosyltransferase	NA	'Carbohydrate metabolism.oligosaccharide metabolism.raffinose synthase'
Vitvi17g01554	17	2.36865	2.61708	3.07748	-1.33045	16.3347	1.71e-08	3.53e-07	UP	UP	UP	XP_002281381.1 oleosin 18.2 kDa	NA	'Lipid metabolism.cytoplasmic lipid droplet-associated activities.Oleosin-type lipid droplet structural protein'
Vitvi17g00898	17	-1.17118	-0.710415	-0.730584	7.66298	15.6118	2.55e-07	3.39e-06	DOWN	DOWN	DOWN	XP_034711944.1copper methylamine oxidase-like isoform X1	Peroxisome-localized copper amine oxidase involved in lateral root formation.	'Enzyme classification.EC_1 oxidoreductases.EC_1.4 oxidoreductase acting on CH-NH2 group of donor'
Vitvi17g00909	17	3.00381	1.49923	1.26501	1.50819	26.5259	1.45e-10	6.33e-09	UP	UP	UP	XP_002277671.2 C2 and GRAM domain-containing protein At5g50170	NA	'not assigned.annotated'
Vitvi17g00928	17	1.7733	1.25468	1.81738	4.11657	14.0583	8.61e-07	9.4e-06	UP	UP	UP	XP_002277301.1 elongation factor TuB, chloroplastic	Nuclear transcribed, plastid localized EF-Tu translation elongation factor. Referred to as AtRabE1b in DOI:10.1104/pp.013052. However, wider community usage and more publications assign the symbol RabE1b to At5g59840.	'Protein biosynthesis.organelle machinery.translation elongation.elongation factor *(EF-Tu)'
Vitvi17g00936	17	-2.97096	-3.46161	-3.912	7.62497	49.1441	4.92e-15	1.37e-12	DOWN	DOWN	DOWN	XP_002279861.1 high-affinity nitrate transporter 3.1	Wound-responsive gene 3 (WR3). Encodes a high-affinity nitrate transporter. Up-regulated by nitrate. Involved in jasmonic acid-independent wound signal transduction.	'Nutrient uptake.nitrogen assimilation.nitrate uptake system.regulatory factor *(NRT3)'
Vitvi17g01576	17	1.82515	1.75806	1.50977	0.980964	4.75103	0.0054207	0.0153555	UP	UP	UP	RVW69662.1Cytochrome P450 71A1	NA	'Enzyme classification.EC_1 oxidoreductases.EC_1.14 oxidoreductase acting on paired donor with incorporation or reduction of molecular oxygen'
Vitvi17g00955	17	1.17235	1.56504	1.03642	1.30681	5.38288	0.00273075	0.00864977	UP	UP	UP	XP_010663077.1 aldehyde oxidase GLOX	NA	'not assigned.annotated'
Vitvi17g00963	17	-1.35814	-0.830408	-1.42571	5.59184	9.63518	3.87e-05	0.000231905	DOWN	DOWN	DOWN	XP_010663068.1 protein SIEVE ELEMENT OCCLUSION B	NA	'not assigned.annotated'
Vitvi17g00964	17	-1.15316	-0.845616	-0.856088	6.21054	10.2199	2.26e-05	0.000147346	DOWN	DOWN	DOWN	XP_002276125.1 leucine-rich repeat receptor-like serine/threonine/tyrosine-protein kinase SOBIR1	Encodes a putative leucine rich repeat transmembrane protein that is expressed in response to Pseudomonas syringae. Expression of SRRLK may be required for silencing via lsiRNAs. Regulates cell death and innate immunity.	'Protein modification.phosphorylation.TKL protein kinase superfamily.LRR-III protein kinase' AND 'Enzyme classification.EC_2 transferases.EC_2.7 transferase transferring phosphorus-containing group'
Vitvi17g00968	17	2.35472	2.05613	2.12926	4.95741	12.5215	3.03e-06	2.69e-05	UP	UP	UP	XP_002276016.1 vegetative incompatibility protein HET-E-1	NA	'not assigned.annotated'
Vitvi17g00972	17	3.01258	2.65691	1.97731	5.19918	12.0355	4.59e-06	3.78e-05	UP	UP	UP	XP_002275969.2 putative multidrug resistance protein	NA	'Solute transport.primary active transport.ABC superfamily.ABC1 family.subfamily ABCB transporter'
Vitvi17g00975	17	-3.20857	-2.16249	-2.98172	6.74012	52.0871	1.64e-15	5.14e-13	DOWN	DOWN	DOWN	XP_002278192.3 BTB/POZ and TAZ domain-containing protein 1	BTB and TAZ domain protein. Short-lived nuclear-cytoplasmic protein targeted for degradation by the 26S proteosome pathway. Acts redundantly with BT2 and BT3 during female gametophyte development.	'Protein homeostasis.ubiquitin-proteasome system.ubiquitin-fold protein conjugation.CULLIN-based E3 ubiquitin ligase activities.CUL3-based E3 ubiquitin ligase complexes.BTB/POZ substrate adaptor component activities.substrate adaptor *(BT)'
Vitvi17g01012	17	3.02012	2.61888	2.4823	2.76249	23.7495	1.03e-09	3.25e-08	UP	UP	UP	XP_002274810.1 GDSL esterase/lipase At3g48460	NA	'not assigned.annotated'
Vitvi17g01016	17	2.20067	0.927288	1.19787	1.08129	11.7245	6.23e-06	4.93e-05	UP	UP	UP	XP_002274703.1 adenine/guanine permease AZG2	NA	'Solute transport.carrier-mediated transport.APC superfamily.NCS-2 family.purine transporter *(AZG)' AND 'Nucleotide metabolism.purines.extracellular ATP.adenine uptake transporter *(AZG)'
Vitvi17g01024	17	-0.995495	-0.814274	-0.744871	3.74861	12.889	2.23e-06	2.07e-05	DOWN	DOWN	DOWN	XP_002262859.3PREDICTED: uncharacterized protein LOC100244377	C2H2-like zinc finger protein;(source:Araport11)	'not assigned.annotated'
Vitvi17g01040	17	7.60062	3.67175	5.82526	1.70315	22.3291	7.55e-10	2.54e-08	UP	UP	UP	XP_002263040.1 DELLA protein GAI	NA	'RNA biosynthesis.transcriptional regulation.GRAS-type transcription factor' AND 'External stimuli response.symbiont.arbuscule branching.transcription factor *(RAD1)'
Vitvi17g01086	17	1.01129	0.996812	1.22956	7.74427	14.983	4.14e-07	5.09e-06	UP	UP	UP	XP_002263081.1 glutamate decarboxylase	glutamate decarboxylase 5;(source:Araport11)	'Amino acid metabolism.glutamate group amino acid biosynthesis.glutamate-derived amino acids.gamma-aminobutyrate (GABA).glutamate decarboxylase *(GAD)'
Vitvi17g01092	17	0.992755	1.16466	0.986171	3.91938	8.55015	0.000107686	0.000554134	UP	UP	UP	XP_034712022.1monoacylglycerol lipase-like isoform X1	alpha/beta-Hydrolases superfamily protein;(source:Araport11)	'not assigned.annotated'
Vitvi17g01633	17	2.90864	1.56147	2.30067	5.47754	7.7394	0.000238068	0.00109435	UP	UP	UP	XP_002269403.1 probable metal-nicotianamine transporter YSL7	NA	'Solute transport.carrier-mediated transport.OPT family.iron chelator transporter *(YSL)' AND 'Nutrient uptake.transition metal homeostasis.transport.ferric cation-chelator transporter *(YSL)'
Vitvi17g01206	17	-0.972203	-2.00861	-1.89121	0.51772	7.55087	0.000288136	0.00128783	DOWN	DOWN	DOWN	XP_002264467.1 xyloglucan endotransglucosylase/hydrolase protein 9	NA	'Enzyme classification.EC_2 transferases.EC_2.4 glycosyltransferase'
Vitvi17g01223	17	-3.15551	-1.00682	-1.89182	2.04633	22.1287	2.85e-09	7.68e-08	DOWN	DOWN	DOWN	XP_002270793.2PREDICTED: uncharacterized protein At4g15970-like	NA	'not assigned.annotated'
Vitvi17g04153	17	-1.65079	-1.33398	-0.832118	5.33631	29.4933	3.54e-11	1.87e-09	DOWN	DOWN	DOWN	XP_002273845.1 ubiquitin-conjugating enzyme E2 2	NA	'Protein homeostasis.ubiquitin-proteasome system.ubiquitin-fold protein conjugation.UBQ conjugation (ubiquitylation).E2 ubiquitin-conjugating enzyme activities.E2 ubiquitin-conjugating enzyme *(UBC1)'
Vitvi17g04212	17	-1.94995	-1.34527	-1.78056	3.84179	17.1385	8.16e-08	1.3e-06	DOWN	DOWN	DOWN	XP_002283967.2 protein EDS1	Component of R gene-mediated disease resistance in Arabidopsis thaliana with homology to eukaryotic lipases.	'External stimuli response.pathogen.effector-triggered immunity (ETI) machinery.TNL-mediated effector-triggered immunity.EDS1-PAD4/SAG101 signalling heterodimers.component *(EDS1)'
Vitvi17g04216	17	-1.77452	-1.10753	-1.8729	5.38508	11.7645	5.78e-06	4.61e-05	DOWN	DOWN	DOWN	RVW85649.1Protein EDS1L	Component of R gene-mediated disease resistance in Arabidopsis thaliana with homology to eukaryotic lipases.	'External stimuli response.pathogen.effector-triggered immunity (ETI) machinery.TNL-mediated effector-triggered immunity.EDS1-PAD4/SAG101 signalling heterodimers.component *(EDS1)'
Vitvi17g04034	17	-1.561	-2.20635	-1.76483	-1.80282	8.50552	5.54e-05	0.000316009	DOWN	DOWN	DOWN	XP_010663708.1 wall-associated receptor kinase 2	NA	'Protein modification.phosphorylation.TKL protein kinase superfamily.WAK/WAKL protein kinase' AND 'Enzyme classification.EC_2 transferases.EC_2.7 transferase transferring phosphorus-containing group'
Vitvi17g04033	17	-1.48788	-1.22761	-1.46812	3.9037	8.96782	7.23e-05	0.000395358	DOWN	DOWN	DOWN	RVX17934.1hypothetical protein CK203_004184	NA	'not assigned.not annotated'
Vitvi17g04336	17	-2.38932	-1.54213	-1.36106	-0.828234	8.19406	0.000106289	0.000548251	DOWN	DOWN	DOWN	RVW21235.1hypothetical protein CK203_114579	NA	'not assigned.annotated'
Vitvi17g04020	17	-2.92632	-1.00188	-2.1646	-1.38697	4.32251	0.00706685	0.0192085	DOWN	DOWN	DOWN	CAN79769.1hypothetical protein VITISV_019405	NA	'not assigned.not annotated'
Vitvi17g04023	17	-1.46515	-1.41739	-1.16195	-2.11343	3.91317	0.0108632	0.0275532	DOWN	DOWN	DOWN	CAN62486.1hypothetical protein VITISV_010814	NA	'not assigned.not annotated'
Vitvi17g04218	17	2.95305	2.09167	1.48151	1.25403	18.1872	4.1e-08	7.33e-07	UP	UP	UP	RVW52795.1Serine/threonine-protein kinase AtPK2/AtPK19	NA	'not assigned.annotated'
Vitvi18g00023	18	-1.80624	-1.07191	-1.76182	1.13117	18.3688	3.57e-08	6.5e-07	DOWN	DOWN	DOWN	XP_002273882.2PREDICTED: uncharacterized protein LOC100252968 isoform X1	NA	'not assigned.annotated'
Vitvi18g02473	18	-1.83704	-0.729715	-1.39307	1.8061	10.6322	1.6e-05	0.00010914	DOWN	DOWN	DOWN	CBI40789.3unnamed protein product, partial	Cysteine/Histidine-rich C1 domain family protein;(source:Araport11)	'not assigned.annotated'
Vitvi18g00046	18	-1.74138	-1.21277	-0.710196	-0.0536428	8.73589	9.01e-05	0.000476256	DOWN	DOWN	DOWN	XP_002273332.1 psbP domain-containing protein 3, chloroplastic	Photosystem II reaction center PsbP family protein;(source:Araport11)	'not assigned.annotated'
Vitvi18g00084	18	-0.985925	-1.03079	-0.981096	3.87144	27.8904	8.33e-11	3.94e-09	DOWN	DOWN	DOWN	XP_002272420.1 WUSCHEL-related homeobox 8	NA	'RNA biosynthesis.transcriptional regulation.Homeobox transcription factor superfamily.WOX-type transcription factor'
Vitvi18g00090	18	-0.716822	-1.10397	-0.861192	2.40225	5.12975	0.0035611	0.0107886	DOWN	DOWN	DOWN	XP_010663978.1 serine/threonine-protein kinase CDL1	NA	'Protein modification.phosphorylation.TKL protein kinase superfamily.RLCK-VII receptor-like protein kinase families.RLCK-VIIa receptor-like protein kinase' AND 'Enzyme classification.EC_2 transferases.EC_2.7 transferase transferring phosphorus-containing group'
Vitvi18g02488	18	1.03515	0.766055	1.25405	6.45938	31.7488	1.06e-11	7.17e-10	UP	UP	UP	XP_010663967.1 protein NLP4	(NODULE INCEPTION)-LIKE PROTEIN, together with NLP5 controls a rhizobia-induced decrease in cell elongation rates, while additional cell divisions occurred independently of NLP4.	'RNA biosynthesis.transcriptional regulation.NIN-like transcription factor superfamily.NLP-type transcription factor' AND 'External stimuli response.symbiont.common symbiotic signalling pathway (CSSP).transcription factor *(NIN)'
Vitvi18g00108	18	-4.08528	-3.24247	-2.2387	-0.880032	18.9161	5.1e-09	1.28e-07	DOWN	DOWN	DOWN	XP_002284844.1 cytochrome P450 87A3 isoform X1	NA	'Enzyme classification.EC_1 oxidoreductases.EC_1.14 oxidoreductase acting on paired donor with incorporation or reduction of molecular oxygen'
Vitvi18g02495	18	2.99918	4.95795	2.90836	-0.25109	27.7022	1.5e-12	1.41e-10	UP	UP	UP	XP_002285929.1PREDICTED: uncharacterized protein LOC100267694	transcription activator-like protein;(source:Araport11)	'not assigned.not annotated'
Vitvi18g02496	18	0.933932	0.956948	0.997754	6.50492	25.8121	2.79e-10	1.11e-08	UP	UP	UP	XP_002285925.1 ATP-dependent zinc metalloprotease FTSH, chloroplastic	encodes an FTSH protease that is localized to the chloroplast. Involved in the D1 repair cycle of Photosystem II. FtsH1 and FtsH5 are interchangeable in thylakoid membranes.	'Photosynthesis.photophosphorylation.photosystem II.repair and reassembly cycle.protease *(FtsH1/5)' AND 'Protein homeostasis.proteolysis.metallopeptidase activities.FtsH endopeptidase activities.FtsH plastidial protease complexes.component *(FtsH1/2/5/6/8)'
Vitvi18g00121	18	0.760204	1.13106	1.20794	1.901	6.30283	0.0010278	0.003809	UP	UP	UP	XP_010664090.1 cytokinin riboside 5'-monophosphate phosphoribohydrolase LOG5	NA	'Phytohormone action.cytokinin.biosynthesis.cytokinin phosphoribohydrolase *(LOG)'
Vitvi18g00130	18	1.09254	0.754551	0.778824	9.84712	13.1209	1.84e-06	1.77e-05	UP	UP	UP	XP_002285919.1 dehydrin ERD14	Belongs to the dehydrin protein family, which contains highly conserved stretches of 7-17 residues that are repetitively scattered in their sequences, the K-, S-, Y- and lysine rich segments. Cold regulated gene, amino acid sequence homology with Group II LEA (late embryogenesis abundant) proteins. Also responds to osmotic stress, ABA, dehydration and inhibits e.coli growth while overexpressed. COR47 and RAB18 double overexpressor plants are cold tolerant. Regulated by heat shock.	'not assigned.annotated'
Vitvi18g00132	18	-1.27981	-1.17856	-1.1574	6.33762	22.0122	2.89e-09	7.75e-08	DOWN	DOWN	DOWN	XP_002285916.1 alcohol dehydrogenase-like 7	Zinc-binding alcohol dehydrogenase family protein;(source:Araport11)	'not assigned.annotated'
Vitvi18g00144	18	0.928637	1.32237	1.03321	5.06676	43.6023	4.29e-14	7.86e-12	UP	UP	UP	XP_002284805.2 probable alpha-amylase 2	alpha-amylase, putative / 1,4-alpha-D-glucan glucanohydrolase, putative, strong similarity to alpha-amylase GI:7532799 from (Malus x domestica);contains Pfam profile PF00128: Alpha amylase, catalytic domain. Predicted to be secreted based on SignalP analysis.	'Carbohydrate metabolism.starch metabolism.degradation.hydrolysis and phosphorolysis.amylase activities.alpha amylase'
Vitvi18g00154	18	-2.35336	-1.4556	-0.938148	4.80184	23.6877	1.01e-09	3.21e-08	DOWN	DOWN	DOWN	XP_010664108.1 serine/threonine-protein kinase STY17 isoform X5	NA	'Multi-process regulation.MAP kinase cascade signalling.MAP3K-RAF protein kinase' AND 'Enzyme classification.EC_2 transferases.EC_2.7 transferase transferring phosphorus-containing group'
Vitvi18g00158	18	-1.13836	-1.62618	-1.17993	1.36779	14.2325	7.83e-07	8.65e-06	DOWN	DOWN	DOWN	XP_002285904.1 plastocyanin	recombination and DNA-damage resistance protein (DRT112) One of two Arabidopsis plastocyanin genes. Predominant form, expressed 10x higher than PETE1. PETE2 is thought to be post-transcriptionally regulated via copper accumulation and is involved in copper homeostasis. Mutation of this gene does not have obvious effect on photosynthesis. In plsp1-1 mutant plastids, the nonmature form of the protein localizes in the membrane.	'Photosynthesis.photophosphorylation.Cytb6/f to PS-I electron carriers.plastocyanin copper-protein *(PetE)'
Vitvi18g00164	18	-3.33289	-1.47244	-2.09537	2.9433	25.8705	2.84e-10	1.12e-08	DOWN	DOWN	DOWN	XP_010664129.1PREDICTED: uncharacterized protein At1g76070	hypothetical protein;(source:Araport11)	'not assigned.annotated'
Vitvi18g00176	18	0.954603	0.910127	0.976504	7.1982	27.9606	8.08e-11	3.84e-09	UP	UP	UP	XP_010664138.1 V-type proton ATPase subunit B 2 isoform X1	One of three genes encoding the vacuolar ATP synthase subunit B1. This subunit was shown to interact with the gene product of hexokinase1 (ATHXK1). This interaction, however, is solely restricted to the nucleus. The protein binds to and co-localizes with F-actin, bundles F-actin to form higher-order structure, and stabilizes actin filaments in vitro. The mRNA is cell-to-cell mobile.	'Solute transport.primary active transport.V-type ATPase complex.peripheral V1 subcomplex.subunit B'
Vitvi18g00177	18	2.21959	2.45512	2.43375	8.06974	42.4401	7.28e-14	1.23e-11	UP	UP	UP	XP_002285895.1 probable nucleoredoxin 2 isoform X1	NA	'Redox homeostasis.thiol-based redox regulation.thioredoxin activities.nucleoredoxin *(NRX)' AND 'Enzyme classification.EC_1 oxidoreductases.EC_1.8 oxidoreductase acting on sulfur group of donor'
Vitvi18g00179	18	2.48686	3.06873	2.82964	-1.52246	13.7486	2.33e-07	3.14e-06	UP	UP	UP	XP_034674140.1E3 ubiquitin-protein ligase ATL23-like	RING/U-box superfamily protein;(source:Araport11)	'Protein homeostasis.ubiquitin-proteasome system.ubiquitin-fold protein conjugation.RING E3 ubiquitin ligase activities.RING-H2-class.ATL-subclass E3 ubiquitin ligase'
Vitvi18g00191	18	1.61667	0.901355	0.760708	2.26788	12.6576	2.74e-06	2.46e-05	UP	UP	UP	CBI18937.3unnamed protein product, partial	cinnamyl alcohol dehydrogenase homolog 2;(source:Araport11)	'not assigned.annotated'
Vitvi18g00202	18	-1.03675	-1.59244	-0.807466	2.10343	4.46708	0.00739324	0.0199129	DOWN	DOWN	DOWN	RVW51063.1Wall-associated receptor kinase 2	NA	'Protein modification.phosphorylation.TKL protein kinase superfamily.WAK/WAKL protein kinase' AND 'Enzyme classification.EC_2 transferases.EC_2.7 transferase transferring phosphorus-containing group'
Vitvi18g00203	18	-4.57332	-3.79244	-4.01272	3.18407	36.5094	1.19e-12	1.19e-10	DOWN	DOWN	DOWN	XP_034675123.1putative wall-associated receptor kinase-like 16	NA	'Protein modification.phosphorylation.TKL protein kinase superfamily.WAK/WAKL protein kinase' AND 'Enzyme classification.EC_2 transferases.EC_2.7 transferase transferring phosphorus-containing group'
Vitvi18g02519	18	-1.00568	-0.951831	-1.02356	-0.30506	6.8994	0.00054428	0.00221689	DOWN	DOWN	DOWN	CAN70674.1hypothetical protein VITISV_035816	NA	'not assigned.not annotated'
Vitvi18g00241	18	-1.79588	-1.17261	-1.88328	7.05668	9.03527	6.78e-05	0.000374423	DOWN	DOWN	DOWN	XP_002284556.1 metal transporter Nramp5	NA	'Solute transport.carrier-mediated transport.APC superfamily.metal cation transporter *(NRAMP)'
Vitvi18g02529	18	-1.46376	-1.72147	-1.27825	-1.63398	4.97553	0.00316825	0.0097946	DOWN	DOWN	DOWN	CBI18986.3unnamed protein product, partial	NA	'not assigned.annotated'
Vitvi18g00254	18	-1.45688	-1.01373	-1.12538	5.12026	14.4009	6.54e-07	7.41e-06	DOWN	DOWN	DOWN	XP_002285867.2 aspartic proteinase Asp1 isoform X1	Eukaryotic aspartyl protease family protein;(source:Araport11)	'Protein homeostasis.proteolysis.aspartic-type peptidase activities.A1-class (Pepsin) protease'
Vitvi18g00260	18	-1.08032	-1.17563	-1.38699	1.12938	7.99837	0.000188027	0.000897119	DOWN	DOWN	DOWN	XP_010664202.1 two-component response regulator ORR9 isoform X1	NA	'Phytohormone action.cytokinin.perception and signal transduction.A-type ARR response regulator'
Vitvi18g00268	18	1.05038	1.25678	1.0205	2.02908	11.2636	9.04e-06	6.73e-05	UP	UP	UP	XP_002285858.1PREDICTED: uncharacterized protein LOC100262547	zinc-ribbon domain protein;(source:Araport11)	'not assigned.annotated'
Vitvi18g00272	18	3.12995	1.05169	1.88893	4.0839	14.9656	4.21e-07	5.16e-06	UP	UP	UP	XP_002285857.1 photosystem II 22 kDa protein, chloroplastic	Encoding PSII-S (CP22), a ubiquitous pigment-binding protein associated with photosystem II (PSII) of higher plants. Involved in nonphotochemical quenching rather than in photosynthesis. Mutant has a normal violaxanthin cycle but has a limited capacity of quenching singlet excited chlorophylls and is tolerant to lipid peroxidation.	'Photosynthesis.photophosphorylation.photosystem II.photosynthetic acclimation.non-photochemical quenching (NPQ).qE/qZ-type quenching.pH-sensor protein *(PsbS)'
Vitvi18g00280	18	0.815005	0.821614	0.812158	6.00052	20.465	7.89e-09	1.84e-07	UP	UP	UP	XP_002285850.1 UDP-galactose transporter 1	EamA-like transporter family protein;(source:Araport11)	'Solute transport.carrier-mediated transport.DMT superfamily.NST-TPT group.phosphometabolite transporter *(KVAG)'
Vitvi18g00289	18	-3.75031	-2.38428	-0.842933	4.31918	6.75588	0.00064239	0.00255915	DOWN	DOWN	DOWN	XP_010664224.1 WAT1-related protein At1g21890	nodulin MtN21-like transporter family protein	'Solute transport.carrier-mediated transport.DMT superfamily.solute transporter *(UmamiT)'
Vitvi18g00300	18	3.53693	2.65606	3.05518	3.42326	33.7029	4.28e-12	3.35e-10	UP	UP	UP	XP_002284426.2 nodulation-signaling pathway 2 protein	GRAS family transcription factor;(source:Araport11)	'RNA biosynthesis.transcriptional regulation.GRAS-type transcription factor' AND 'External stimuli response.symbiont.common symbiotic signalling pathway (CSSP).NSP1-NSP2 nodulation initiation complex.component *(NSP2)'
Vitvi18g00310	18	1.36486	0.788419	1.26456	6.01514	17.5045	6.24e-08	1.04e-06	UP	UP	UP	XP_002285836.1 auxin transporter-like protein 3	Encodes an auxin influx carrier LAX3 (Like Aux1) that promotes lateral root emergence. Auxin-induced expression of LAX3 in turn induces a selection of cell-wall-remodelling enzymes, which are likely to promote cell separation in advance of developing lateral root primordia.	'Solute transport.carrier-mediated transport.APC superfamily.AAAP family.auxin transporter *(AUX/LAX)'
Vitvi18g02548	18	-3.16392	-1.92355	-1.9739	3.45084	18.1325	4.02e-08	7.21e-07	DOWN	DOWN	DOWN	XP_002285832.1 probable calcium-binding protein CML29	NA	'not assigned.annotated'
Vitvi18g00326	18	-2.38167	-2.86243	-4.24913	8.78127	59.2757	1.35e-16	5.95e-14	DOWN	DOWN	DOWN	RVX22523.1Nitrate reductase	Identified as a mutant resistant to chlorate. Encodes nitrate reductase structural gene. Involved in nitrate assimilation. Has nitrate reductase activity. Up-regulated by the fungus P. indica. Binds transcription factor At2g35940. The mRNA is cell-to-cell mobile.	'Nutrient uptake.nitrogen assimilation.nitrate assimilation.nitrate reductase' AND 'Enzyme classification.EC_1 oxidoreductases.EC_1.7 oxidoreductase acting on other nitrogenous compound as donor'
Vitvi18g02559	18	3.22253	4.11722	3.62185	5.75949	35.1287	2e-12	1.81e-10	UP	UP	UP	XP_002285811.1 heavy metal-associated isoprenylated plant protein 23	NA	'not assigned.annotated'
Vitvi18g00363	18	-0.750192	-0.726446	-2.45779	2.14302	8.99213	7.15e-05	0.000391223	DOWN	DOWN	DOWN	XP_010664300.1 low affinity sulfate transporter 3	Encodes a low-affinity sulfate transporter.	'Solute transport.carrier-mediated transport.APC superfamily.SulP family.sulfate transporter *(SULTR)'
Vitvi18g00365	18	-3.24563	-0.801496	-3.83333	5.26776	32.5244	7.26e-12	5.3e-10	DOWN	DOWN	DOWN	XP_010664070.1 sulfate transporter isoform X1	sulfate transporter Sultr1;3	'Solute transport.carrier-mediated transport.APC superfamily.SulP family.sulfate transporter *(SULTR)' AND 'Nutrient uptake.sulfur assimilation.sulfate uptake system.sulfate transporter *(SULTR1)'
Vitvi18g00384	18	-2.95459	-1.91415	-2.68191	3.28818	86.0609	7.12e-20	8.55e-17	DOWN	DOWN	DOWN	XP_002284201.1 probable trehalose-phosphate phosphatase J	homologous to the C-terminal part of microbial trehalose-6-phosphate phosphatases	'Carbohydrate metabolism.trehalose metabolism.trehalose-6-phosphate phosphatase'
Vitvi18g00390	18	-1.27107	-0.919512	-1.0227	4.78313	6.09263	0.00127141	0.0045655	DOWN	DOWN	DOWN	XP_002284180.1 TPR repeat-containing thioredoxin TTL1	NA	'not assigned.annotated'
Vitvi18g00425	18	-2.31026	-1.05699	-1.34218	5.53836	4.54798	0.00673242	0.0184385	DOWN	DOWN	DOWN	XP_002285775.1 protein EXORDIUM-like 2	NA	'not assigned.annotated'
Vitvi18g00430	18	1.55406	5.0029	1.48094	5.14621	9.03564	6.78e-05	0.000374701	UP	UP	UP	XP_002285767.1 7-deoxyloganetin glucosyltransferase	NA	'Enzyme classification.EC_2 transferases.EC_2.4 glycosyltransferase'
Vitvi18g00433	18	-2.50429	-0.853041	-1.2683	6.23467	4.25486	0.00933144	0.0242107	DOWN	DOWN	DOWN	RVW56313.1Protein EXORDIUM-like 2	NA	'not assigned.annotated'
Vitvi18g02585	18	-1.0316	-1.18003	-1.29178	3.20271	6.87406	0.000566748	0.00229306	DOWN	DOWN	DOWN	RVW17811.1hypothetical protein CK203_078595	NA	'not assigned.annotated'
Vitvi18g00454	18	1.10619	0.707586	0.864453	6.17684	35.0752	1.97e-12	1.8e-10	UP	UP	UP	XP_010664351.1 isoamylase 3, chloroplastic isoform X1	Encodes an isoamylase-like protein. Mutant studies show that the gene is strongly involved in starch breakdown. A GUS-protein fusion product was shown to localize to the surface of chloroplastic structures reminiscent of starch granules. In the mutants, the chloroplastic &#945;-amylase AMY3 is upregulated. The mRNA is cell-to-cell mobile.	'Carbohydrate metabolism.starch metabolism.degradation.hydrolysis and phosphorolysis.starch-debranching activities.isoamylase *(ISA3)'
Vitvi18g02589	18	-2.88724	-1.85033	-2.14915	5.60388	45.0926	2.43e-14	5.05e-12	DOWN	DOWN	DOWN	XP_010664356.1PREDICTED: uncharacterized protein LOC100254028 isoform X2	NA	'not assigned.annotated'
Vitvi18g00464	18	-1.95253	-1.35026	-1.25301	3.87934	38.0428	5.06e-13	6.15e-11	DOWN	DOWN	DOWN	XP_002284024.1 RING-H2 finger protein ATL11	RING/U-box superfamily protein;(source:Araport11)	'Protein homeostasis.ubiquitin-proteasome system.ubiquitin-fold protein conjugation.RING E3 ubiquitin ligase activities.RING-H2-class.ATL-subclass E3 ubiquitin ligase'
Vitvi18g00473	18	1.16742	1.3842	0.71951	2.25874	3.69135	0.0176708	0.0415509	UP	UP	UP	XP_003634480.1 cationic peroxidase 1	NA	'not assigned.annotated'
Vitvi18g02592	18	-2.9138	-2.73009	-1.29723	4.5244	15.5982	2.58e-07	3.43e-06	DOWN	DOWN	DOWN	XP_002285723.1 cationic peroxidase 1	NA	'not assigned.annotated'
Vitvi18g00474	18	-2.36119	-3.50748	-2.07616	2.98744	14.7064	5.28e-07	6.2e-06	DOWN	DOWN	DOWN	XP_002284007.1 cationic peroxidase 1-like	NA	'not assigned.annotated'
Vitvi18g00479	18	-1.11965	-1.92667	-1.57324	5.80663	9.22294	5.68e-05	0.000322196	DOWN	DOWN	DOWN	XP_010664360.1 basic proline-rich protein-like	NA	'Cell wall organisation.cellulose.cellulose synthase complex (CSC).secondary cell wall CSC.regulatory protein *(TED)'
Vitvi18g02605	18	1.52622	1.61384	1.39524	7.00224	9.73658	3.52e-05	0.00021503	UP	UP	UP	XP_003634485.1 vegetative cell wall protein gp1-like	NA	'not assigned.annotated'
Vitvi18g02607	18	1.90769	1.62743	1.62216	6.68213	13.0634	1.93e-06	1.84e-05	UP	UP	UP	XP_003634486.1 formin-2-like	NA	'not assigned.annotated'
Vitvi18g00525	18	3.56158	4.05701	2.18534	3.44508	30.9981	1.71e-11	1.04e-09	UP	UP	UP	XP_010664415.1 protein NETWORKED 2A	spindle pole body component 110;(source:Araport11)	'Cytoskeleton organisation.microfilament network.actin-membrane compartment interaction.NET-type actin-membrane nexus protein families.actin-binding protein *(NET2)'
Vitvi18g00542	18	1.14386	1.28341	0.724566	2.84379	12.0528	4.53e-06	3.74e-05	UP	UP	UP	XP_002285635.1PREDICTED: uncharacterized protein C6C3.02c	NA	'not assigned.annotated'
Vitvi18g00553	18	-1.62131	-1.55496	-0.88995	1.36374	17.1885	8.28e-08	1.32e-06	DOWN	DOWN	DOWN	XP_034676443.1MADS-box transcription factor 23-like isoform X3	MADS-box transcription factor. Expressed in leaf, root and stem, with higher RNA accumulation in guard cells and trichomes. AGL16 can directly interact with SVP and indirectly interact with FLC. Furthermore, the accumulation of AGL16 transcripts is modulated by miR824 (AT4G24415). The flowering time effect for the miR824/AGL16 module is more obvious in the Col-FRI background than in the Col-0 background. AGL16 controls flowering via an allelic dosage effect in long-day non-vernalized conditions.AGL16 binds to promoters of over 2000 genes with CArG-box motifs. Forms a complex with SOC1 and regulates its expression,=.	'RNA biosynthesis.transcriptional regulation.MADS/AGL-type transcription factor'
Vitvi18g02617	18	7.5041	3.82217	5.004	5.85534	20.4711	2.86e-09	7.68e-08	UP	UP	UP	XP_002283674.1 oligopeptide transporter 4	NA	'Solute transport.carrier-mediated transport.OPT family.oligopeptide transporter *(OPT)'
Vitvi18g00572	18	1.50776	0.887827	1.1435	6.43458	15.8317	2.16e-07	2.95e-06	UP	UP	UP	XP_034676078.1E3 ubiquitin-protein ligase WAV3	E3 ubiquitin ligase involved in root gravitropism.	'External stimuli response.gravity.sensing and signalling.E3 ubiquitin ligase *(WAV3)'
Vitvi18g00593	18	2.78626	1.43365	2.01762	5.12504	27.6885	9.57e-11	4.44e-09	UP	UP	UP	XP_002285557.1 amino acid permease 6	Is a high affinity amino acid transporter capable of transporting aspartate and tryptophan. May be involved in the amino acid uptake from xylem.	'Solute transport.carrier-mediated transport.APC superfamily.AAAP family.amino acid transporter *(AAP)'
Vitvi18g02627	18	-1.88858	-0.819471	-1.09509	-1.42392	4.22882	0.0081614	0.0216476	DOWN	DOWN	DOWN	XP_010664472.1 branched-chain-amino-acid aminotransferase 2, chloroplastic	Encodes a chloroplast branched-chain amino acid aminotransferase. Complements the yeast leu/iso-leu/val auxotrophy mutant. Involved in cell wall development.	'Amino acid metabolism.aspartate group amino acid biosynthesis.aspartate-derived amino acids.isoleucine.valine/leucine/isoleucine aminotransferase' AND 'Amino acid metabolism.pyruvate group amino acid biosynthesis.pyruvate-derived amino acids.valine/leucine/isoleucine aminotransferase' AND 'Amino acid metabolism.amino acid degradation.branched-chain amino acids.branched-chain aminotransferase *(BCAT)' AND 'Enzyme classification.EC_2 transferases.EC_2.6 transferase transferring nitrogenous group'
Vitvi18g00606	18	1.55205	2.94502	1.68693	3.71814	32.3605	7.99e-12	5.8e-10	UP	UP	UP	XP_002283520.1 CSC1-like protein RXW8 isoform X1	GDSL-like lipase/acylhydrolase superfamily protein;(source:Araport11)	'Solute transport.channels.calcium-permeable channel *(OSCA)'
Vitvi18g00634	18	-0.767266	-0.869323	-0.75078	2.60902	6.05567	0.00132416	0.00472358	DOWN	DOWN	DOWN	XP_002285433.1PREDICTED: uncharacterized protein LOC100267736	NA	'not assigned.annotated'
Vitvi18g02636	18	-1.86837	-0.774147	-1.22999	4.5071	16.4625	1.34e-07	2e-06	DOWN	DOWN	DOWN	XP_003634344.1PREDICTED: uncharacterized protein LOC100267722	NA	'not assigned.annotated'
Vitvi18g02637	18	-2.35605	-2.11223	-1.91984	0.89866	17.283	3.01e-08	5.63e-07	DOWN	DOWN	DOWN	XP_010664491.1PREDICTED: uncharacterized protein LOC104882520	Uncharacterized conserved protein UCP031279;(source:Araport11)	'not assigned.annotated'
Vitvi18g00645	18	0.778758	0.751509	0.805384	6.38497	16.2446	1.58e-07	2.26e-06	UP	UP	UP	XP_002285384.1 heptahelical transmembrane protein 4 isoform X1	NA	'not assigned.annotated'
Vitvi18g00656	18	-1.91343	-1.9906	-2.02421	3.06443	38.6531	3.97e-13	5.17e-11	DOWN	DOWN	DOWN	XP_002285345.1PREDICTED: uncharacterized protein LOC100259057	ZCF37 mRNA, complete cds The mRNA is cell-to-cell mobile.	'not assigned.annotated'
Vitvi18g00675	18	-1.39134	-1.01986	-1.53673	9.40228	7.75406	0.00023387	0.0010785	DOWN	DOWN	DOWN	XP_002285260.1 zinc finger protein ZAT10	Related to Cys2/His2-type zinc-finger proteins found in higher plants. Compensated for a subset of calcineurin deficiency in yeast. Salt tolerance produced by ZAT10 appeared to be partially dependent on ENA1/PMR2, a P-type ATPase required for Li+ and Na+ efflux in yeast. The protein is localized to the nucleus, acts as a transcriptional repressor and is responsive to chitin oligomers. Also involved in response to photooxidative stress.	'RNA biosynthesis.transcriptional regulation.C2H2 transcription factor superfamily.subclass ZAT transcription factor'
Vitvi18g00677	18	-3.35968	-2.30315	-2.2553	1.13149	30.3897	1.86e-11	1.11e-09	DOWN	DOWN	DOWN	XP_002285250.1 LOB domain-containing protein 38	NA	'RNA biosynthesis.transcriptional regulation.AS2/LOB-type transcription factor'
Vitvi18g00683	18	1.21449	1.49407	1.16219	9.04703	11.6542	6.35e-06	5.01e-05	UP	UP	UP	XP_002283279.2 subtilisin-like protease SBT1.7	NA	'Protein homeostasis.proteolysis.serine-type peptidase activities.Subtilisin-type protease activities.protease *(SBT1)'
Vitvi18g00689	18	-1.89943	-0.986333	-1.00285	3.59386	15.3706	3.08e-07	3.98e-06	DOWN	DOWN	DOWN	RVW40425.1Tetratricopeptide repeat protein 1	ARM-repeat/Tetratricopeptide repeat (TPR)-like protein;(source:Araport11)	'not assigned.annotated'
Vitvi18g02663	18	1.41158	2.59196	0.999288	-0.456042	5.73051	0.00162708	0.00559911	UP	UP	UP	XP_002283127.1 putative receptor protein kinase ZmPK1	NA	'Protein modification.phosphorylation.TKL protein kinase superfamily.G-Lectin protein kinase families.SD-2 protein kinase' AND 'Enzyme classification.EC_2 transferases.EC_2.7 transferase transferring phosphorus-containing group'
Vitvi18g02664	18	1.34627	1.25217	1.33223	3.2609	11.7713	5.77e-06	4.61e-05	UP	UP	UP	XP_002283102.1 putative receptor protein kinase ZmPK1	NA	'Protein modification.phosphorylation.TKL protein kinase superfamily.G-Lectin protein kinase families.SD-2 protein kinase' AND 'Enzyme classification.EC_2 transferases.EC_2.7 transferase transferring phosphorus-containing group'
Vitvi18g02666	18	1.06909	1.03915	1.40209	0.798644	7.25964	0.000391903	0.00167379	UP	UP	UP	XP_002283088.2 putative receptor protein kinase ZmPK1	NA	'Protein modification.phosphorylation.TKL protein kinase superfamily.G-Lectin protein kinase families.SD-2 protein kinase' AND 'Enzyme classification.EC_2 transferases.EC_2.7 transferase transferring phosphorus-containing group'
Vitvi18g02669	18	1.21403	1.04619	1.48845	-0.0152278	10.6679	9.87e-06	7.27e-05	UP	UP	UP	XP_002283069.1 putative receptor protein kinase ZmPK1	NA	'Protein modification.phosphorylation.TKL protein kinase superfamily.G-Lectin protein kinase families.SD-2 protein kinase' AND 'Enzyme classification.EC_2 transferases.EC_2.7 transferase transferring phosphorus-containing group'
Vitvi18g00737	18	-4.19914	-1.29173	-2.58987	0.709644	28.65	1.72e-11	1.04e-09	DOWN	DOWN	DOWN	XP_002283001.1 leucine-rich repeat extensin-like protein 3	NA	'not assigned.annotated'
Vitvi18g00740	18	0.772194	0.701834	1.10395	10.7557	18.4514	3.14e-08	5.83e-07	UP	UP	UP	XP_002284973.1 low-temperature-induced cysteine proteinase	Peptidase, activity detected in extracts of root, leaf and cell culture.	'Protein homeostasis.proteolysis.cysteine-type peptidase activities.C1-class (Papain) protease activities.subclass RD21/XCP thiol protease' AND 'Enzyme classification.EC_3 hydrolases.EC_3.4 hydrolase acting on peptide bond (peptidase)'
Vitvi18g00770	18	2.22787	1.30093	1.81475	3.23036	4.79715	0.00512121	0.0146452	UP	UP	UP	XP_002284869.3 subtilisin-like protease SBT1.9	NA	'Protein homeostasis.proteolysis.serine-type peptidase activities.Subtilisin-type protease activities.protease *(SBT1)'
Vitvi18g00779	18	-4.31705	-3.29282	-4.59845	-0.104783	53.0052	9.35e-20	1.01e-16	DOWN	DOWN	DOWN	XP_002282817.1 transcription factor HEC1	Encodes a bHLH transcription factor that is involved in transmitting tract and stigma development. Inhibits thermomorphogenesis.	'RNA biosynthesis.transcriptional regulation.bHLH-type transcription factor'
Vitvi18g00780	18	-2.07636	-1.61532	-2.37952	1.26146	22.3551	2.57e-09	7.02e-08	DOWN	DOWN	DOWN	XP_002282810.1PREDICTED: uncharacterized protein LOC100252216	alpha/beta-Hydrolases superfamily protein;(source:Araport11)	'Lipid metabolism.glycerolipid metabolism.glycerolipid degradation.triacylglycerol lipase activities.diacyl-/triacylglycerol lipase activities.lipase *(OBL)'
Vitvi18g00784	18	1.12091	1.3871	1.44385	7.83802	26.48	1.9e-10	8.09e-09	UP	UP	UP	NP_001268150.1ripening-related bZIP protein-like	NA	'RNA biosynthesis.transcriptional regulation.bZIP transcription factor superfamily.bZIP class-A transcription factor'
Vitvi18g00789	18	1.28482	1.69289	1.13335	1.93065	8.00936	0.000183714	0.000880425	UP	UP	UP	XP_034674788.1cold-regulated protein 27	Acts with COR28 as a key regulator in the COP1-HY5 regulatory hub by regulating HY5 activity to ensure proper skotomorphogenic growth in the dark and photomorphogenic development in the light.	'Multi-process regulation.circadian clock system.night-time repressor *(COR27)'
Vitvi18g00792	18	8.29216	3.46989	3.00465	-0.0470348	22.2981	7.44e-10	2.51e-08	UP	UP	UP	XP_002282788.1 abscisic acid 8'-hydroxylase 4	NA	'Phytohormone action.abscisic acid.conjugation and degradation.abscisic acid hydroxylase *(CYP707A)' AND 'Enzyme classification.EC_1 oxidoreductases.EC_1.14 oxidoreductase acting on paired donor with incorporation or reduction of molecular oxygen'
Vitvi18g02683	18	-3.49049	-1.58371	-1.34255	3.48938	9.7511	3.49e-05	0.000213377	DOWN	DOWN	DOWN	RVX00033.1hypothetical protein CK203_024700	NA	'not assigned.annotated'
Vitvi18g02684	18	-2.72244	-1.52247	-1.18638	1.89143	9.16238	6.14e-05	0.000344361	DOWN	DOWN	DOWN	XP_003634357.2 calmodulin-like	NA	'not assigned.annotated'
Vitvi18g02685	18	-2.73551	-1.03987	-0.846647	3.48724	4.69884	0.00570159	0.0160231	DOWN	DOWN	DOWN	RVW99911.1hypothetical protein CK203_024698	NA	'not assigned.annotated'
Vitvi18g02698	18	-2.91808	-1.22814	-1.92254	0.313646	9.15354	4.64e-05	0.000271675	DOWN	DOWN	DOWN	XP_034675128.1patatin-like protein 2	NA	'Lipid metabolism.glycerolipid metabolism.glycerolipid degradation.phospholipase activities.phospholipase A2 activities.phospholipase-A2 *(pPLA2-II))'
Vitvi18g00833	18	7.00196	5.21519	7.36474	-0.50717	19.3641	1.81e-07	2.55e-06	UP	UP	UP	CAN81345.1hypothetical protein VITISV_008699	NA	'Phytohormone action.signalling peptides.NCRP (non-cysteine-rich-peptide) category.CEP-peptide activity.CEP-precursor polypeptide' AND 'Nutrient uptake.nitrogen assimilation.systemic nitrogen signalling.signalling polypeptide *(CEP)'
Vitvi18g02707	18	-3.67403	-1.24097	-1.8241	2.57669	8.83074	8.41e-05	0.000448339	DOWN	DOWN	DOWN	XP_010664594.1PREDICTED: uncharacterized protein LOC104882538	Cupredoxin superfamily protein;(source:Araport11)	'not assigned.annotated'
Vitvi18g00849	18	-1.71772	-1.13988	-0.704044	3.60542	14.8215	4.71e-07	5.64e-06	DOWN	DOWN	DOWN	XP_010664608.1 mitogen-activated protein kinase kinase kinase YODA isoform X1	NA	'Multi-process regulation.MAP kinase cascade signalling.MAP3K-MEK protein kinase' AND 'Enzyme classification.EC_2 transferases.EC_2.7 transferase transferring phosphorus-containing group'
Vitvi18g00867	18	-2.16355	-1.21126	-1.00569	2.21396	31.1573	1.52e-11	9.44e-10	DOWN	DOWN	DOWN	RVX15259.1Cytochrome b6-f complex subunit 7	Essential for the stabilization and function of the cytochrome b6f complex.	'Photosynthesis.photophosphorylation.cytochrome b6/f complex.component *(PetM/VII)'
Vitvi18g00869	18	1.20423	1.28201	1.2037	4.27456	14.0118	8.93e-07	9.65e-06	UP	UP	UP	XP_010664623.1 probable transcription factor KAN4 isoform X2	Encodes a member of the KANADI family of putative transcription factors. Involved in integument formation during ovule development and expressed at the boundary between the inner and outer integuments. It is essential for directing laminar growth of the inner integument.Along with KAN1 and KAN2, KAN4 is involved in proper localization of PIN1 in early embryogenesis.	'RNA biosynthesis.transcriptional regulation.KANADI-type transcription factor'
Vitvi18g00870	18	-3.31135	-3.42595	-6.96839	3.19912	23.6702	8e-10	2.67e-08	DOWN	DOWN	DOWN	XP_002284031.2 cytochrome P450 82C4	The gene encodes a cytochrome P450 enzyme, CYP82C. It is involved in the early Fe deficiency response.CYP82C4 hydroxylates fraxetin to generate sideretin (5-hydroxyfraxetin). Fraxetin and sideretin are catecholic coumarins secreted into the rhizosphere under conditions of low iron availability and help mobilize this nutrient from insoluble iron(III) pools in the soil.The mRNA is cell-to-cell mobile.	'Nutrient uptake.transition metal homeostasis.uptake systems.chelation-based strategy.catecholic coumarin.fraxetin hydroxylase *(CYP82C)' AND 'Enzyme classification.EC_1 oxidoreductases.EC_1.14 oxidoreductase acting on paired donor with incorporation or reduction of molecular oxygen'
Vitvi18g02715	18	-1.99112	-0.875677	-0.70086	0.4455	4.90523	0.00459138	0.0133543	DOWN	DOWN	DOWN	XP_002282111.2 cytochrome P450 82A3	NA	'Enzyme classification.EC_1 oxidoreductases.EC_1.14 oxidoreductase acting on paired donor with incorporation or reduction of molecular oxygen'
Vitvi18g00881	18	-1.21135	-0.92327	-0.91158	5.4067	17.9472	4.54e-08	7.95e-07	DOWN	DOWN	DOWN	XP_002281968.2 inactive protein kinase SELMODRAFT_444075	NA	'Protein modification.phosphorylation.TKL protein kinase superfamily.PERK-related protein kinase' AND 'Enzyme classification.EC_2 transferases.EC_2.7 transferase transferring phosphorus-containing group'
Vitvi18g00894	18	-3.8489	-4.08607	-1.06084	-0.152565	14.3647	1.73e-07	2.45e-06	DOWN	DOWN	DOWN	XP_002283699.1 oxygen-evolving enhancer protein 1, chloroplastic	Encodes a protein which is an extrinsic subunit of photosystem II and which has been proposed to play a central role in stabilization of the catalytic manganese cluster. In <i>Arabidopsis thaliana</i> the PsbO proteins are encoded by two genes: <i>psbO1</i> and <i>psbO2</i>. PsbO2 is the minor isoform in the wild-type. Mutants defective in this gene have been shown to be affected in the dephosphorylation of the D1 protein of PSII.	'Photosynthesis.photophosphorylation.photosystem II.PS-II complex.oxygen-evolving center (OEC) extrinsic components.component *(OEC33/PsbO)'
Vitvi18g02728	18	-1.59717	-1.3904	-1.26841	1.48426	20.0435	1.11e-08	2.46e-07	DOWN	DOWN	DOWN	CAN79165.1hypothetical protein VITISV_019247	NA	'not assigned.not annotated'
Vitvi18g02739	18	-1.29641	-1.08593	-0.848351	3.82143	11.5597	6.91e-06	5.37e-05	DOWN	DOWN	DOWN	RVX15022.1Cytochrome P450 734A1	member of CYP721A	'Enzyme classification.EC_1 oxidoreductases.EC_1.14 oxidoreductase acting on paired donor with incorporation or reduction of molecular oxygen'
Vitvi18g00946	18	1.59327	1.39645	1.3323	3.17497	8.73133	9.07e-05	0.000478645	UP	UP	UP	RVX15228.1Transcription repressor OFP7	NA	'RNA biosynthesis.transcriptional regulation.transcriptional co-regulator *(OFP)'
Vitvi18g00963	18	-1.15868	-1.03496	-0.747941	3.13733	14.3556	6.81e-07	7.66e-06	DOWN	DOWN	DOWN	XP_002281439.2PREDICTED: uncharacterized protein LOC100243825	plasma membrane fusion protein;(source:Araport11)	'not assigned.annotated'
Vitvi18g00988	18	1.15896	0.98458	0.953126	8.43255	7.87175	0.000208228	0.000976065	UP	UP	UP	NP_001268144.1dihydroflavonol 4-reductase	dihydroflavonol reductase. Catalyzes the conversion of dihydroquercetin to leucocyanidin in the biosynthesis of anthocyanins. Not expressed in roots (qRT-PCR). The mRNA is cell-to-cell mobile.	'Enzyme classification.EC_1 oxidoreductases.EC_1.1 oxidoreductase acting on CH-OH group of donor' AND 'Secondary metabolism.phenolics.flavonoid biosynthesis.anthocyanidins.dihydroflavonol 4-reductase *(DFR)'
Vitvi18g02758	18	1.95475	0.904789	0.908285	4.05945	19.0339	2.11e-08	4.17e-07	UP	UP	UP	XP_019072211.1 glucose-1-phosphate adenylyltransferase large subunit 1 isoform X2	ADP-glucose pyrophosphorylase catalyzes the first, rate limiting step in starch biosynthesis. The large subunit plays a regulatory role whereas the small subunit (ApS) is the catalytic isoform. Four isoforms of the large subunit (ApL1-4) have been described.Mutational analysis of APS1 suggests that APL1 and APL2 can compensate for loss of APS1 catalytic activity,suggesting both have catalytic as well as regulatory functions. The mRNA is cell-to-cell mobile.	'Carbohydrate metabolism.starch metabolism.biosynthesis.ADP-glucose pyrophosphorylase complex.large subunit *(APL)' AND 'Enzyme classification.EC_2 transferases.EC_2.7 transferase transferring phosphorus-containing group'
Vitvi18g00993	18	3.20497	4.46864	2.95399	1.40927	39.7678	1.42e-14	3.27e-12	UP	UP	UP	XP_002281158.1 abscisic acid 8'-hydroxylase 4	cytochrome P450, family 722, subfamily A, polypeptide 1;(source:Araport11)	'Enzyme classification.EC_1 oxidoreductases.EC_1.14 oxidoreductase acting on paired donor with incorporation or reduction of molecular oxygen'
Vitvi18g02768	18	2.53363	1.46376	1.4521	0.932716	24.7368	5.55e-10	1.96e-08	UP	UP	UP	XP_002281033.1 BEL1-like homeodomain protein 11	NA	'RNA biosynthesis.transcriptional regulation.Homeobox transcription factor superfamily.BEL-type transcription factor'
Vitvi18g01094	18	2.02329	3.15125	2.8411	-1.48012	24.8805	1.41e-11	8.92e-10	UP	UP	UP	XP_010664793.1 auxin-responsive protein SAUR21 isoform X1	SAUR-like auxin-responsive protein family;(source:Araport11)	'not assigned.annotated'
Vitvi18g01119	18	2.11156	1.48816	1.46929	7.18994	10.1547	2.4e-05	0.000155169	UP	UP	UP	XP_002275563.1 flavanone 3-dioxygenase	NA	'Enzyme classification.EC_1 oxidoreductases.EC_1.14 oxidoreductase acting on paired donor with incorporation or reduction of molecular oxygen' AND 'Secondary metabolism.phenolics.flavonoid biosynthesis.dihydroflavonols.flavanone 3-hydroxylase *(F3H)'
Vitvi18g02804	18	-2.25805	-0.829003	-0.956232	-1.10126	5.00482	0.00335998	0.0102757	DOWN	DOWN	DOWN	XP_002279842.1PREDICTED: uncharacterized protein LOC100255783	NA	'not assigned.annotated'
Vitvi18g01129	18	-2.84218	-1.36842	-1.79626	5.30249	34.6712	2.48e-12	2.16e-10	DOWN	DOWN	DOWN	XP_002274505.1 chaperone protein dnaJ 11, chloroplastic	NA	'not assigned.annotated'
Vitvi18g02820	18	2.23499	1.97524	2.08578	4.21073	17.584	5.9e-08	9.94e-07	UP	UP	UP	XP_002270500.1 GDSL esterase/lipase EXL3	NA	'not assigned.annotated'
Vitvi18g01175	18	-1.03283	-1.67085	-1.20609	1.78398	6.92268	0.000544043	0.00221634	DOWN	DOWN	DOWN	XP_010664859.1 inactive protein kinase SELMODRAFT_444075	NA	'Enzyme classification.EC_2 transferases.EC_2.7 transferase transferring phosphorus-containing group'
Vitvi18g02823	18	-2.32841	-1.89111	-1.94689	5.43534	13.8058	1.05e-06	1.11e-05	DOWN	DOWN	DOWN	XP_002267135.1PREDICTED: uncharacterized protein LOC100243726	NA	'not assigned.annotated'
Vitvi18g02825	18	-1.33535	-1.82395	-1.65269	6.49136	3.80994	0.0154078	0.0371091	DOWN	DOWN	DOWN	XP_034674237.1uncharacterized protein LOC117905422	NA	'not assigned.annotated'
Vitvi18g01215	18	1.95945	1.32983	2.03961	2.07837	11.87	5.43e-06	4.37e-05	UP	UP	UP	XP_002265836.1 bidirectional sugar transporter SWEET1	Nodulin MtN3 family protein;(source:Araport11)	'Solute transport.carrier-mediated transport.TOC superfamily.sugar efflux transporter *(SWEET)'
Vitvi18g01239	18	1.1763	1.19132	1.11005	1.68356	27.913	8.76e-11	4.12e-09	UP	UP	UP	RVW85033.1hypothetical protein CK203_037638	Uncharacterized protein family UPF0090;(source:Araport11)	'not assigned.annotated'
Vitvi18g02836	18	-1.23865	-1.38742	-2.18511	0.237726	15.1006	1.09e-07	1.68e-06	DOWN	DOWN	DOWN	XP_002263092.1 pathogen-related protein	NA	'not assigned.annotated'
Vitvi18g01248	18	-2.59953	-3.53167	-2.70878	5.16206	42.3201	7.79e-14	1.29e-11	DOWN	DOWN	DOWN	XP_002263121.1 pathogen-related protein isoform X1	NA	'not assigned.annotated'
Vitvi18g01251	18	-3.33832	-1.18324	-0.860087	4.91127	11.0205	1.11e-05	8.01e-05	DOWN	DOWN	DOWN	XP_002278042.2 glycolipid transfer protein 3	Glycolipid transfer protein (GLTP) family protein;(source:Araport11)	'Lipid metabolism.sphingolipid metabolism.sphingolipid transport.glycolipid transfer protein *(GLTP)'
Vitvi18g01256	18	-1.33682	-0.853622	-0.720305	4.18069	7.9076	0.000201075	0.000948908	DOWN	DOWN	DOWN	XP_002262648.1 probable LRR receptor-like serine/threonine-protein kinase At3g47570	NA	'Protein modification.phosphorylation.TKL protein kinase superfamily.LRR-XII protein kinase' AND 'Enzyme classification.EC_2 transferases.EC_2.7 transferase transferring phosphorus-containing group'
Vitvi18g01276	18	-1.96694	-1.81183	-1.81477	6.79449	11.8326	5.45e-06	4.38e-05	DOWN	DOWN	DOWN	XP_002264273.1 U-box domain-containing protein 27	NA	'Protein homeostasis.ubiquitin-proteasome system.ubiquitin-fold protein conjugation.U-Box E3 ubiquitin ligase activities.group-III.E3 ubiquitin ligase *(PUB27)'
Vitvi18g01281	18	-1.66053	-1.09482	-1.95512	-0.060629	8.57154	9.76e-05	0.00051001	DOWN	DOWN	DOWN	XP_002264274.2 G-type lectin S-receptor-like serine/threonine-protein kinase LECRK1	NA	'Enzyme classification.EC_2 transferases.EC_2.7 transferase transferring phosphorus-containing group'
Vitvi18g02848	18	-3.03071	-1.78645	-2.6042	9.10466	30.2356	2.37e-11	1.37e-09	DOWN	DOWN	DOWN	XP_019071878.1 extensin	NA	'not assigned.annotated'
Vitvi18g04302	18	3.46041	0.966255	1.55301	-0.788626	11.795	4.17e-06	3.48e-05	UP	UP	UP	CBI35508.3unnamed protein product, partial	NA	'not assigned.not annotated'
Vitvi18g01305	18	0.700373	0.944017	0.875074	6.80466	15.0125	4.05e-07	5e-06	UP	UP	UP	XP_010665015.2 transcription factor VIP1	Encodes a VirE2-interacting protein. VIP1 mediates nuclear translocation of VirE2 via its amino half, and interacts with histone H2A via it carboxyl half. Involved in osmosensory response. The mRNA is cell-to-cell mobile.	'RNA biosynthesis.transcriptional regulation.bZIP transcription factor superfamily.bZIP class-I transcription factor'
Vitvi18g01307	18	-2.08133	-1.9508	-1.48269	3.49909	13.7657	1.09e-06	1.14e-05	DOWN	DOWN	DOWN	XP_002265452.1 vacuolar iron transporter homolog 2	The gene encodes nodulin-like3 whose transcript abundance was repressed under conditions of Fe-deficient growth.	'Solute transport.carrier-mediated transport.VIT family.iron cation transporter *(VTL)'
Vitvi18g01427	18	0.926395	0.735682	0.926787	7.65375	20.259	9.09e-09	2.07e-07	UP	UP	UP	XP_010665036.1 putative 1-phosphatidylinositol-3-phosphate 5-kinase FAB1D	Encodes a protein that is predicted to act as a phosphatidylinositol-3P 5-kinase, but, because it lacks a FYVE domain, it is unlikely to be efficiently targeted to membranes containing the porposed phosphatidylinositol-3P substrate. Therefore, its molecular function remains unknown. The mRNA is cell-to-cell mobile.	'Multi-process regulation.phosphoinositide signalling.phosphoinositide homeostasis.phosphatidylinositol 3,5-bisphosphate homeostasis.phosphatidylinositol 3-phosphate 5-kinase *(FAB1)' AND 'Enzyme classification.EC_2 transferases.EC_2.7 transferase transferring phosphorus-containing group'
Vitvi18g02889	18	0.957345	1.73162	1.72713	-0.898805	7.36041	0.000214402	0.0010011	UP	UP	UP	CAN67813.1hypothetical protein VITISV_026391	NA	'not assigned.annotated'
Vitvi18g02881	18	0.839704	1.94544	1.86234	-1.03175	6.15656	0.000872794	0.00331521	UP	UP	UP	CAN59943.1hypothetical protein VITISV_018779	NA	'not assigned.annotated'
Vitvi18g01384	18	-0.814388	-0.707803	-0.846128	8.19733	3.62877	0.0189356	0.0439986	DOWN	DOWN	DOWN	XP_002267635.1 G-type lectin S-receptor-like serine/threonine-protein kinase At1g34300	lectin protein kinase family protein;(source:Araport11)	'Protein modification.phosphorylation.TKL protein kinase superfamily.G-Lectin protein kinase families.SD-2 protein kinase' AND 'Enzyme classification.EC_2 transferases.EC_2.7 transferase transferring phosphorus-containing group'
Vitvi18g01579	18	4.77691	1.6568	1.16429	1.72027	13.0274	1.69e-06	1.64e-05	UP	UP	UP	XP_002264483.1 cytochrome P450 78A7	NA	'Enzyme classification.EC_1 oxidoreductases.EC_1.14 oxidoreductase acting on paired donor with incorporation or reduction of molecular oxygen'
Vitvi18g01545	18	2.06622	0.776186	0.708739	4.04565	6.178	0.00116289	0.00422919	UP	UP	UP	XP_002263569.3 probable LRR receptor-like serine/threonine-protein kinase At1g34110	Leucine-rich receptor-like protein kinase family protein;(source:Araport11)	'Phytohormone action.signalling peptides.NCRP (non-cysteine-rich-peptide) category.GLV/RGF/CLEL-peptide activity.RGF-peptide receptor *(RGFR)' AND 'Protein modification.phosphorylation.TKL protein kinase superfamily.LRR-XI protein kinase' AND 'Enzyme classification.EC_2 transferases.EC_2.7 transferase transferring phosphorus-containing group'
Vitvi18g01570	18	1.63539	0.976145	2.30226	1.92202	10.7014	1.49e-05	0.000103331	UP	UP	UP	XP_002266138.1 tryptophan aminotransferase-related protein 3	Pyridoxal phosphate (PLP)-dependent transferases superfamily protein;(source:Araport11)	'not assigned.annotated'
Vitvi18g01617	18	1.20095	2.73849	2.12412	4.7982	9.68631	3.69e-05	0.000223479	UP	UP	UP	XP_002264797.2 ethylene-responsive transcription factor ABR1	NA	'RNA biosynthesis.transcriptional regulation.AP2/ERF transcription factor superfamily.transcription factor (ERF) activities.subgroup ERF-X transcription factor'
Vitvi18g02973	18	1.92474	1.32848	0.90674	9.17852	20.0938	1.02e-08	2.28e-07	UP	UP	UP	XP_002265590.2 abscisic stress-ripening protein 2	NA	'not assigned.annotated'
Vitvi18g01639	18	-1.69488	-1.22998	-1.40481	8.55757	8.12834	0.000161922	0.000788691	DOWN	DOWN	DOWN	XP_003634513.1 UPF0496 protein 4	DUF793 domain containing protein. Expression is induced by cold. Loss of function mutations are more sensitive to freezing and have reduced levels of CBFs. May act by preventing degradation of CBFs.	'not assigned.annotated'
Vitvi18g01674	18	0.739096	0.820311	0.749217	4.18861	11.3628	8.18e-06	6.19e-05	UP	UP	UP	XP_002267510.3 protease Do-like 1, chloroplastic	Encodes a DegP protease; nuclear gene encoding chloroplast-targeted protease that can degrade two lumenal proteins, plastocyanin and OE33, suggesting a role as a general-purpose protease in the thylakoid lumen. Involved in the degradation of D1 protein of PS II, hence participating in the repair of PS II damages caused by photoinhibition. The mRNA is cell-to-cell mobile.	'Protein homeostasis.proteolysis.serine-type peptidase activities.DEG-type protease'
Vitvi18g01676	18	-1.30334	-0.853301	-1.32886	5.26342	3.6002	0.0195637	0.045162	DOWN	DOWN	DOWN	XP_003634534.1 leucine-rich repeat receptor-like tyrosine-protein kinase PXC3	Induces autoimmunity through activating Ca2+ channel CNGC20 in a kinase-dependent manner when BAK1/SERK4 are perturbed.	'Protein modification.phosphorylation.TKL protein kinase superfamily.LRR-X protein kinase families.LRR-Xc protein kinase' AND 'Enzyme classification.EC_2 transferases.EC_2.7 transferase transferring phosphorus-containing group'
Vitvi18g01678	18	1.28587	1.6322	1.05966	4.29034	11.3803	8.07e-06	6.12e-05	UP	UP	UP	XP_002271457.1 eukaryotic peptide chain release factor subunit 1-3	Encodes a eukaryotic release factor 1 homolog. Cosuppression of the gene's expression results affects cell elongation of the inflorescence stem, specifically the internodes, and radial cell division. Expression of the protein is primarily observed in the vascular system and in actively growing and elongating zones.	'RNA processing.RNA homeostasis.NMD Nonsense-Mediated Decay.eRF1-eRF3 aberrant mRNA detection complex.component *(eRF1)'
Vitvi18g01684	18	-1.71292	-2.66998	-1.95184	0.25366	27.2105	7.73e-11	3.69e-09	DOWN	DOWN	DOWN	XP_002267778.2 NAC domain-containing protein 30 isoform X1	NA	'RNA biosynthesis.transcriptional regulation.NAC-type transcription factor'
Vitvi18g01703	18	2.15533	2.20413	2.10922	6.1045	27.7872	9.05e-11	4.23e-09	UP	UP	UP	XP_002268373.1 ABC transporter G family member 25	Encodes a plasma membrane localized ABC transporter involved in abscisic acid transport and responses.	'Solute transport.primary active transport.ABC superfamily.ABC2 family.subfamily ABCG transporter'
Vitvi18g01743	18	-2.42559	-1.23167	-1.38754	1.11795	6.33732	0.000993976	0.00370076	DOWN	DOWN	DOWN	XP_010665223.2 probable WRKY transcription factor 19	NA	'not assigned.annotated'
Vitvi18g04496	18	-0.822168	-1.17923	-1.52745	-1.75638	4.62351	0.00461868	0.0134246	DOWN	DOWN	DOWN	CAN66808.1hypothetical protein VITISV_010918	Encodes LAZ5, a TIR-class NB-LRR R protein of unknown pathogen specificity with sequence similarity to RPS4, an R protein conferring resistance to Pseudomonas syringae expressing the effector AvrRPS4. Overexpression of LAZ5 results in hypersensitive cell death (plants did not survive to set seeds).	'not assigned.annotated'
Vitvi18g03054	18	-2.80983	-1.94344	-1.19209	-1.54344	7.85078	0.000106984	0.00055131	DOWN	DOWN	DOWN	XP_010665239.1 coatomer subunit beta'-2	NA	'not assigned.annotated'
Vitvi18g01872	18	2.03332	1.78079	0.858036	-0.708122	14.2492	4.29e-07	5.24e-06	UP	UP	UP	XP_010665240.1 zinc-finger homeodomain protein 2	NA	'RNA biosynthesis.transcriptional regulation.Homeobox transcription factor superfamily.zf-HD-type transcription factor'
Vitvi18g03049	18	-1.96215	-0.740881	-0.805759	2.89198	7.19103	0.00041129	0.00174248	DOWN	DOWN	DOWN	XP_010665261.1PREDICTED: uncharacterized protein LOC100855073 isoform X1	NA	'RNA biosynthesis.transcriptional regulation.FRS/FRF-type transcription factor'
Vitvi18g01935	18	2.26916	4.8826	2.60685	-1.20067	3.7449	0.0184368	0.0429966	UP	UP	UP	RVW88861.1Transmembrane protein 205	NA	'not assigned.annotated'
Vitvi18g01942	18	5.89445	0.942171	3.63543	-0.3086	11.7991	2.51e-06	2.29e-05	UP	UP	UP	XP_010665428.2 wall-associated receptor kinase 2	NA	'Protein modification.phosphorylation.TKL protein kinase superfamily.WAK/WAKL protein kinase' AND 'Enzyme classification.EC_2 transferases.EC_2.7 transferase transferring phosphorus-containing group'
Vitvi18g03100	18	-4.41385	-0.836223	-2.27486	0.364191	8.38666	0.000125576	0.000632499	DOWN	DOWN	DOWN	RVW95688.1hypothetical protein CK203_031556	NA	'not assigned.annotated'
Vitvi18g04555	18	-1.29663	-0.859054	-0.853172	-0.125154	4.98251	0.00407676	0.0120817	DOWN	DOWN	DOWN	RVW95751.1Protein NRT1/ PTR family 5.10	NA	'Solute transport.carrier-mediated transport.MFS superfamily.anion transporter *(NRT1/PTR)'
Vitvi18g02063	18	-1.74836	-1.73958	-0.959072	0.691648	13.4018	1.55e-06	1.53e-05	DOWN	DOWN	DOWN	XP_019071767.1PREDICTED: uncharacterized protein LOC100244789	A dark-induced and highly-expressed melatonin synthetase encoding serotonin N-acetyltransferase.	'not assigned.annotated'
Vitvi18g02066	18	1.35073	1.0165	1.14338	4.8956	9.27136	5.43e-05	0.000310322	UP	UP	UP	XP_002282802.1 stromal 70 kDa heat shock-related protein, chloroplastic	Involved in protein import into chloroplasts during early developmental stages. The mRNA is cell-to-cell mobile.	'Protein homeostasis.protein quality control.plastidial Hsp70 chaperone system.chaperone *(cpHsc70))'
Vitvi18g02075	18	-1.32083	-1.58102	-1.40253	5.823	4.09261	0.0111948	0.0282721	DOWN	DOWN	DOWN	XP_002280064.2 serine/threonine-protein kinase-like protein CCR4	CRINKLY4 related 4;(source:Araport11)	'Protein modification.phosphorylation.TKL protein kinase superfamily.Crinkly-like protein kinase' AND 'Enzyme classification.EC_2 transferases.EC_2.7 transferase transferring phosphorus-containing group'
Vitvi18g02080	18	0.897747	0.76478	0.91753	7.06181	17.139	8.14e-08	1.3e-06	UP	UP	UP	XP_003634589.1 receptor-like protein kinase HAIKU2	Encodes a leucine-rich repeat receptor kinase that functions as a receptor for CEP1 peptide. Mediates nitrate uptake signaling.	'Phytohormone action.signalling peptides.NCRP (non-cysteine-rich-peptide) category.CEP-peptide activity.CEP-peptide receptor *(CEPR)' AND 'Protein modification.phosphorylation.TKL protein kinase superfamily.LRR-XI protein kinase' AND 'Nutrient uptake.nitrogen assimilation.systemic nitrogen signalling.CEP-receptor kinase *(CEPR)' AND 'Enzyme classification.EC_2 transferases.EC_2.7 transferase transferring phosphorus-containing group'
Vitvi18g03139	18	-2.00393	-1.92816	-1.27226	-1.59856	5.08771	0.00281014	0.00886749	DOWN	DOWN	DOWN	XP_003634587.2 beta-amyrin 28-oxidase	NA	'Enzyme classification.EC_1 oxidoreductases.EC_1.14 oxidoreductase acting on paired donor with incorporation or reduction of molecular oxygen'
Vitvi18g03141	18	-0.859639	-1.08596	-1.32492	1.89958	4.48814	0.00722291	0.0195442	DOWN	DOWN	DOWN	XP_010665446.1 TMV resistance protein N	NA	'not assigned.annotated'
Vitvi18g02139	18	1.32101	1.69569	1.42687	3.45563	25.9236	2.64e-10	1.06e-08	UP	UP	UP	XP_010665323.1 putative 12-oxophytodienoate reductase 11	Encodes one of the closely related 12-oxophytodienoic acid reductases. This enzyme is not expected to participate in jasmonic acid biosynthesis because during in vitro assays, it shows very little activity with the naturally occurring OPDA isomer. Shows activity towards 2,4,6-trinitrotoluene. Expressed predominately in root. Predicted to be a cytosolic protein.	'Enzyme classification.EC_1 oxidoreductases.EC_1.3 oxidoreductase acting on CH-CH group of donor'
Vitvi18g03162	18	1.24744	1.04877	1.0187	6.40012	11.1843	9.57e-06	7.08e-05	UP	UP	UP	XP_002281119.1 putative 12-oxophytodienoate reductase 11	Encodes one of the closely related 12-oxophytodienoic acid reductases. This enzyme is not expected to participate in jasmonic acid biosynthesis because during in vitro assays, it shows very little activity with the naturally occurring OPDA isomer. Shows activity towards 2,4,6-trinitrotoluene. Expressed predominately in root. Predicted to be a cytosolic protein.	'Enzyme classification.EC_1 oxidoreductases.EC_1.3 oxidoreductase acting on CH-CH group of donor'
Vitvi18g02145	18	-1.82758	-1.18716	-1.67768	3.30893	20.4291	8.22e-09	1.9e-07	DOWN	DOWN	DOWN	XP_002278239.1 agamous-like MADS-box protein AGL12	Encodes a member of the MADS box family of transcription factors. Involved in root cell differentiation and flowering time. Loss of function mutations have abnormal cellular differentiation in the roots and are late flowering. AGL12 along with AGL14, and AGL17 is preferentially expressed in root tissues and represent the only characterized MADS box genes expressed in roots.	'RNA biosynthesis.transcriptional regulation.MADS/AGL-type transcription factor'
Vitvi18g03169	18	-3.09812	-0.73957	-1.06762	-1.28103	7.91044	9.48e-05	0.000496999	DOWN	DOWN	DOWN	XP_010665310.1 TMV resistance protein N	NA	'External stimuli response.pathogen.effector-triggered immunity (ETI) machinery.TNL-mediated effector-triggered immunity.effector receptor *(NLR)'
Vitvi18g02191	18	-6.8457	-2.50423	-2.86778	0.425929	17.6083	1.26e-08	2.73e-07	DOWN	DOWN	DOWN	XP_002276994.2 ethylene-responsive transcription factor ERF020	encodes a member of the DREB subfamily A-5 of ERF/AP2 transcription factor family. The protein contains one AP2 domain. There are 16 members in this subfamily including RAP2.1, RAP2.9 and RAP2.10. Overexpression leands to delayed senescence and delayed flowering. Negatively regulates plant resistance to P. parasitica by suppressing PAMP-triggered immunity.	'RNA biosynthesis.transcriptional regulation.AP2/ERF transcription factor superfamily.transcription factor (ERF) activities.subgroup ERF-II transcription factor *(ERF19/20)'
Vitvi18g03185	18	-3.36417	-2.25474	-3.15077	-0.533209	22.8355	1.41e-10	6.17e-09	DOWN	DOWN	DOWN	CAN75297.1hypothetical protein VITISV_010424	NA	'RNA biosynthesis.transcriptional regulation.FRS/FRF-type transcription factor'
Vitvi18g02230	18	-2.96968	-1.47012	-1.31669	4.72204	22.4105	2.24e-09	6.26e-08	DOWN	DOWN	DOWN	XP_002278002.1PREDICTED: uncharacterized protein LOC100244818	NA	'not assigned.annotated'
Vitvi18g02240	18	-2.75256	-1.85143	-1.95762	0.945185	16.3453	1.5e-07	2.17e-06	DOWN	DOWN	DOWN	XP_010645899.1 ethylene-responsive transcription factor ERF021	NA	'RNA biosynthesis.transcriptional regulation.AP2/ERF transcription factor superfamily.transcription factor (ERF) activities.subgroup ERF-III transcription factor'
Vitvi18g02241	18	-5.06616	-2.42345	-3.09493	-1.10216	18.0399	4.23e-09	1.08e-07	DOWN	DOWN	DOWN	XP_002275853.1 ethylene-responsive transcription factor ERF022	encodes a member of the DREB subfamily A-4 of ERF/AP2 transcription factor family. The protein contains one AP2 domain. There are 17 members in this subfamily including TINY.	'RNA biosynthesis.transcriptional regulation.AP2/ERF transcription factor superfamily.transcription factor (ERF) activities.subgroup ERF-III transcription factor'
Vitvi18g02451	18	-1.28466	-4.82903	-0.78392	3.35416	23.7414	1.02e-09	3.24e-08	DOWN	DOWN	DOWN	XP_002275408.3 valencene synthase	NA	'Enzyme classification.EC_4 lyases.EC_4.2 carbon-oxygen lyase' AND 'Secondary metabolism.terpenoids.terpene biosynthesis.mono-/sesquiterpene-/diterpene synthase'
Vitvi18g02446	18	-3.50981	-1.40948	-1.6731	2.22591	9.15095	6.03e-05	0.000339212	DOWN	DOWN	DOWN	NP_001268063.1terpene synthase	NA	'Enzyme classification.EC_4 lyases.EC_4.2 carbon-oxygen lyase' AND 'Secondary metabolism.terpenoids.terpene biosynthesis.mono-/sesquiterpene-/diterpene synthase'
Vitvi18g03215	18	6.21363	9.10611	6.26205	1.02956	43.0421	7.7e-15	2.06e-12	UP	UP	UP	XP_010645932.1PREDICTED: uncharacterized protein LOC104877982	NA	'not assigned.annotated'
Vitvi18g02311	18	-1.71544	-1.56611	-1.97843	1.30607	11.7902	5.85e-06	4.66e-05	DOWN	DOWN	DOWN	XP_010645928.1 non-functional pseudokinase ZED1	Protein kinase superfamily protein;(source:Araport11)	'Enzyme classification.EC_2 transferases.EC_2.7 transferase transferring phosphorus-containing group'
Vitvi18g02322	18	-3.12342	-1.39307	-2.02053	2.20751	14.656	5.57e-07	6.47e-06	DOWN	DOWN	DOWN	XP_002271497.1 probable protein phosphatase 2C 2	NA	'Protein modification.phosphorylation.protein serine/threonine phosphatase superfamily.PPM/PP2C Mn/Mg-dependent phosphatase families.clade B phosphatase'
Vitvi18g03226	18	2.62508	2.01455	1.52233	-0.220542	14.085	4.56e-07	5.5e-06	UP	UP	UP	XP_002272567.1 mannan endo-1,4-beta-mannosidase 5	NA	'Cell wall organisation.hemicellulose.heteromannan.modification and degradation.endo-beta-1,4-mannanase'
Vitvi18g02361	18	1.19284	0.831553	1.55053	1.7886	19.7718	1.3e-08	2.78e-07	UP	UP	UP	XP_002268861.1 probable carboxylesterase 18	NA	'not assigned.annotated'
Vitvi18g03235	18	-1.88407	-1.28997	-1.51365	0.830639	8.28507	0.000135344	0.000674476	DOWN	DOWN	DOWN	XP_010644022.2 probable carboxylesterase 18	NA	'not assigned.annotated'
Vitvi18g02362	18	-3.39957	-2.24916	-2.40964	1.09927	14.425	5.64e-07	6.53e-06	DOWN	DOWN	DOWN	XP_002268777.1 probable carboxylesterase 18	NA	'not assigned.annotated'
Vitvi18g02365	18	2.91508	1.85591	1.31079	3.20264	37.2879	7.33e-13	8.21e-11	UP	UP	UP	NP_001267857.1sucrose-phosphate synthase 1	Encodes a sucrose-phosphate synthase.	'Carbohydrate metabolism.sucrose metabolism.biosynthesis.sucrose-phosphate synthase' AND 'Enzyme classification.EC_2 transferases.EC_2.4 glycosyltransferase'
Vitvi18g04773	18	2.0906	1.34967	1.79983	-1.73279	3.59494	0.0165615	0.0393315	UP	UP	UP	CAN68240.1hypothetical protein VITISV_012392	NA	'not assigned.not annotated'
Vitvi18g03257	18	-2.29382	-2.71607	-1.81412	4.10518	88.4487	3.78e-20	5.33e-17	DOWN	DOWN	DOWN	XP_002266319.2 RING-H2 finger protein ATL7	RING/U-box superfamily protein;(source:Araport11)	'Protein homeostasis.ubiquitin-proteasome system.ubiquitin-fold protein conjugation.RING E3 ubiquitin ligase activities.RING-H2-class.ATL-subclass E3 ubiquitin ligase'
Vitvi18g02412	18	-1.34688	-1.32732	-2.29694	-0.413046	11.8032	2.42e-06	2.22e-05	DOWN	DOWN	DOWN	XP_010665488.1 reticuline oxidase isoform X1	NA	'Enzyme classification.EC_1 oxidoreductases.EC_1.1 oxidoreductase acting on CH-OH group of donor'
Vitvi18g02417	18	-1.82624	-1.14737	-1.66595	4.32729	13.131	1.83e-06	1.76e-05	DOWN	DOWN	DOWN	XP_002263733.1 probable fructokinase-5	Encodes a member of the fructokinase gene family. Nomenclature according to Riggs 2017 has been adopted for the family by the community (personal communication, Boernke, Callis, Granot, Boernke, and Smeekens).	'Carbohydrate metabolism.sucrose metabolism.degradation.fructose kinase' AND 'Enzyme classification.EC_2 transferases.EC_2.7 transferase transferring phosphorus-containing group'
Vitvi18g02423	18	2.24206	5.70458	6.28759	4.42857	23.8064	8.08e-10	2.68e-08	UP	UP	UP	XP_002263376.1 22.0 kDa class IV heat shock protein	Columbia endomembrane-localized small heat shock protein	'Protein homeostasis.protein quality control.smallHsp holdase chaperone activities.class-ER protein'
Vitvi18g02427	18	-1.36074	-0.978766	-0.903514	2.42502	4.12944	0.010754	0.0273247	DOWN	DOWN	DOWN	XP_010665478.1 potassium channel KOR2 isoform X1	NA	'Solute transport.channels.VIC superfamily.voltage-gated potassium cation channel *(AKT/SKOR/GORK)'
Vitvi18g02428	18	-2.15765	-0.908242	-1.60525	2.7286	16.1764	1.68e-07	2.39e-06	DOWN	DOWN	DOWN	XP_002263734.1 putative clathrin assembly protein At1g33340	ENTH/ANTH/VHS superfamily protein;(source:Araport11)	'not assigned.annotated'
Vitvi18g04221	18	-1.77709	-1.28117	-1.0849	2.86093	30.8018	1.77e-11	1.06e-09	DOWN	DOWN	DOWN	RVW50408.1Cytochrome P450 734A1	member of CYP721A	'not assigned.annotated'
Vitvi18g04444	18	-5.51044	-6.99205	-6.13356	-1.65582	33.4911	6.04e-10	2.1e-08	DOWN	DOWN	DOWN	XP_002263602.1 laccase-15	putative laccase, a member of laccase family of genes (17 members in Arabidopsis).	'not assigned.annotated'
Vitvi18g04647	18	-3.21473	-1.56537	-2.00253	0.432586	22.3068	6.39e-10	2.2e-08	DOWN	DOWN	DOWN	RVW64917.1hypothetical protein CK203_041891	NA	'RNA biosynthesis.transcriptional regulation.FRS/FRF-type transcription factor'
Vitvi18g04679	18	-1.85618	-3.17274	-4.23222	-0.69853	19.964	3.6e-09	9.4e-08	DOWN	DOWN	DOWN	XP_019073437.1 valencene synthase-like	NA	'Enzyme classification.EC_4 lyases.EC_4.2 carbon-oxygen lyase'
Vitvi18g04023	18	-2.34814	-1.29766	-0.934409	1.21775	16.1058	1.86e-07	2.61e-06	DOWN	DOWN	DOWN	CAN78952.1hypothetical protein VITISV_031986	NA	'not assigned.annotated'
Vitvi18g04190	18	-1.6903	-4.85184	-2.78783	-1.92005	13.4394	4.76e-07	5.7e-06	DOWN	DOWN	DOWN	QHQ96759.1calmodulin-like protein 54	NA	'not assigned.annotated'
Vitvi18g04285	18	-1.51553	-1.35582	-1.15068	2.10728	12.1004	4.42e-06	3.66e-05	DOWN	DOWN	DOWN	RVW24432.1putative LRR receptor-like serine/threonine-protein kinase	NA	'not assigned.annotated'
Vitvi18g04694	18	-3.88622	-4.15134	-0.894927	-1.34212	10.7709	7.89e-06	6.01e-05	DOWN	DOWN	DOWN	XP_002274781.1 valencene synthase	NA	'Enzyme classification.EC_4 lyases.EC_4.2 carbon-oxygen lyase'
Vitvi18g04021	18	-2.04246	-2.00062	-1.63014	1.33994	11.3028	8.17e-06	6.19e-05	DOWN	DOWN	DOWN	XP_010664895.1PREDICTED: uncharacterized protein LOC100255757	NA	'not assigned.annotated'
Vitvi18g04291	18	-2.7535	-1.43027	-1.38335	-1.7539	9.22895	2.93e-05	0.00018421	DOWN	DOWN	DOWN	RVW85062.1putative LRR receptor-like serine/threonine-protein kinase	NA	'not assigned.annotated'
Vitvi18g04594	18	-2.67622	-1.59529	-1.68718	-1.09271	7.54909	0.000198635	0.000938812	DOWN	DOWN	DOWN	XP_002279492.3 beta-amyrin 28-oxidase isoform X2	NA	'Enzyme classification.EC_1 oxidoreductases.EC_1.14 oxidoreductase acting on paired donor with incorporation or reduction of molecular oxygen'
Vitvi18g04274	18	-2.05452	-2.22022	-2.14524	3.59394	5.72213	0.00188492	0.00631949	DOWN	DOWN	DOWN	XP_002278929.1PREDICTED: uncharacterized protein LOC100249009	NA	'not assigned.annotated'
Vitvi18g04189	18	-2.03658	-1.72277	-1.66567	3.18163	5.26962	0.00305886	0.00952997	DOWN	DOWN	DOWN	RVW40582.1hypothetical protein CK203_081448	NA	'not assigned.annotated'
Vitvi18g04490	18	-0.965112	-1.38767	-1.40517	-1.03925	4.60657	0.00565029	0.0159079	DOWN	DOWN	DOWN	RVX01142.1TMV resistance protein N	NA	'not assigned.annotated'
Vitvi18g04729	18	-1.3914	-1.12412	-1.18568	1.13899	4.64466	0.00610086	0.0169535	DOWN	DOWN	DOWN	XP_010645854.1 molybdopterin synthase sulfur carrier subunit	molybdenum cofactor synthesis family protein, similar to Molybdenum cofactor synthesis protein 2 small subunit (Molybdopterin- synthase small subunit) (MOCS2A) (MOCO1-A) (Swiss-Prot:O96033) (Homo sapiens); contains TIGRFAM TIGR01682: molybdopterin converting factor, subunit 1; sir loss-of-function mutants are resistant to sirtinol, a modulator of auxin signaling.	'Coenzyme metabolism.molybdenum cofactor biosynthesis.molybdopterin biosynthesis.molybdopterin synthase complex.sulfur carrier component *(CNX7)'
Vitvi18g04155	18	-1.94038	-1.06776	-0.772229	-0.365069	4.00131	0.0119442	0.0297991	DOWN	DOWN	DOWN	CBI19423.3unnamed protein product, partial	NA	'not assigned.annotated'
Vitvi18g04629	18	1.50476	1.14577	1.42814	2.50786	15.8107	2.23e-07	3.03e-06	UP	UP	UP	RVW29126.112-oxophytodienoate reductase 2	Encodes one of the closely related 12-oxophytodienoic acid reductases. This enzyme is not expected to participate in jasmonic acid biosynthesis because during in vitro assays, it shows very little activity with the naturally occurring OPDA isomer. Shows activity towards 2,4,6-trinitrotoluene. Expressed predominately in root. Predicted to be a cytosolic protein.	'Enzyme classification.EC_1 oxidoreductases.EC_1.3 oxidoreductase acting on CH-CH group of donor'
Vitvi18g04650	18	1.47023	3.83729	1.19484	0.465919	7.8287	0.00012315	0.00062202	UP	UP	UP	XP_034674790.1disease resistance protein RPV1-like isoform X2	nucleoside-triphosphatase/transmembrane receptor/nucleotide binding/ATP binding protein;(source:Araport11)	'not assigned.annotated'
Vitvi19g00002	19	0.895149	1.74661	1.19686	3.70033	14.8228	4.7e-07	5.64e-06	UP	UP	UP	XP_002283802.2 chaperone protein ClpD, chloroplastic isoform X1	ATP-dependent Clp protease regulatory subunit The mRNA is cell-to-cell mobile.	'Protein homeostasis.proteolysis.serine-type peptidase activities.chloroplast Clp-type protease complex.chaperone component *(ClpD)'
Vitvi19g00014	19	1.73187	2.19103	1.65625	2.781	33.0196	5.81e-12	4.36e-10	UP	UP	UP	XP_002285650.3 probable purine permease 11 isoform X1	NA	'Solute transport.carrier-mediated transport.DMT superfamily.organic cation transporter *(PUP)'
Vitvi19g01793	19	-3.14593	-2.01098	-2.16292	1.26976	9.05333	6.56e-05	0.00036483	DOWN	DOWN	DOWN	XP_002285646.1 chlorophyll a-b binding protein of LHCII type 1	NA	'Photosynthesis.photophosphorylation.photosystem II.LHC-II complex.component *(LHCb1/2/3)'
Vitvi19g00026	19	2.22358	1.42722	1.55298	6.04502	33.0962	5.41e-12	4.12e-10	UP	UP	UP	XP_010644066.1 alpha,alpha-trehalose-phosphate synthase [UDP-forming] 1 isoform X2	Encodes an enzyme putatively involved in trehalose biosynthesis. The protein has a trehalose synthase (TPS)-like domain but no trehalose phosphatase (TPP)-like domain. ATTPS1 is able to complement yeast tps1 mutants in vivo. The gene product modulates cell growth but not cell differentiation by determining cell wall deposition and cell division. The N-terminal domain of TPS1 has a nuclear localization signal and an autoinhibitory function. The C-terminal domain is important for catalytic fidality of TPS1 and for appropriate signaling of the sucrose status by trehalose 6-phosphate levels in the plant (10.1105/tpc.19.00837).	'Carbohydrate metabolism.trehalose metabolism.trehalose-6-phosphate synthase' AND 'Enzyme classification.EC_2 transferases.EC_2.4 glycosyltransferase'
Vitvi19g01801	19	-3.07538	-2.54165	-1.56443	7.09492	37.109	7.77e-13	8.56e-11	DOWN	DOWN	DOWN	XP_003634703.1 probable leucine-rich repeat receptor-like serine/threonine-protein kinase At3g14840	NA	'Protein modification.phosphorylation.TKL protein kinase superfamily.LRR-VIII protein kinase families.LRR-VIII-2 protein kinase' AND 'Enzyme classification.EC_2 transferases.EC_2.7 transferase transferring phosphorus-containing group'
Vitvi19g00052	19	-3.42124	-1.66949	-2.33611	1.03374	18.2778	1.95e-08	3.91e-07	DOWN	DOWN	DOWN	XP_010644095.1 probable LRR receptor-like serine/threonine-protein kinase At1g53430	Probable LRR receptor-like ser/thr-protein kinase; Commonly-enriched candidate LPS-interacting PM-associated proteins for both LPS chemotypes subsequent to the polymyxin B affinity chromatography strategy.	'Protein modification.phosphorylation.TKL protein kinase superfamily.LRR-VIII protein kinase families.LRR-VIII-2 protein kinase' AND 'Enzyme classification.EC_2 transferases.EC_2.7 transferase transferring phosphorus-containing group'
Vitvi19g00181	19	-3.71342	-1.69867	-2.11077	-0.00139647	12.5281	1.69e-06	1.64e-05	DOWN	DOWN	DOWN	XP_002285182.1PREDICTED: uncharacterized protein LOC100245332	NA	'not assigned.annotated'
Vitvi19g04080	19	-2.35431	-0.713405	-2.47737	-2.1709	4.77771	0.004255	0.0125395	DOWN	DOWN	DOWN	CAN80070.1hypothetical protein VITISV_019031	NA	'not assigned.annotated'
Vitvi19g00200	19	-4.39752	-1.27477	-2.14743	-0.454912	36.6474	1.66e-14	3.62e-12	DOWN	DOWN	DOWN	XP_002282598.1 squamosa promoter-binding-like protein 3	Encodes a member of the SPL (squamosa-promoter binding protein-like)gene family, a novel gene family encoding DNA binding proteins and putative transcription factors. Contains the SBP-box, which encodes the SBP-domain, required and sufficient for interaction with DNA. It is involved in regulation of flowering and vegetative phase change. Its temporal expression is regulated by the microRNA miR156. The target site for the microRNA is in the 3'UTR.	'RNA biosynthesis.transcriptional regulation.SBP-type transcription factor'
Vitvi19g00206	19	2.3982	2.89682	2.3222	7.16989	24.3725	6.62e-10	2.27e-08	UP	UP	UP	XP_010644181.1 early nodulin-like protein 2	early nodulin-like protein 2;(source:Araport11)	'not assigned.annotated'
Vitvi19g01871	19	-1.15514	-3.71863	-1.88666	2.44751	5.34977	0.00273556	0.00866373	DOWN	DOWN	DOWN	CAB85630.1putative metallothionein-like protein	NA	'Nutrient uptake.transition metal homeostasis.metallochaperone activities.metallothionein *(MT)' AND 'External stimuli response.toxic compounds.heavy metal.metallothionein'
Vitvi19g00235	19	-1.61883	-1.27339	-1.24566	-0.362157	9.11943	5.31e-05	0.000304416	DOWN	DOWN	DOWN	RVW71957.1Dynein light chain, cytoplasmic	NA	'not assigned.annotated'
Vitvi19g00239	19	-1.52221	-0.841933	-1.55917	4.71144	11.4807	7.39e-06	5.67e-05	DOWN	DOWN	DOWN	XP_002282248.2 E3 ubiquitin-protein ligase RMA1H1	Encodes a RING finger E3 ubiquitin ligase.	'Protein homeostasis.ubiquitin-proteasome system.ubiquitin-fold protein conjugation.RING E3 ubiquitin ligase activities.RING-HC-class.E3 ubiquitin ligase *(RMA/MUSE)'
Vitvi19g00255	19	-2.27573	-1.25276	-1.28847	7.19543	6.57774	0.000767351	0.00296924	DOWN	DOWN	DOWN	XP_002284777.1 stem-specific protein TSJT1	aluminum induced protein with YGL and LRDR motifs;(source:Araport11)	'not assigned.annotated'
Vitvi19g00260	19	-1.91141	-1.17557	-1.12186	4.15207	6.87411	0.000566343	0.00229266	DOWN	DOWN	DOWN	RVW36502.1Ethylene-responsive transcription factor ERF054	NA	'RNA biosynthesis.transcriptional regulation.AP2/ERF transcription factor superfamily.transcription factor (ERF) activities.subgroup ERF-I transcription factor'
Vitvi19g00264	19	-0.784049	-0.947933	-0.727376	5.97024	5.60397	0.0021331	0.00703059	DOWN	DOWN	DOWN	XP_010644219.1 beta-glucosidase 18 isoform X1	NA	'Cell wall organisation.lignin.monolignol glycosylation and deglycosylation.coniferin beta-glucosidase' AND 'Enzyme classification.EC_3 hydrolases.EC_3.2 glycosylase'
Vitvi19g00270	19	0.890597	2.06383	1.71184	7.63545	10.0349	2.68e-05	0.000170464	UP	UP	UP	XP_002284668.1 NAC domain-containing protein 72	NA	'RNA biosynthesis.transcriptional regulation.NAC-type transcription factor'
Vitvi19g00271	19	1.28102	1.99868	1.77528	2.89963	24.0647	8.11e-10	2.68e-08	UP	UP	UP	XP_002284654.2 NAC transcription factor 56	NA	'RNA biosynthesis.transcriptional regulation.NAC-type transcription factor'
Vitvi19g00275	19	-1.39217	-0.955784	-0.762991	4.70198	25.2796	3.83e-10	1.44e-08	DOWN	DOWN	DOWN	XP_019073031.1PREDICTED: uncharacterized protein LOC100264154	S-adenosyl-L-methionine-dependent methyltransferases superfamily protein;(source:Araport11)	'not assigned.annotated'
Vitvi19g00276	19	-1.63807	-1.19793	-1.31772	3.33917	31.0424	1.55e-11	9.58e-10	DOWN	DOWN	DOWN	XP_002281902.2 PAP-specific phosphatase HAL2-like	Encodes a 3'-phosphoadenosine-5'-phosphate (PAP) phosphatase that is sensitive to physiological concentrations of Na+. It does not also act as inositol polyphosphate 1-phosphatases, which other members of the HAL2-like family do. It is proposed that AHL acts in concert with sulphotransferases to prevent both the toxicity of PAP on RNA processing enzymes as well as the product inhibition of PAP on sulphate conjugation. The mRNA is cell-to-cell mobile.	'Coenzyme metabolism.phosphoadenosine phosphosulfate (PAPS) homeostasis.phosphoadenosine phosphate phosphatase *(AHL)'
Vitvi19g00300	19	1.4084	1.53108	1.76619	6.02814	13.7363	1.11e-06	1.16e-05	UP	UP	UP	XP_003634689.2 cyclic nucleotide-gated ion channel 4	member of Cyclic nucleotide gated channel family, downstream component of the signaling pathways leading to HR resistance. mutant plants exhibit gene-for-gene disease resistance against avirulent Pseudomonas syringae despite the near-complete absence of the hypersensitive response (HR). Salicylic acid accumulation in dnd2 mutants is completely PAD4-independent.	'Solute transport.channels.VIC superfamily.cyclic nucleotide-gated cation channel *(CNGC)'
Vitvi19g00303	19	0.790651	1.32983	1.05226	5.09575	12.6963	2.62e-06	2.37e-05	UP	UP	UP	XP_002281704.1PREDICTED: uncharacterized protein LOC100267563	membrane lipoprotein lipid attachment site-like protein, putative (DUF1223);(source:Araport11)	'not assigned.annotated'
Vitvi19g01931	19	-2.18543	-0.850994	-0.877198	3.22334	12.0171	4.67e-06	3.83e-05	DOWN	DOWN	DOWN	XP_010644387.1 receptor-like serine/threonine-protein kinase SD1-8 isoform X1	NA	'Protein modification.phosphorylation.TKL protein kinase superfamily.G-Lectin protein kinase families.SD-1 protein kinase' AND 'Enzyme classification.EC_2 transferases.EC_2.7 transferase transferring phosphorus-containing group'
Vitvi19g01952	19	-0.996786	-1.15943	-1.17504	0.155552	8.44367	0.000120899	0.000612652	DOWN	DOWN	DOWN	RVW94706.1G-type lectin S-receptor-like serine/threonine-protein kinase	S-locus lectin protein kinase family protein;(source:Araport11)	'Enzyme classification.EC_2 transferases.EC_2.7 transferase transferring phosphorus-containing group'
Vitvi19g00364	19	-2.06498	-1.94651	-2.17734	6.29252	16.3521	1.46e-07	2.13e-06	DOWN	DOWN	DOWN	XP_002283303.1 calcium-binding protein PBP1	EF-hand Ca2 + -binding protein, which is a Ca2+-dependent transducer of auxin-regulated gene expression and interacts with ICR1.	'not assigned.annotated'
Vitvi19g00369	19	1.32662	1.98581	1.33767	5.95938	20.3286	8.72e-09	2e-07	UP	UP	UP	XP_002283229.2 indole-3-acetic acid-amido synthetase GH3.6	Encodes an IAA-amido synthase that conjugates Ala, Asp, Phe, and Trp to auxin. Lines overexpressing this gene accumulate IAA-ASP and are hypersensitive to several auxins. Identified as a dominant mutation that displays shorter hypocotyls in light grown plants when compared to wild type siblings. Protein is similar to auxin inducible gene from pea (GH3).	'Phytohormone action.auxin.conjugation and degradation.indole-3-acetic acid-amido synthetase *(GH3)'
Vitvi19g00377	19	-2.34486	-1.08247	-1.1662	4.69533	10.6297	1.57e-05	0.000107322	DOWN	DOWN	DOWN	XP_002283133.1PREDICTED: uncharacterized protein LOC100258992	NA	'not assigned.not annotated'
Vitvi19g01981	19	-3.16797	-2.91881	-1.89947	0.182089	15.909	1.01e-07	1.57e-06	DOWN	DOWN	DOWN	XP_002282744.1 photosynthetic NDH subunit of lumenal location 3, chloroplastic	Encodes a subunit of the NAD(P)H complex located in the chloroplast thylakoid lumen.	'Photosynthesis.photophosphorylation.chlororespiration.NADH dehydrogenase-like (NDH) complex.lumen subcomplex L.component *(PnsL3/PQL2)'
Vitvi19g00405	19	-3.79754	-1.4116	-1.93749	4.77711	15.5828	2.61e-07	3.45e-06	DOWN	DOWN	DOWN	XP_002280066.1 thioredoxin-like protein CXXS1	NA	'Redox homeostasis.thiol-based redox regulation.thioredoxin activities.H-type thioredoxin *(Trx-H)'
Vitvi19g00411	19	-1.32849	-0.792557	-0.800692	3.49437	7.62459	0.000266114	0.00120283	DOWN	DOWN	DOWN	XP_002280016.1 disease resistance protein At4g27190-like	NB-ARC domain-containing disease resistance protein;(source:Araport11)	'not assigned.annotated'
Vitvi19g00441	19	2.07013	0.833418	1.63409	8.57463	25.2526	3.91e-10	1.46e-08	UP	UP	UP	XP_002281769.1 thiamine thiazole synthase 1, chloroplastic	Encodes a thiamine biosynthetic gene that has a dual function in thiamine biosynthesis and mitochondrial DNA damage tolerance. It appears to be involved in producing the thiazole portion of thiamine (vitamin B1). A crystal structure of the protein reveals that it forms a 2-ring homo-octamer. The mRNA is cell-to-cell mobile.	'Coenzyme metabolism.thiamine pyrophosphate biosynthesis.thiazole moiety.thiazole synthase *(Thi1)'
Vitvi19g00471	19	1.44969	1.66835	1.17564	-1.72711	8.62532	4.38e-05	0.000258198	UP	UP	UP	XP_019072926.1PREDICTED: uncharacterized protein LOC109121846	NA	'not assigned.annotated'
Vitvi19g00478	19	6.46776	3.62549	3.7059	4.48569	35.8324	5.5e-13	6.53e-11	UP	UP	UP	XP_002278616.2 cytochrome P450 716B1	NA	'Enzyme classification.EC_1 oxidoreductases.EC_1.14 oxidoreductase acting on paired donor with incorporation or reduction of molecular oxygen'
Vitvi19g00479	19	1.61274	0.78783	1.127	2.09269	8.88924	7.89e-05	0.000425389	UP	UP	UP	XP_010644434.1 taxadiene 5-alpha hydroxylase isoform X1	NA	'Enzyme classification.EC_1 oxidoreductases.EC_1.14 oxidoreductase acting on paired donor with incorporation or reduction of molecular oxygen'
Vitvi19g02011	19	0.892546	1.392	0.916716	2.15031	8.76605	8.81e-05	0.000467325	UP	UP	UP	XP_010644447.1 1-acyl-sn-glycerol-3-phosphate acyltransferase isoform X1	NA	'not assigned.annotated'
Vitvi19g00502	19	0.940213	0.860968	0.987998	9.10195	20.2622	9.09e-09	2.07e-07	UP	UP	UP	XP_002278138.1 aconitate hydratase, cytoplasmic	NA	'Cellular respiration.tricarboxylic acid cycle.aconitase *(ACO)' AND 'Lipid metabolism.fatty acid metabolism.fatty acid degradation.glyoxylate cycle.aconitase' AND 'Enzyme classification.EC_4 lyases.EC_4.2 carbon-oxygen lyase'
Vitvi19g02021	19	-1.05572	-0.714373	-0.732142	5.84788	18.6711	2.71e-08	5.17e-07	DOWN	DOWN	DOWN	XP_002279664.1 autophagy-related protein 8C	NA	'Protein homeostasis.autophagy.phagophore expansion.ATG8-phosphatidylethanolamine conjugation system.ubiquitin-fold protein *(ATG8)'
Vitvi19g00514	19	2.11466	2.54748	1.77431	4.68892	15.9992	1.9e-07	2.66e-06	UP	UP	UP	XP_002277934.1 GDSL esterase/lipase At5g55050	NA	'not assigned.annotated'
Vitvi19g00528	19	-3.07612	-2.26047	-2.24176	3.45775	20.6757	7.02e-09	1.67e-07	DOWN	DOWN	DOWN	XP_010644538.1 mitogen-activated protein kinase kinase kinase 2	Member of MEKK subfamily. Involved in wound response signaling. Interacts with At5g40440, and activates At1g59580.	'Multi-process regulation.MAP kinase cascade signalling.MAP3K-MEK protein kinase' AND 'Enzyme classification.EC_2 transferases.EC_2.7 transferase transferring phosphorus-containing group'
Vitvi19g00529	19	1.63646	1.04814	0.747599	5.48306	7.63664	0.00026275	0.0011911	UP	UP	UP	XP_002279049.1 aspartic proteinase A1	NA	'Protein homeostasis.proteolysis.aspartic-type peptidase activities.A1-class (Pepsin) protease' AND 'Enzyme classification.EC_3 hydrolases.EC_3.4 hydrolase acting on peptide bond (peptidase)'
Vitvi19g00538	19	1.13395	0.734517	0.713832	3.08316	27.7729	8.93e-11	4.18e-09	UP	UP	UP	XP_003634715.1 1,4-alpha-glucan-branching enzyme 3, chloroplastic/amyloplastic	Encodes BE1, a putative glycoside hydrolase. Involved in organogenesis and somatic embryogenesis by regulating carbohydrate metabolism. Mutation in BE1 has pleotrophic effect on the whole plant development.	'Carbohydrate metabolism.starch metabolism.biosynthesis.starch branching enzyme' AND 'Enzyme classification.EC_2 transferases.EC_2.4 glycosyltransferase'
Vitvi19g02032	19	4.63191	1.25722	1.86159	-0.395535	7.55536	0.000276269	0.00124249	UP	UP	UP	CBI26677.3unnamed protein product, partial	NA	'not assigned.annotated'
Vitvi19g00557	19	1.48859	1.95159	0.878177	8.2465	15.675	2.43e-07	3.26e-06	UP	UP	UP	XP_002278044.1 glucan endo-1,3-beta-glucosidase 12	O-Glycosyl hydrolases family 17 protein;(source:Araport11)	'Enzyme classification.EC_3 hydrolases.EC_3.2 glycosylase'
Vitvi19g00559	19	1.73951	1.65744	1.9517	4.85357	30.6349	1.92e-11	1.14e-09	UP	UP	UP	XP_002277314.1PREDICTED: uncharacterized protein LOC100245205	extracellular ligand-gated ion channel protein (DUF3537);(source:Araport11)	'not assigned.annotated'
Vitvi19g00568	19	1.10533	1.44376	1.03753	4.29178	8.92617	7.52e-05	0.000408314	UP	UP	UP	XP_002277568.1PREDICTED: uncharacterized protein LOC100257277	Encodes a subunit shared by BRM-, SYD-, and MINU1/2-associated SWI/SNF chromatin remodeling complexes. An ortholog of the human SWI/SNF subunits BCL7a/b/c. Involved in hygromycin resistance through facilitating hygromycin phosphotransferase transportation from cytosol to chloroplast.	'Chromatin organisation.nucleosome remodeling.SWI/SNF chromatin remodeling complexes.ATPase module.SMARCJ component *(BDH)'
Vitvi19g02038	19	1.47741	4.14796	1.26116	4.54406	5.09608	0.00370259	0.0111672	UP	UP	UP	XP_002276850.2 glycine-rich protein DC7.1 isoform X1	NA	'not assigned.annotated'
Vitvi19g02040	19	5.31391	1.45315	5.05571	1.75822	14.2351	2.19e-07	2.98e-06	UP	UP	UP	XP_003634720.1 glycine-rich protein DC7.1-like	NA	'not assigned.annotated'
Vitvi19g00611	19	1.49377	0.968354	0.853618	5.56056	16.6866	1.14e-07	1.74e-06	UP	UP	UP	XP_002276411.1 protein TORNADO 1	Encodes a large plant-specific protein of unknown function, with conserved domains also found in a variety of signaling proteins, In trn mutants, the leaf venation network had a severely reduced complexity: incomplete loops, no tertiary or quaternary veins, and vascular islands. The leaf laminas were asymmetric and narrow because of a severely reduced cell number. TRN1 is required for the maintenance of both the radial pattern of tissue differentiation in the root and for the subsequent circumferential pattern within the epidermis. Double mutant analysis showed that TRN1 and TRN2 act in the same pathway.	'not assigned.annotated'
Vitvi19g00613	19	2.45106	0.890243	1.93382	1.64381	8.17019	0.000158025	0.000771865	UP	UP	UP	XP_010644519.1 probably inactive leucine-rich repeat receptor-like protein kinase IMK2	NA	'Enzyme classification.EC_2 transferases.EC_2.7 transferase transferring phosphorus-containing group'
Vitvi19g00623	19	-1.28177	-1.08933	-1.06687	7.07834	39.7189	2.32e-13	3.29e-11	DOWN	DOWN	DOWN	XP_002276183.1 zinc finger CCCH domain-containing protein 18 isoform X1	NA	'not assigned.annotated'
Vitvi19g00641	19	1.78701	0.880328	1.37768	3.96695	22.2815	2.44e-09	6.75e-08	UP	UP	UP	XP_003634755.2 ABC transporter C family member 3	NA	'Solute transport.primary active transport.ABC superfamily.ABC1 family.subfamily ABCC transporter'
Vitvi19g00652	19	-1.63962	-0.833735	-1.0287	0.765316	4.42438	0.00703055	0.0191291	DOWN	DOWN	DOWN	XP_010644548.1 premnaspirodiene oxygenase-like	NA	'Enzyme classification.EC_1 oxidoreductases.EC_1.14 oxidoreductase acting on paired donor with incorporation or reduction of molecular oxygen'
Vitvi19g00664	19	-2.32741	-0.750689	-1.38645	2.27278	6.84219	0.000588071	0.00236629	DOWN	DOWN	DOWN	XP_002264798.1 two-pore potassium channel 1	Encodes AtTPK1 (KCO1), a member of the Arabidopsis thaliana K+ channel family of AtTPK/KCO proteins. AtTPK1 is targeted to the vacuolar membrane. Forms homomeric ion channels in vivo. Voltage-independent and Ca2+-activated K+ channel. Activated by 14-3-3 proteins. Vacuolar K+-conducting TPC1 and TPK1/TPK3 channels act in concert to provide for Ca2+- and voltageinduced electrical excitability to the central organelle of plant cells.	'Solute transport.channels.VIC superfamily.voltage-gated potassium cation channel *(TPK/KCO)'
Vitvi19g00673	19	-1.52706	-0.862101	-0.732715	4.66839	14.6701	5.29e-07	6.21e-06	DOWN	DOWN	DOWN	XP_003634760.1 nuclear transcription factor Y subunit B-3	Involved in the regulation of response to nutrient levels.	'RNA biosynthesis.transcriptional regulation.NF-Y transcription factor complex.component *(NF-YB)'
Vitvi19g00683	19	-1.08036	-0.866177	-0.789845	5.66007	23.7689	9.51e-10	3.07e-08	DOWN	DOWN	DOWN	XP_003634765.1 nudix hydrolase 10 isoform X2	nudix hydrolase homolog 10;(source:Araport11)	'Coenzyme metabolism.NAD/NADP biosynthesis.NAD homeostasis.pyrophosphohydrolase *(NUDX)'
Vitvi19g00700	19	-1.94877	-2.83302	-2.62278	5.3377	28.3981	6.44e-11	3.15e-09	DOWN	DOWN	DOWN	XP_002266273.1 cellulose synthase-like protein E6	NA	'not assigned.annotated'
Vitvi19g00713	19	1.27631	1.20682	1.10034	-0.963618	3.8066	0.0134853	0.033098	UP	UP	UP	XP_010644607.1 oligopeptide transporter 1	oligopeptide transporter	'Solute transport.carrier-mediated transport.OPT family.oligopeptide transporter *(OPT)'
Vitvi19g00768	19	-2.68445	-2.19807	-1.85586	5.06779	19.3045	1.75e-08	3.59e-07	DOWN	DOWN	DOWN	XP_002275829.1 probable galactinol--sucrose galactosyltransferase 1	seed imbibition 1;(source:Araport11)	'Carbohydrate metabolism.oligosaccharide metabolism.galactinol-sucrose galactosyltransferase'
Vitvi19g00783	19	-0.972162	-1.24673	-0.737274	2.61953	5.36049	0.00277425	0.00876574	DOWN	DOWN	DOWN	XP_010644657.1 UPF0481 protein At3g47200	NA	'not assigned.annotated'
Vitvi19g00787	19	-2.27042	-1.87124	-1.87705	2.46777	24.4207	6.73e-10	2.3e-08	DOWN	DOWN	DOWN	XP_010644742.2 UPF0481 protein At3g47200-like	NA	'not assigned.annotated'
Vitvi19g02088	19	-2.35939	-2.10475	-2.65837	0.325784	28.2462	3.74e-11	1.96e-09	DOWN	DOWN	DOWN	XP_010644743.1 UPF0481 protein At3g47200-like	NA	'not assigned.annotated'
Vitvi19g00795	19	-1.83981	-2.94294	-1.4746	-1.2814	14.2788	9.83e-08	1.53e-06	DOWN	DOWN	DOWN	XP_010644664.1 disease resistance protein RPM1-like	NA	'not assigned.annotated'
Vitvi19g00958	19	-1.76802	-0.742276	-0.742023	6.70963	3.96073	0.0129893	0.0320188	DOWN	DOWN	DOWN	CBI39886.3unnamed protein product, partial	NA	'Enzyme classification.EC_1 oxidoreductases.EC_1.14 oxidoreductase acting on paired donor with incorporation or reduction of molecular oxygen'
Vitvi19g00962	19	-2.30194	-0.859113	-0.825095	2.92911	5.26124	0.0030958	0.00961598	DOWN	DOWN	DOWN	XP_010644760.2 cytochrome P450 CYP72A219	NA	'Enzyme classification.EC_1 oxidoreductases.EC_1.14 oxidoreductase acting on paired donor with incorporation or reduction of molecular oxygen'
Vitvi19g01356	19	2.78516	2.6773	2.3429	8.01731	25.1203	4.23e-10	1.56e-08	UP	UP	UP	XP_019072404.1 9-cis-epoxycarotenoid dioxygenase 1 isoform X1	Encodes 9-<i>cis</i>-epoxycarotenoid dioxygenase, a key enzyme in the biosynthesis of abscisic acid. Regulated in response to drought and salinity. Expressed in roots, flowers and seeds. Localized to the chloroplast stroma and thylakoid membrane.	'Phytohormone action.abscisic acid.biosynthesis.neoxanthin cleavage protein' AND 'Enzyme classification.EC_1 oxidoreductases.EC_1.13 oxidoreductase acting on single donor with incorporation of molecular oxygen (oxygenase)'
Vitvi19g01332	19	-1.39699	-2.78268	-1.48225	0.585908	3.97918	0.0122742	0.0305135	DOWN	DOWN	DOWN	XP_019072597.1 probable glutathione S-transferase parA	NA	'not assigned.annotated'
Vitvi19g01507	19	-1.63501	-1.15036	-0.929622	3.94287	15.2297	3.42e-07	4.36e-06	DOWN	DOWN	DOWN	XP_002268737.1 putative serine/threonine-protein kinase	Encodes a cold-activated plasma membrane protein cold-responsive protein kinase that phosphorylates 14-3-3 proteins. The phosphorylated 14-3-3 proteins shuttle from the cytosol to the nucleus, where they interact with and destabilize the key cold-responsive C-repeat-binding factor (CBF) proteins, modulate CBF stability and the response to cold stress.	'External stimuli response.temperature.cold response.cold-responsive protein kinase *(CRPK)' AND 'Enzyme classification.EC_2 transferases.EC_2.7 transferase transferring phosphorus-containing group'
Vitvi19g01522	19	1.04192	0.726985	0.81193	7.1661	17.8726	4.78e-08	8.29e-07	UP	UP	UP	XP_034678346.1protein PAT1 homolog	Encodes a component of the mRNA decapping machinery that is found in complexes with and is phosphorylated by MPK4. The protein can be found in P-bodies after treatment with PAMPs. Pat1 mutants exhibit dwarfism and de-repressed immunity dependent on the immune receptor SUMM2. The pat1 constitutive defense phenotype is suppressed by summ2 such that pat1 summ2 mutants display a wild-type phenotype in response to biotrophic and necrotrophic pathogens.	'RNA processing.RNA homeostasis.mRNA deadenylation-dependent decay.mRNA decay factor *(PAT1)'
Vitvi19g02286	19	-2.6734	-1.90547	-3.85024	3.37185	37.6038	6.59e-13	7.56e-11	DOWN	DOWN	DOWN	XP_010644912.1 feruloyl CoA ortho-hydroxylase 1	S8H hydroxylates scopoletin to generate fraxetin (8-hydroxyscopoletin). Fraxetin and its oxidized analog sideretin (5-hydroxyfraxetin) are catecholic coumarins secreted into the rhizosphere under conditions of low iron availability and help mobilize this nutrient from insoluble iron(III) pools in the soil.S8H hydroxylates scopoletin to generate fraxetin (8-hydroxyscopoletin). Fraxetin and its oxidized analog sideretin (5-hydroxyfraxetin) are catecholic coumarins secreted into the rhizosphere under conditions of low iron availability and help mobilize this nutrient from insoluble iron(III) pools in the soil.	'Nutrient uptake.transition metal homeostasis.uptake systems.chelation-based strategy.catecholic coumarin.scopoletin 8-hydroxylase *(S8H)' AND 'Enzyme classification.EC_1 oxidoreductases.EC_1.14 oxidoreductase acting on paired donor with incorporation or reduction of molecular oxygen'
Vitvi19g02300	19	-1.42667	-0.788517	-1.21848	3.88072	4.86013	0.00477578	0.0138255	DOWN	DOWN	DOWN	XP_019072791.1 putative disease resistance protein RGA3	NA	'not assigned.annotated'
Vitvi19g01706	19	1.34052	1.01851	1.25199	2.29638	8.56089	0.0001072	0.000551898	UP	UP	UP	XP_010645115.1 DELLA protein RGL1	NA	'RNA biosynthesis.transcriptional regulation.GRAS-type transcription factor' AND 'External stimuli response.symbiont.arbuscule branching.transcription factor *(RAD1)'
Vitvi19g01760	19	1.63714	3.13513	3.08317	1.7664	8.20806	9.74e-05	0.000509334	UP	UP	UP	XP_002267955.1 17.8 kDa class I heat shock protein	NA	'not assigned.annotated'
Vitvi19g01770	19	3.03466	1.5249	0.800348	-0.318981	7.25908	0.000286669	0.00128207	UP	UP	UP	XP_010645075.1 serine/threonine-protein kinase AGC1-7 isoform X1	AGC kinase 1.7;(source:Araport11)	'Protein modification.phosphorylation.AGC protein kinase superfamily.AGC-VIII protein kinase' AND 'Enzyme classification.EC_2 transferases.EC_2.7 transferase transferring phosphorus-containing group'
Vitvi19g01778	19	2.01558	0.762958	0.830067	1.4748	7.21708	0.000405484	0.00172362	UP	UP	UP	XP_019072686.1 protein SOMBRERO	NAC-domain protein. Involved in root cap development. Involved in a regulatory feedback loop with FEZ. FEZ activates SMB in hte root cap daughter cells soon after division, and SMB in turn represses FEZ expression in these cells, thereby preventing further stem cell divisions.	'RNA biosynthesis.transcriptional regulation.NAC-type transcription factor'
Vitvi19g04137	19	-1.98489	-1.62161	-1.60313	0.567072	56.7594	3.35e-16	1.33e-13	DOWN	DOWN	DOWN	RVW57966.1Disease resistance RPP13-like protein 4	NA	'not assigned.annotated'
Vitvi19g04136	19	-3.00999	-1.78335	-2.06586	-1.13047	35.9283	1.09e-14	2.7e-12	DOWN	DOWN	DOWN	RVW57967.1Disease resistance RPP13-like protein 4	NA	'not assigned.annotated'
Vitvi19g04561	19	-3.18222	-1.44625	-1.57908	1.91291	36.8007	9.97e-13	1.02e-10	DOWN	DOWN	DOWN	XP_010645061.1 feruloyl CoA ortho-hydroxylase 2	S8H hydroxylates scopoletin to generate fraxetin (8-hydroxyscopoletin). Fraxetin and its oxidized analog sideretin (5-hydroxyfraxetin) are catecholic coumarins secreted into the rhizosphere under conditions of low iron availability and help mobilize this nutrient from insoluble iron(III) pools in the soil.S8H hydroxylates scopoletin to generate fraxetin (8-hydroxyscopoletin). Fraxetin and its oxidized analog sideretin (5-hydroxyfraxetin) are catecholic coumarins secreted into the rhizosphere under conditions of low iron availability and help mobilize this nutrient from insoluble iron(III) pools in the soil.	'not assigned.annotated'
Vitvi19g04138	19	-1.8617	-1.22534	-1.65094	-0.0505106	24.0357	6.14e-10	2.14e-08	DOWN	DOWN	DOWN	RVW70329.1Disease resistance RPP13-like protein 4	NA	'not assigned.annotated'
Vitvi19g04192	19	-3.04649	-1.81205	-1.71607	0.847234	22.3837	1.85e-09	5.34e-08	DOWN	DOWN	DOWN	XP_019072657.1 G-type lectin S-receptor-like serine/threonine-protein kinase At4g27290 isoform X1	NA	'not assigned.annotated'
Vitvi19g04150	19	-2.3405	-1.17693	-1.97174	3.63074	15.9404	2e-07	2.77e-06	DOWN	DOWN	DOWN	XP_003634654.2 receptor-like serine/threonine-protein kinase SD1-8	NA	'not assigned.annotated'
Vitvi19g04027	19	-1.93415	-1.12903	-1.08278	4.98673	12.9605	2.1e-06	1.97e-05	DOWN	DOWN	DOWN	XP_034680446.1probable leucine-rich repeat receptor-like serine/threonine-protein kinase At3g14840	NA	'Protein modification.phosphorylation.TKL protein kinase superfamily.LRR-VIII protein kinase families.LRR-VIII-2 protein kinase' AND 'Enzyme classification.EC_2 transferases.EC_2.7 transferase transferring phosphorus-containing group'
Vitvi19g04350	19	-2.16628	-0.915562	-1.60861	1.08835	12.93	2.2e-06	2.05e-05	DOWN	DOWN	DOWN	CBI39910.3unnamed protein product, partial	NA	'not assigned.annotated'
Vitvi19g04021	19	-1.87329	-2.05496	-1.2168	4.30255	10.0431	2.66e-05	0.000169715	DOWN	DOWN	DOWN	XP_010644087.1 probable disease resistance protein At4g27220	NA	'not assigned.annotated'
Vitvi19g04174	19	-1.20367	-1.60788	-1.21129	0.560913	8.90319	7.92e-05	0.000426745	DOWN	DOWN	DOWN	XP_019072822.1 G-type lectin S-receptor-like serine/threonine-protein kinase At4g27290 isoform X2	NA	'Enzyme classification.EC_2 transferases.EC_2.7 transferase transferring phosphorus-containing group'
Vitvi19g04154	19	-1.81231	-0.909563	-1.35982	1.53844	8.43565	0.00012178	0.000616539	DOWN	DOWN	DOWN	RVW68948.1G-type lectin S-receptor-like serine/threonine-protein kinase B120	NA	'not assigned.annotated'
Vitvi19g04349	19	-2.20099	-0.961446	-1.69906	-1.00651	7.53464	0.000188083	0.00089719	DOWN	DOWN	DOWN	RVW68948.1G-type lectin S-receptor-like serine/threonine-protein kinase B120	NA	'not assigned.annotated'
Vitvi19g04264	19	-1.33674	-1.23927	-0.993481	5.33519	7.39892	0.000333049	0.00145637	DOWN	DOWN	DOWN	XP_010644547.1 premnaspirodiene oxygenase-like	NA	'Enzyme classification.EC_1 oxidoreductases.EC_1.14 oxidoreductase acting on paired donor with incorporation or reduction of molecular oxygen'
Vitvi19g04026	19	-1.66281	-1.63191	-0.959009	0.924	5.7806	0.00177874	0.00601477	DOWN	DOWN	DOWN	RVW81900.1putative disease resistance protein	NA	'not assigned.annotated'
Vitvi19g04596	19	-0.865725	-1.34333	-1.14664	-0.753188	5.37118	0.00256696	0.00821761	DOWN	DOWN	DOWN	XP_034677830.1probable disease resistance protein At5g63020	Disease resistance protein (CC-NBS-LRR class) family;(source:Araport11)	'not assigned.annotated'
Vitvi19g04352	19	-1.21078	-1.19341	-0.930648	-1.65008	4.62871	0.00467049	0.013557	DOWN	DOWN	DOWN	XP_034677743.1S-locus-specific glycoprotein S6-like	NA	'not assigned.annotated'
Vitvi19g04116	19	-1.70029	-0.921082	-0.795083	-0.188039	4.41857	0.00593737	0.0165673	DOWN	DOWN	DOWN	CAN68475.1hypothetical protein VITISV_031702	NA	'not assigned.not annotated'
Vitvi19g04567	19	-1.45063	-0.868917	-1.19539	3.96974	3.79625	0.0156599	0.037624	DOWN	DOWN	DOWN	CBI21729.3unnamed protein product, partial	NA	'not assigned.annotated'
Vitvi19g04409	19	2.35137	2.31077	2.36137	1.38474	28.2992	7.77e-11	3.7e-09	UP	UP	UP	CAN66572.1hypothetical protein VITISV_028160	NA	'not assigned.annotated'
Vitvi19g04260	19	1.60632	0.908665	1.30983	4.90619	22.7154	1.85e-09	5.33e-08	UP	UP	UP	XP_019072649.1 ABC transporter C family member 3 isoform X4	NA	'Solute transport.primary active transport.ABC superfamily.ABC1 family.subfamily ABCC transporter'
Vitvi19g04373	19	1.63404	3.03973	4.98879	0.366036	16.993	2.53e-08	4.87e-07	UP	UP	UP	XP_010644728.1 cytochrome P450 CYP72A219	NA	'Enzyme classification.EC_1 oxidoreductases.EC_1.14 oxidoreductase acting on paired donor with incorporation or reduction of molecular oxygen'
Vitvi19g04387	19	5.89167	1.23883	2.10062	2.65226	13.7236	5.08e-07	6.02e-06	UP	UP	UP	RVW78213.1Cytochrome P450 CYP72A219	NA	'Enzyme classification.EC_1 oxidoreductases.EC_1.14 oxidoreductase acting on paired donor with incorporation or reduction of molecular oxygen'
Vitvi19g04261	19	2.48036	1.62411	1.50441	0.0864055	11.9234	3.85e-06	3.25e-05	UP	UP	UP	RVW50095.1ABC transporter C family member 3	NA	'not assigned.annotated'
Vitvi19g04376	19	3.65174	1.01448	2.13861	0.524697	9.7968	1.63e-05	0.000111513	UP	UP	UP	XP_002270501.2 cytochrome P450 CYP72A219 isoform X1	NA	'Enzyme classification.EC_1 oxidoreductases.EC_1.14 oxidoreductase acting on paired donor with incorporation or reduction of molecular oxygen'
Vitvi19g04361	19	1.7864	2.58734	4.14298	2.70588	10.5675	1.7e-05	0.000115395	UP	UP	UP	XP_002265784.2 cytochrome P450 CYP72A219 isoform X1	NA	'Enzyme classification.EC_1 oxidoreductases.EC_1.14 oxidoreductase acting on paired donor with incorporation or reduction of molecular oxygen'
Vitvi19g04644	19	1.08846	2.8393	1.13295	-2.07717	6.72726	0.000418878	0.00177012	UP	UP	UP	XP_002278408.1 E3 ubiquitin-protein ligase UPL3	NA	'not assigned.annotated'
Vitvi19g04283	19	2.42226	1.92131	1.46222	-0.564161	6.17766	0.000978447	0.00365048	UP	UP	UP	XP_002267184.1 oligopeptide transporter 1	oligopeptide transporter	'Solute transport.carrier-mediated transport.OPT family.oligopeptide transporter *(OPT)'
Vitvi19g04363	19	1.4417	2.02757	3.12424	2.86057	6.21888	0.00112082	0.00410032	UP	UP	UP	XP_019072585.1 cytochrome P450 CYP72A219	NA	'Enzyme classification.EC_1 oxidoreductases.EC_1.14 oxidoreductase acting on paired donor with incorporation or reduction of molecular oxygen'
Vitvi19g04471	19	1.87115	1.85292	2.00299	3.2112	4.18684	0.0100888	0.0258653	UP	UP	UP	XP_002265784.2 cytochrome P450 CYP72A219 isoform X1	NA	'Enzyme classification.EC_1 oxidoreductases.EC_1.14 oxidoreductase acting on paired donor with incorporation or reduction of molecular oxygen'
Vitvi19g04494	19	2.39897	1.18948	1.39897	-2.01986	4.0314	0.0105602	0.0269144	UP	UP	UP	XP_019072434.1 histidine-containing phosphotransfer protein 1 isoform X6	NA	'Phytohormone action.cytokinin.perception and signal transduction.signal transducer *(AHP)'

### Sheet: V.acerifolia - WWvsWD
	logFC	unshrunk.logFC	logCPM	PValue	FDR	Blast2GO Sequence Description	Destatus_acer
Vitvi13g02568	-7.77667	-7.8312	3.88664	4.90147e-21	1.06009e-16	XP_002268398.1 myb family transcription factor PHL5	DOWN
Vitvi01g00249	-3.36878	-3.36894	7.53433	6.87956e-19	7.43956e-15	XP_003631224.1 myb family transcription factor EFM	DOWN
Vitvi05g00448	5.8181	5.8331	3.43657	1.41672e-17	1.02136e-13	XP_002277799.3 protein FANTASTIC FOUR 3	UP
Vitvi12g04053	-7.73593	-7.87365	2.08441	2.38112e-17	1.28747e-13	KAF8391268.1hypothetical protein HHK36_023570	DOWN
Vitvi17g00539	-5.82856	-5.84942	3.26237	5.18055e-17	2.2409e-13	XP_002267093.1PREDICTED: uncharacterized protein LOC100260399 isoform X1	DOWN
Vitvi13g04098	-6.04742	-6.06085	3.19571	9.70106e-17	3.49691e-13	RVX13761.1hypothetical protein CK203_010214	DOWN
Vitvi04g01788	3.46661	3.46734	5.481	1.45468e-16	4.49455e-13	XP_002278652.1 glutaredoxin-C6	UP
Vitvi07g01610	-2.70491	-2.70499	7.66275	8.69211e-16	2.34991e-12	RVW57436.1LOB domain-containing protein 38	DOWN
Vitvi13g02571	-3.4302	-3.44124	1.27046	1.54131e-15	3.70395e-12	XP_003633596.1 VQ motif-containing protein 17	DOWN
Vitvi07g01354	5.17603	5.22483	0.797505	3.88036e-15	8.39244e-12	XP_010646886.1 annexin D7	UP
Vitvi01g01808	-2.49906	-2.49921	6.48339	4.39343e-15	8.63828e-12	XP_002268812.3 probable protein phosphatase 2C 40	DOWN
Vitvi17g00230	-6.25359	-6.37298	0.0470224	8.08209e-15	1.45666e-11	XP_002278115.1PREDICTED: uncharacterized protein At1g66480	DOWN
Vitvi03g01565	-4.36762	-4.37721	2.08219	1.56207e-14	2.59881e-11	XP_002282112.2 cell number regulator 1	DOWN
Vitvi18g00384	-2.95459	-2.95689	3.28818	7.51729e-14	1.16131e-10	XP_002284201.1 probable trehalose-phosphate phosphatase J	DOWN
Vitvi08g01649	-5.17836	-5.24823	0.555366	1.97347e-13	2.84548e-10	XP_010653965.1 transcription factor ORG2	DOWN
Vitvi04g02314	8.0479	8.16573	2.33468	2.16959e-13	2.93274e-10	RVW51575.1hypothetical protein CK203_066552	UP
Vitvi11g04030	-7.12506	-7.54231	-0.451126	2.31193e-13	2.94132e-10	CAN67683.1hypothetical protein VITISV_009912	DOWN
Vitvi06g01929	-5.25188	-5.45556	-1.27867	3.28699e-13	3.9495e-10	XP_034688289.1salutaridine reductase-like isoform X2	DOWN
Vitvi15g00178	-6.92434	-7.01818	0.808918	6.38246e-13	7.26526e-10	XP_010661211.1 putative receptor-like protein kinase At4g00960	DOWN
Vitvi10g04043	2.83247	2.83664	2.25726	1.08209e-12	1.11695e-09	XP_034697007.1uncharacterized protein LOC117922906	UP
Vitvi16g01325	-3.55164	-3.5814	-0.644753	1.08452e-12	1.11695e-09	PSS32938.1Transcription repressor like	DOWN
Vitvi12g00718	3.5695	3.57398	3.00558	1.5194e-12	1.49371e-09	XP_002268609.2 SNF1-related protein kinase regulatory subunit beta-2 isoform X1	UP
Vitvi13g01164	-5.42254	-5.52399	-0.080136	1.70998e-12	1.53404e-09	XP_002271872.1 transcription factor ORG2 isoform X1	DOWN
Vitvi03g00268	-3.58946	-3.59269	3.22332	1.7249e-12	1.53404e-09	XP_002280067.2 probable L-type lectin-domain containing receptor kinase S.5	DOWN
Vitvi13g01037	-5.41141	-5.42699	2.45985	1.77321e-12	1.53404e-09	XP_002267985.1 transcription factor ORG2 isoform X1	DOWN
Vitvi19g00200	-4.39752	-4.47455	-0.454912	2.32223e-12	1.93174e-09	XP_002282598.1 squamosa promoter-binding-like protein 3	DOWN
Vitvi09g00489	2.16313	2.16315	8.84524	2.73217e-12	2.18857e-09	XP_002285232.1 plastidic ATP/ADP-transporter	UP
Vitvi10g01356	-8.57767	-8.6069	5.64731	3.07627e-12	2.3762e-09	XP_002273179.1 probable zinc transporter 10	DOWN
Vitvi15g01555	-2.47681	-2.47752	4.1584	3.40454e-12	2.53908e-09	XP_002266943.1PREDICTED: uncharacterized protein LOC100242029	DOWN
Vitvi07g00290	-3.24958	-3.24995	6.05187	3.99589e-12	2.80217e-09	XP_010652164.1 heavy metal-associated isoprenylated plant protein 35	DOWN
Vitvi06g01725	-3.78581	-3.82812	-0.134141	4.14442e-12	2.80217e-09	XP_019076336.1 glutathione S-transferase U7-like	DOWN
Vitvi16g01210	2.79195	2.7921	7.87195	4.14599e-12	2.80217e-09	XP_010662587.1 multidrug resistance-associated protein 1 isoform X1	UP
Vitvi08g01723	-2.90404	-2.90448	5.87162	4.82712e-12	3.16367e-09	XP_002278675.1 myb family transcription factor PHL5 isoform X2	DOWN
Vitvi18g03257	-2.29382	-2.29459	4.10518	5.42211e-12	3.4491e-09	XP_002266319.2 RING-H2 finger protein ATL7	DOWN
Vitvi15g00183	-6.24466	-6.28549	1.35509	6.44619e-12	3.98338e-09	XP_019081072.1 putative receptor-like protein kinase At4g00960	DOWN
Vitvi05g00546	4.37711	4.38086	4.90465	6.98341e-12	4.19548e-09	XP_002283184.2 sulfate transporter 3.1	UP
Vitvi08g00754	-3.34008	-3.34954	1.74561	7.25997e-12	4.24375e-09	XP_002267105.1 gamma-interferon-inducible lysosomal thiol reductase	DOWN
Vitvi16g00053	-6.07888	-6.12818	1.57614	8.6402e-12	4.91764e-09	XP_034710892.1cytochrome P450 89A2-like	DOWN
Vitvi06g00235	1.35669	1.35682	5.77106	1.13092e-11	6.27166e-09	XP_002285363.1 protein RETICULATA-RELATED 4, chloroplastic	UP
Vitvi07g00380	5.03761	5.04725	2.26681	1.24455e-11	6.54658e-09	XP_002269552.3PREDICTED: uncharacterized protein LOC100262313	UP
Vitvi09g00036	-3.54518	-3.5544	2.54334	1.25617e-11	6.54658e-09	RVX16841.1GDSL esterase/lipase 1	DOWN
Vitvi07g04555	1.33642	1.33651	6.61661	1.2713e-11	6.54658e-09	QEQ48755.1asparagine synthetase 2	UP
Vitvi03g01891	-4.36609	-4.36975	3.77609	1.34386e-11	6.73356e-09	XP_010647291.1 feruloyl CoA ortho-hydroxylase 2-like	DOWN
Vitvi14g02469	-6.04064	-6.05356	3.72877	1.36988e-11	6.73356e-09	XP_010659807.1PREDICTED: uncharacterized protein LOC104881392	DOWN
Vitvi05g00442	-4.90436	-5.0146	0.0927826	1.90803e-11	9.17042e-09	XP_002281069.1 glucose-1-phosphate adenylyltransferase large subunit 3, chloroplastic/amyloplastic	DOWN
Vitvi04g00270	3.16715	3.17159	1.78183	2.17567e-11	1.02294e-08	XP_010648469.1PREDICTED: uncharacterized protein LOC100244029 isoform X2	UP
Vitvi03g00191	3.81825	3.81904	5.6234	2.45059e-11	1.12769e-08	XP_010646450.1 mechanosensitive ion channel protein 6	UP
Vitvi10g02273	-5.56226	-5.64124	1.80085	2.52571e-11	1.13736e-08	XP_003635503.1 nuclear transcription factor Y subunit B-6	DOWN
Vitvi14g01782	-1.51008	-1.51068	3.52197	2.57679e-11	1.13736e-08	XP_002278807.1 peptidyl-prolyl cis-trans isomerase, chloroplastic	DOWN
Vitvi11g00454	4.76278	4.76338	7.31507	2.85324e-11	1.21134e-08	XP_010656420.1 protein NRT1/ PTR FAMILY 6.2 isoform X2	UP
Vitvi07g02951	-2.56472	-2.56626	3.11437	2.8564e-11	1.21134e-08	XP_002265575.1PREDICTED: uncharacterized protein LOC100250319	DOWN
Vitvi05g01392	3.90853	3.95539	-0.667347	3.10313e-11	1.29066e-08	XP_019075550.1 F-box/kelch-repeat protein At3g06240 isoform X1	UP
Vitvi01g00682	2.98035	2.98357	3.74008	3.23754e-11	1.32116e-08	XP_002266184.1 high affinity nitrate transporter 2.5	UP
Vitvi08g02210	-4.13891	-4.14936	1.73672	3.88318e-11	1.55529e-08	XP_002273035.1 aldo-keto reductase family 4 member C9-like	DOWN
Vitvi01g04008	-2.35333	-2.3603	0.9477	6.71561e-11	2.64082e-08	CAN72408.1hypothetical protein VITISV_038204	DOWN
Vitvi13g00388	-2.96518	-2.96525	7.58851	6.95358e-11	2.68557e-08	XP_002281554.1 putative lipid-transfer protein DIR1	DOWN
Vitvi01g00303	1.61544	1.61596	4.49215	7.66186e-11	2.90721e-08	XP_002283636.1 glutamine--tRNA ligase, cytoplasmic	UP
Vitvi10g00831	6.22643	6.48822	-0.771297	7.97581e-11	2.93574e-08	XP_002271345.3 piriformospora indica-insensitive protein 2-like	UP
Vitvi19g04561	-3.18222	-3.18913	1.91291	8.00855e-11	2.93574e-08	XP_010645061.1 feruloyl CoA ortho-hydroxylase 2	DOWN
Vitvi13g02566	-3.81572	-3.81644	5.26826	8.17357e-11	2.9463e-08	XP_002268475.2 myb family transcription factor PHL5 isoform X2	DOWN
Vitvi04g04425	4.77937	4.84772	-0.544956	9.19474e-11	3.20779e-08	CAN69955.1hypothetical protein VITISV_032882	UP
Vitvi12g00489	1.37764	1.37781	5.50382	9.31111e-11	3.20779e-08	XP_010657283.1 H/ACA ribonucleoprotein complex non-core subunit NAF1	UP
Vitvi07g01637	-1.80089	-1.80106	5.67816	9.34394e-11	3.20779e-08	XP_010652748.1PREDICTED: uncharacterized protein LOC100247452 isoform X2	DOWN
Vitvi07g00154	-4.24178	-4.25701	1.64636	9.74385e-11	3.29281e-08	XP_002271962.1 adenylate isopentenyltransferase 3, chloroplastic	DOWN
Vitvi01g01061	6.01855	6.22757	-0.809294	1.10313e-10	3.67053e-08	XP_002267154.2 phosphate transporter PHO1 homolog 3	UP
Vitvi17g00309	-2.50035	-2.50126	3.73555	1.14916e-10	3.76575e-08	XP_002276526.3 transcription factor MYB108	DOWN
Vitvi01g00262	-4.07802	-4.08644	2.39214	1.17455e-10	3.79151e-08	XP_003631188.2 protein PLANT CADMIUM RESISTANCE 7	DOWN
Vitvi06g00331	-1.30312	-1.30334	4.32424	1.20262e-10	3.82502e-08	XP_010651122.1PREDICTED: uncharacterized protein LOC100263767	DOWN
Vitvi10g00873	-8.69175	-8.74042	4.42678	1.23348e-10	3.86633e-08	XP_010655699.1 tyrosine/DOPA decarboxylase 5	DOWN
Vitvi04g01671	-2.45741	-2.45847	4.62425	1.30892e-10	4.02643e-08	XP_010649384.1 alcohol dehydrogenase 1	DOWN
Vitvi08g00931	1.58189	1.58402	1.67194	1.32179e-10	4.02643e-08	XP_002278311.3 phosphatidylinositol 4-kinase gamma 8	UP
Vitvi03g00509	-3.37172	-3.37204	7.50385	1.51145e-10	4.54023e-08	RVW49841.1Ferredoxin--nitrite reductase, chloroplastic	DOWN
Vitvi03g04378	-5.41068	-5.47667	0.67324	1.53249e-10	4.54038e-08	XP_010647291.1 feruloyl CoA ortho-hydroxylase 2-like	DOWN
Vitvi18g02365	2.91508	2.9169	3.20264	1.69701e-10	4.89791e-08	NP_001267857.1sucrose-phosphate synthase 1	UP
Vitvi04g01444	5.41729	5.45418	3.24678	1.69846e-10	4.89791e-08	XP_010649048.1 endoglucanase 24	UP
Vitvi08g02349	-4.45128	-4.54482	-0.254025	1.86017e-10	5.29365e-08	XP_002275658.1PREDICTED: uncharacterized protein LOC100258837	DOWN
Vitvi17g00975	-3.20857	-3.2088	6.74012	2.01485e-10	5.65939e-08	XP_002278192.3 BTB/POZ and TAZ domain-containing protein 1	DOWN
Vitvi12g02356	1.85763	1.85766	8.57758	2.05039e-10	5.68536e-08	NP_001268143.1ripening-related protein-like	UP
Vitvi18g02589	-2.88724	-2.88786	5.60388	2.33807e-10	6.40098e-08	XP_010664356.1PREDICTED: uncharacterized protein LOC100254028 isoform X2	DOWN
Vitvi06g04067	-3.7764	-3.77768	5.58533	2.41985e-10	6.54206e-08	XP_034687024.1extensin-2-like isoform X3	DOWN
Vitvi05g00430	-3.0618	-3.06243	5.58581	2.45054e-10	6.54326e-08	XP_002280508.1 basic 7S globulin	DOWN
Vitvi04g01353	2.85321	2.86712	0.314386	2.55241e-10	6.73213e-08	XP_002269184.1 AAA-ATPase At3g50940	UP
Vitvi05g01732	-3.91942	-3.94138	1.03097	2.63348e-10	6.86227e-08	XP_002281274.1 myb-related protein Myb4	DOWN
Vitvi07g04239	-4.78429	-4.838	0.0536411	2.70068e-10	6.9536e-08	CAN78288.1hypothetical protein VITISV_008138	DOWN
Vitvi13g00584	-1.4227	-1.42289	4.89555	3.06055e-10	7.78747e-08	XP_002275915.1 probable ubiquitin-conjugating enzyme E2 C	DOWN
Vitvi10g01478	3.99056	4.00831	0.966701	3.55559e-10	8.94191e-08	XP_010655890.1 peroxidase 51	UP
Vitvi04g00728	2.03334	2.0335	6.0143	3.69927e-10	9.19629e-08	XP_002271743.2 histidine kinase 5	UP
Vitvi07g01275	-3.82413	-3.82461	5.84059	3.82144e-10	9.39205e-08	XP_002274796.1 oxygen-evolving enhancer protein 1, chloroplastic	DOWN
Vitvi10g02220	-4.08815	-4.15909	0.0525033	4.36444e-10	1.06061e-07	XP_034698111.1cysteine-rich repeat secretory protein 38-like	DOWN
Vitvi15g00763	5.97539	6.00914	1.84288	4.47863e-10	1.07183e-07	XP_002272965.1 subtilisin-like protease SBT1.1	UP
Vitvi15g00359	-2.61884	-2.6198	4.05965	4.50974e-10	1.07183e-07	XP_002264927.3 E3 ubiquitin-protein ligase PUB23	DOWN
Vitvi04g00049	-4.90734	-4.91808	3.38582	4.65868e-10	1.09519e-07	XP_002278546.1 transcription factor RAX1	DOWN
Vitvi17g00556	-2.65118	-2.65181	4.67202	5.16515e-10	1.19775e-07	XP_002267867.3 probable WRKY transcription factor 72 isoform X1	DOWN
Vitvi04g04418	-2.16531	-2.16617	3.9863	5.20569e-10	1.19775e-07	XP_002278919.3 serine/threonine-protein kinase STY8	DOWN
Vitvi19g04137	-1.98489	-1.99424	0.567072	5.70898e-10	1.29697e-07	RVW57966.1Disease resistance RPP13-like protein 4	DOWN
Vitvi18g01129	-2.84218	-2.84257	5.30249	5.75685e-10	1.29697e-07	XP_002274505.1 chaperone protein dnaJ 11, chloroplastic	DOWN
Vitvi08g01246	4.34833	4.38222	-0.0985553	6.83561e-10	1.52413e-07	XP_010654247.1 probable LRR receptor-like serine/threonine-protein kinase At3g47570 isoform X1	UP
Vitvi15g00960	6.03635	6.10734	0.313601	6.9764e-10	1.52778e-07	XP_002263252.1 O-acyltransferase WSD1 isoform X1	UP
Vitvi14g02990	3.14813	3.14862	5.49292	6.99324e-10	1.52778e-07	XP_002270738.1PREDICTED: uncharacterized protein LOC100249110	UP
Vitvi08g01708	1.59469	1.59507	4.34717	8.59055e-10	1.85796e-07	XP_002277970.2 FT-interacting protein 1	UP
Vitvi17g01391	-1.65623	-1.65629	7.45797	8.73205e-10	1.86987e-07	XP_002277056.1 L-Ala-D/L-amino acid epimerase isoform X4	DOWN
Vitvi18g00867	-2.16355	-2.16519	2.21396	8.9355e-10	1.89468e-07	RVX15259.1Cytochrome b6-f complex subunit 7	DOWN
Vitvi08g01641	2.4629	2.46459	2.93734	9.60104e-10	2.00316e-07	XP_010653971.1 vacuolar amino acid transporter 1 isoform X1	UP
Vitvi06g01364	1.85662	1.85666	7.91063	9.63234e-10	2.00316e-07	XP_002273250.3 vacuolar protein sorting-associated protein 41 homolog	UP
Vitvi17g00518	2.81468	2.81574	4.3567	9.85759e-10	2.03048e-07	XP_002266530.2 protein NUCLEAR FUSION DEFECTIVE 4	UP
Vitvi18g00779	-4.31705	-4.40753	-0.104783	1.01455e-09	2.07007e-07	XP_002282817.1 transcription factor HEC1	DOWN
Vitvi06g01636	-4.87347	-5.00159	0.164675	1.03821e-09	2.09853e-07	XP_002285414.2PREDICTED: uncharacterized protein LOC100262174	DOWN
Vitvi05g04150	-2.05018	-2.05025	7.11119	1.049e-09	2.10073e-07	CAN69150.1hypothetical protein VITISV_003949	DOWN
Vitvi10g02334	-4.1142	-4.14041	0.425407	1.07367e-09	2.1304e-07	CBI38447.3unnamed protein product, partial	DOWN
Vitvi12g00224	-3.00483	-3.01279	2.30873	1.15175e-09	2.26455e-07	RVX09342.1 Sodium/calcium exchanger NCL2	DOWN
Vitvi07g00060	-3.23991	-3.24298	3.19217	1.17125e-09	2.28215e-07	XP_002274974.1 protein ELC	DOWN
Vitvi06g01730	-5.7435	-5.77632	3.53282	1.19426e-09	2.30621e-07	NP_001267951.1copper transporter	DOWN
Vitvi15g01073	3.20035	3.20493	2.74927	1.22024e-09	2.33551e-07	XP_010661830.1 putative UDP-rhamnose:rhamnosyltransferase 1	UP
Vitvi12g04072	1.39441	1.39557	2.65769	1.32343e-09	2.48952e-07	CBI21839.3unnamed protein product, partial	UP
Vitvi14g01960	-4.67152	-4.75785	-0.250664	1.32815e-09	2.48952e-07	XP_002283575.1 myb-related protein 306	DOWN
Vitvi10g00679	-2.28991	-2.29092	3.33586	1.33523e-09	2.48952e-07	XP_002269484.1 bidirectional sugar transporter SWEET2a	DOWN
Vitvi08g02241	-4.42737	-4.4307	3.71077	1.38707e-09	2.56407e-07	XP_003632657.1PREDICTED: uncharacterized protein LOC100855022	DOWN
Vitvi05g00040	3.21554	3.21589	5.67165	1.46752e-09	2.6898e-07	XP_002271210.1 bifunctional epoxide hydrolase 2	UP
Vitvi04g04409	-1.41417	-1.41441	4.67895	1.48645e-09	2.70159e-07	XP_002263102.3 serine/threonine-protein kinase STY17 isoform X2	DOWN
Vitvi02g00481	-3.73273	-3.73638	3.29458	1.58049e-09	2.84856e-07	XP_002266637.2PREDICTED: uncharacterized protein LOC100249883	DOWN
Vitvi06g04186	-4.89289	-4.99435	-0.374136	1.60435e-09	2.86767e-07	RVW56678.1Glutathione S-transferase U7	DOWN
Vitvi17g00075	2.77888	2.79093	0.658985	1.62164e-09	2.87482e-07	XP_002280540.1 protein TAPETUM DETERMINANT 1	UP
Vitvi04g04108	-2.78762	-2.78844	4.02045	1.6744e-09	2.94422e-07	XP_034682533.1pleiotropic drug resistance protein 1-like isoform X1	DOWN
Vitvi08g01470	2.60711	2.61646	0.26364	1.75782e-09	3.06598e-07	XP_010654080.1 protein ABSCISIC ACID-INSENSITIVE 5	UP
Vitvi15g01614	-2.99859	-3.01165	1.14092	1.80518e-09	3.1234e-07	XP_002277387.1 putative RING-H2 finger protein ATL21A	DOWN
Vitvi07g01835	-1.79595	-1.79607	6.02188	1.83888e-09	3.15646e-07	XP_010652781.1 shikimate kinase isoform X1	DOWN
Vitvi12g00632	5.30813	5.32917	2.41478	1.88345e-09	3.2075e-07	XP_002272561.1 transcription factor MYB39	UP
Vitvi03g01288	-3.79792	-3.79954	4.72155	1.94092e-09	3.27954e-07	XP_002264621.1 zinc transporter 8	DOWN
Vitvi06g01331	-4.00233	-4.09657	-0.476322	1.98307e-09	3.30097e-07	XP_010651838.1 vacuolar amino acid transporter 1	DOWN
Vitvi04g01834	1.48802	1.48874	3.23936	1.98413e-09	3.30097e-07	XP_010648464.1PREDICTED: uncharacterized protein LOC100854295 isoform X1	UP
Vitvi18g00737	-4.19914	-4.23274	0.709644	2.15138e-09	3.5459e-07	XP_002283001.1 leucine-rich repeat extensin-like protein 3	DOWN
Vitvi19g01801	-3.07538	-3.0756	7.09492	2.17674e-09	3.5459e-07	XP_003634703.1 probable leucine-rich repeat receptor-like serine/threonine-protein kinase At3g14840	DOWN
Vitvi09g00230	-6.13586	-6.17555	2.39374	2.18659e-09	3.5459e-07	XP_034696436.1 putative leucine-rich repeat receptor-like protein kinase At2g19210	DOWN
Vitvi04g00042	6.46725	6.65632	0.925406	2.19693e-09	3.5459e-07	XP_002275496.1 oleosin 1	UP
Vitvi07g01342	3.54408	3.55181	2.15707	2.21469e-09	3.5481e-07	XP_002262804.2 3-ketodihydrosphingosine reductase	UP
Vitvi18g00464	-1.95253	-1.95317	3.87934	2.29804e-09	3.63789e-07	XP_002284024.1 RING-H2 finger protein ATL11	DOWN
Vitvi04g00425	-2.82704	-2.82835	3.62216	2.31938e-09	3.63789e-07	XP_034682533.1pleiotropic drug resistance protein 1-like isoform X1	DOWN
Vitvi10g01236	-2.56133	-2.56414	2.28303	2.3212e-09	3.63789e-07	XP_003634953.1 photosystem I reaction center subunit III, chloroplastic	DOWN
Vitvi13g01535	-5.13821	-5.14197	4.44594	2.42673e-09	3.77592e-07	XP_002265037.1 flavin-containing monooxygenase FMO GS-OX-like 2	DOWN
Vitvi04g01819	-3.95449	-3.95735	4.2599	2.47815e-09	3.82838e-07	XP_002280476.2PREDICTED: uncharacterized protein LOC100259275	DOWN
Vitvi07g00293	-7.30607	-7.5259	2.37232	2.59835e-09	3.98561e-07	XP_002263353.1 putative indole-3-acetic acid-amido synthetase GH3.9	DOWN
Vitvi16g00182	-2.40337	-2.40343	7.38787	2.76842e-09	4.18937e-07	RVW41702.1Late embryogenesis abundant protein	DOWN
Vitvi14g00185	3.49489	3.49609	4.05158	2.76993e-09	4.18937e-07	XP_034706020.1heat shock 70 kDa protein BIP1-like	UP
Vitvi09g00231	-6.78567	-6.94856	0.925823	2.80514e-09	4.21317e-07	CBI35998.3unnamed protein product, partial	DOWN
Vitvi19g04136	-3.00999	-3.08417	-1.13047	2.92689e-09	4.36571e-07	RVW57967.1Disease resistance RPP13-like protein 4	DOWN
Vitvi08g00690	2.99337	2.99355	7.10099	2.98205e-09	4.40573e-07	XP_002272615.1 pyruvate decarboxylase 2	UP
Vitvi10g00087	2.66362	2.66379	6.24734	2.99446e-09	4.40573e-07	XP_019078137.1 putative lactoylglutathione lyase isoform X2	UP
Vitvi17g00347	-4.12804	-4.13471	2.713	3.02142e-09	4.41434e-07	XP_010663577.1 protein PLANT CADMIUM RESISTANCE 6	DOWN
Vitvi06g00810	-3.00869	-3.00925	5.6528	3.04114e-09	4.41434e-07	XP_002265739.1 pathogenesis-related genes transcriptional activator PTI6	DOWN
Vitvi10g04450	-4.89609	-4.99394	-0.989319	3.28596e-09	4.73791e-07	RVX00733.1Phospholipase A1-Igamma1, chloroplastic	DOWN
Vitvi19g00478	6.46776	6.49538	4.48569	3.34903e-09	4.79688e-07	XP_002278616.2 cytochrome P450 716B1	UP
Vitvi17g00403	2.07309	2.07326	5.99173	3.40776e-09	4.84888e-07	XP_002271424.1 putative phospholipid-transporting ATPase 9	UP
Vitvi07g02723	3.71183	3.7272	1.20499	3.43028e-09	4.84902e-07	RVX21158.1VQ motif-containing protein 31	UP
Vitvi11g00197	-2.27587	-2.2764	4.76179	3.49692e-09	4.91113e-07	XP_034699900.1transcription factor MYBS3-like isoform X2	DOWN
Vitvi04g02017	-4.06177	-4.06557	3.06054	3.74545e-09	5.22623e-07	XP_002272951.1PREDICTED: uncharacterized protein LOC100242814	DOWN
Vitvi13g00047	-2.67328	-2.67611	3.0178	3.78008e-09	5.24074e-07	XP_010658272.1 phosphoinositide phospholipase C 6 isoform X1	DOWN
Vitvi05g02049	-4.11917	-4.13575	1.35531	3.99403e-09	5.5021e-07	XP_002265736.1 cysteine proteinase inhibitor 4	DOWN
Vitvi06g00583	2.43556	2.4358	6.76069	4.19377e-09	5.74069e-07	XP_002280732.1 alpha-glucan phosphorylase, H isozyme	UP
Vitvi03g00483	1.64059	1.64127	4.24843	4.2454e-09	5.77482e-07	XP_002285064.2 probable carboxylesterase 2	UP
Vitvi11g00075	-1.98008	-1.98053	4.38847	4.5974e-09	6.21453e-07	XP_002277991.1 serine/threonine-protein kinase At5g01020	DOWN
Vitvi14g01946	-3.49931	-3.50241	3.51123	4.94819e-09	6.64717e-07	XP_002283468.1 vacuolar amino acid transporter 1	DOWN
Vitvi02g00326	1.0643	1.06434	6.92353	5.04729e-09	6.73844e-07	XP_002273626.1 glutamate--cysteine ligase, chloroplastic	UP
Vitvi04g04435	1.28004	1.28102	2.53266	5.09756e-09	6.7638e-07	XP_034684603.1pentatricopeptide repeat-containing protein At2g17670	UP
Vitvi03g00496	2.90879	2.91741	1.80022	5.19843e-09	6.85558e-07	XP_002285223.1 calmodulin-like protein 1	UP
Vitvi08g01231	-3.24106	-3.27897	-1.14987	5.37485e-09	7.04529e-07	XP_002269159.1PREDICTED: uncharacterized protein LOC100249439	DOWN
Vitvi05g00066	-3.10171	-3.10619	2.29136	5.48884e-09	7.15137e-07	XP_002271360.1 major allergen Pru ar 1	DOWN
Vitvi17g00152	2.95784	2.95805	6.48733	6.00247e-09	7.77374e-07	XP_002279421.2PREDICTED: uncharacterized protein LOC100244084	UP
Vitvi10g04143	1.65916	1.65918	8.00077	6.12123e-09	7.88035e-07	XP_003635632.1 U-box domain-containing protein 4	UP
Vitvi08g01670	3.80825	3.80966	5.78282	6.18238e-09	7.89206e-07	XP_003632729.1 putative methyltransferase DDB_G0268948	UP
Vitvi04g01542	1.02151	1.0217	4.22957	6.2033e-09	7.89206e-07	XP_002277779.1PREDICTED: uncharacterized protein LOC100248935	UP
Vitvi05g04575	-2.22891	-2.23066	3.02292	6.5506e-09	8.28517e-07	RVW20290.1hypothetical protein CK203_106448	DOWN
Vitvi08g01389	-1.69175	-1.69294	2.75015	6.65843e-09	8.37259e-07	XP_010654140.1PREDICTED: uncharacterized protein LOC104880160	DOWN
Vitvi08g02336	-2.36664	-2.3682	3.36882	6.81683e-09	8.52222e-07	XP_010653914.1 glucan endo-1,3-beta-glucosidase, basic isoform	DOWN
Vitvi12g00208	2.73301	2.74132	0.0665555	6.85833e-09	8.52482e-07	XP_002276308.1 1-aminocyclopropane-1-carboxylate oxidase homolog 1	UP
Vitvi01g00697	-2.15908	-2.15991	3.97203	6.92714e-09	8.56115e-07	RVX04392.1F-box/kelch-repeat protein	DOWN
Vitvi05g01193	6.12476	6.14295	3.37226	7.00465e-09	8.60776e-07	XP_002271398.1 probable sucrose-phosphate synthase 3 isoform X1	UP
Vitvi18g03215	6.21363	6.30589	1.02956	7.73629e-09	9.41185e-07	XP_010645932.1PREDICTED: uncharacterized protein LOC104877982	UP
Vitvi11g00178	-2.92212	-2.92219	7.83285	7.74602e-09	9.41185e-07	XP_002282132.1 beta-galactosidase	DOWN
Vitvi10g01655	3.09403	3.09496	4.67709	8.1457e-09	9.8422e-07	XP_003632960.2PREDICTED: uncharacterized protein LOC100854830	UP
Vitvi10g00455	-1.05898	-1.0591	5.31995	8.60556e-09	1.03401e-06	XP_002270005.2PREDICTED: uncharacterized protein LOC100256311	DOWN
Vitvi10g00618	-1.0339	-1.03393	7.72833	8.72664e-09	1.04276e-06	XP_002269267.1 probable WRKY transcription factor 65	DOWN
Vitvi02g00507	-2.83273	-2.83369	4.68205	8.83108e-09	1.04944e-06	RVW50614.1Auxin-responsive protein SAUR36	DOWN
Vitvi18g00261	-1.08728	-1.0874	5.26109	9.09926e-09	1.0754e-06	XP_002285863.1 delta-aminolevulinic acid dehydratase, chloroplastic isoform X1	DOWN
Vitvi11g01446	-4.27236	-4.27736	4.19269	9.18787e-09	1.07744e-06	CBI28221.3unnamed protein product, partial	DOWN
Vitvi06g01344	-2.16309	-2.16327	6.07447	9.23729e-09	1.07744e-06	XP_002274709.1 E3 ubiquitin-protein ligase MIEL1	DOWN
Vitvi07g02681	-4.10351	-4.11982	1.88222	9.26595e-09	1.07744e-06	CBI21477.3unnamed protein product, partial	DOWN
Vitvi10g00842	-6.43797	-6.6953	-1.05916	9.42573e-09	1.09016e-06	XP_002271718.3 agamous-like MADS-box protein AGL62	DOWN
Vitvi01g02092	-3.32145	-3.32209	5.20057	9.81366e-09	1.12899e-06	XP_002269424.2 IAA-amino acid hydrolase ILR1-like 4	DOWN
Vitvi08g00668	-3.35707	-3.38199	-0.111738	9.93813e-09	1.13726e-06	XP_002263705.1 protein DOG1-like 4	DOWN
Vitvi14g02908	-3.20737	-3.21255	2.13863	1.02737e-08	1.16947e-06	XP_003633748.1 protein GLUTAMINE DUMPER 2-like	DOWN
Vitvi10g04017	-2.88498	-2.90501	-0.235406	1.042e-08	1.17991e-06	RVW45998.1putative F-box protein	DOWN
Vitvi11g00677	1.94576	1.94578	8.88035	1.08821e-08	1.21762e-06	NP_001268212.1CBL-interacting serine/threonine-protein kinase 6-like	UP
Vitvi08g01639	-3.35871	-3.36378	3.00049	1.10014e-08	1.21762e-06	XP_003632740.1 sigma factor binding protein 2, chloroplastic	DOWN
Vitvi14g02695	-3.1787	-3.20537	-0.100193	1.10405e-08	1.21762e-06	XP_002268343.1 heavy metal-associated isoprenylated plant protein 2	DOWN
Vitvi13g01798	-2.3356	-2.33678	3.26771	1.10664e-08	1.21762e-06	XP_019079801.1 putative disease resistance RPP13-like protein 1 isoform X1	DOWN
Vitvi04g02094	-1.94418	-1.94618	1.82885	1.10674e-08	1.21762e-06	XP_002269366.1 cold-regulated 413 plasma membrane protein 1 isoform X1	DOWN
Vitvi09g01914	2.93903	2.94354	2.29675	1.10907e-08	1.21762e-06	CAN79598.1hypothetical protein VITISV_020993	UP
Vitvi19g00026	2.22358	2.22385	6.04502	1.12898e-08	1.23321e-06	XP_010644066.1 alpha,alpha-trehalose-phosphate synthase [UDP-forming] 1 isoform X2	UP
Vitvi19g00491	-1.13156	-1.13188	4.18099	1.14298e-08	1.24223e-06	XP_002278240.2PREDICTED: uncharacterized protein LOC100255618	DOWN
Vitvi08g01736	-1.52306	-1.52374	3.04683	1.17173e-08	1.26033e-06	XP_010653891.1 VQ motif-containing protein 17	DOWN
Vitvi05g04576	1.28659	1.28664	7.15173	1.17431e-08	1.26033e-06	CBI24769.3unnamed protein product, partial	UP
Vitvi12g00025	2.68427	2.7159	-1.43932	1.1805e-08	1.26033e-06	XP_002283883.1 protodermal factor 1	UP
Vitvi01g00051	1.40885	1.40891	7.04876	1.18294e-08	1.26033e-06	XP_003631162.1 PLASMODESMATA CALLOSE-BINDING PROTEIN 3	UP
Vitvi12g02233	-3.19473	-3.19935	2.79923	1.19668e-08	1.26682e-06	XP_002277345.1PREDICTED: uncharacterized protein LOC100260838	DOWN
Vitvi03g00315	-1.59227	-1.59252	4.79033	1.20075e-08	1.26682e-06	XP_002284113.1 transcription factor bHLH63	DOWN
Vitvi01g00329	-5.28357	-5.34039	0.805498	1.29664e-08	1.35711e-06	XP_034692102.1putative glutamine amidotransferase GAT1_2.1	DOWN
Vitvi03g04076	4.01797	4.14319	-1.17034	1.29888e-08	1.35711e-06	CAN67321.1hypothetical protein VITISV_039348	UP
Vitvi08g01747	-3.5787	-3.59894	0.444308	1.33153e-08	1.38453e-06	XP_002275640.2 probable L-type lectin-domain containing receptor kinase S.5	DOWN
Vitvi03g00292	1.50262	1.50288	4.71075	1.34234e-08	1.3891e-06	XP_002283667.1 bZIP transcription factor 44	UP
Vitvi10g01224	2.03915	2.03977	4.53336	1.38811e-08	1.42563e-06	XP_002270976.3 probable LRR receptor-like serine/threonine-protein kinase At1g56140 isoform X1	UP
Vitvi17g00546	-1.59407	-1.59414	7.15148	1.39083e-08	1.42563e-06	XP_002272267.1 hypersensitive-induced response protein 1 isoform X1	DOWN
Vitvi14g04525	-3.96027	-4.00395	0.356657	1.41656e-08	1.44516e-06	XP_034708298.1uncharacterized protein LOC117931414	DOWN
Vitvi05g01308	-1.57798	-1.57841	4.02921	1.43014e-08	1.45216e-06	XP_002263904.1 rho GDP-dissociation inhibitor 1 isoform X2	DOWN
Vitvi01g02283	-1.21121	-1.21138	4.90501	1.4645e-08	1.48011e-06	XP_003631358.1PREDICTED: uncharacterized protein LOC100253975 isoform X1	DOWN
Vitvi06g00811	-1.55685	-1.55695	5.91623	1.49052e-08	1.4994e-06	XP_002265672.1 ubiquitin-conjugating enzyme E2-17 kDa	DOWN
Vitvi15g04604	3.26909	3.2799	1.23001	1.5022e-08	1.50414e-06	RVX09806.1putative UDP-rhamnose:rhamnosyltransferase 1	UP
Vitvi04g01700	-3.00826	-3.01485	1.37615	1.5183e-08	1.51326e-06	XP_003631913.1 photosystem I reaction center subunit N, chloroplastic	DOWN
Vitvi15g01611	-3.5377	-3.5757	0.118546	1.55189e-08	1.53964e-06	XP_010662002.1 putative RING-H2 finger protein ATL21A	DOWN
Vitvi11g01198	1.70759	1.70778	5.09076	1.56351e-08	1.53965e-06	XP_002266816.1 ABC transporter I family member 17	UP
Vitvi04g01466	-2.21448	-2.21492	5.09621	1.56613e-08	1.53965e-06	RVX16557.1Chaperone protein dnaJ 11, chloroplastic	DOWN
Vitvi16g00957	-2.19092	-2.19106	6.32289	1.60982e-08	1.57544e-06	XP_002279586.1 F-box protein PP2-A13	DOWN
Vitvi03g01290	3.95698	4.07245	-1.0264	1.65231e-08	1.60974e-06	XP_002265102.1 zinc transporter 8	UP
Vitvi14g01560	-2.77233	-2.77248	6.9272	1.68988e-08	1.63896e-06	NP_001268190.1Chloride channel protein CLC-b-like	DOWN
Vitvi18g00164	-3.33289	-3.33635	2.9433	1.70202e-08	1.64336e-06	XP_010664129.1PREDICTED: uncharacterized protein At1g76070	DOWN
Vitvi03g00405	-3.41245	-3.41343	5.84273	1.75456e-08	1.68656e-06	XP_010647829.1 transmembrane protein 45B	DOWN
Vitvi16g00864	2.84014	2.84102	4.56893	1.7933e-08	1.71617e-06	XP_002270309.1 xyloglucan galactosyltransferase XLT2	UP
Vitvi10g01164	-6.79316	-6.95344	0.98676	1.8354e-08	1.74872e-06	XP_002273016.1 probable LRR receptor-like serine/threonine-protein kinase At1g56130 isoform X1	DOWN
Vitvi07g01243	4.89931	4.9906	-0.419925	1.86168e-08	1.76598e-06	XP_010646462.1 polygalacturonase	UP
Vitvi12g02197	-2.74348	-2.75498	0.813017	1.87407e-08	1.76997e-06	XP_010657118.1 proton pump-interactor 1 isoform X2	DOWN
Vitvi06g00118	-3.20817	-3.20836	7.25875	1.97945e-08	1.86137e-06	RVW48589.1Peroxidase N	DOWN
Vitvi14g00473	-2.13013	-2.13035	5.77544	2.00744e-08	1.87236e-06	XP_002279520.1 light-inducible protein CPRF2	DOWN
Vitvi06g00769	-3.82166	-3.83095	4.04868	2.00845e-08	1.87236e-06	XP_002270068.2 cationic peroxidase 1 isoform X2	DOWN
Vitvi13g01976	-6.73315	-6.80345	1.773	2.03479e-08	1.8857e-06	CAN84180.1hypothetical protein VITISV_002810	DOWN
Vitvi03g00038	-3.34403	-3.34481	5.50047	2.0402e-08	1.8857e-06	XP_002274902.1 cytochrome P450 84A1	DOWN
Vitvi14g03091	4.63761	4.67588	0.764084	2.06274e-08	1.89843e-06	A7PMY7.1RecName: Full=Casparian strip membrane protein 3; Short=VvCASP3	UP
Vitvi09g00834	2.55816	2.5756	-0.349525	2.179e-08	1.99693e-06	XP_002274216.1 ethylene-responsive transcription factor ERF003	UP
Vitvi14g01500	-2.34898	-2.34903	7.99943	2.19565e-08	2.00369e-06	XP_002273468.1 glycerophosphodiester phosphodiesterase GDPD1, chloroplastic	DOWN
Vitvi17g00909	3.00381	3.0205	1.50819	2.22395e-08	2.01267e-06	XP_002277671.2 C2 and GRAM domain-containing protein At5g50170	UP
Vitvi18g04221	-1.77709	-1.77797	2.86093	2.2241e-08	2.01267e-06	RVW50408.1Cytochrome P450 734A1	DOWN
Vitvi10g04312	5.22141	5.23692	2.31177	2.24648e-08	2.02445e-06	XP_034698543.1CASP-like protein 1C1	UP
Vitvi08g00219	-3.21894	-3.21966	5.79961	2.27781e-08	2.04417e-06	XP_002269188.1 protein LURP-one-related 8	DOWN
Vitvi14g01951	-3.60042	-3.60872	2.33761	2.31352e-08	2.06764e-06	XP_003633855.1 vacuolar amino acid transporter 1	DOWN
Vitvi14g03065	-3.22079	-3.22293	3.97403	2.35126e-08	2.09272e-06	XP_034707715.1polyvinylalcohol dehydrogenase-like	DOWN
Vitvi13g04037	-5.47664	-5.52128	0.975416	2.49383e-08	2.21052e-06	XP_002274920.2 phenylalanine N-monooxygenase	DOWN
Vitvi05g00761	-2.3079	-2.3102	2.60481	2.51834e-08	2.22166e-06	XP_019075317.1 rust resistance kinase Lr10	DOWN
Vitvi10g01123	-1.97568	-1.9758	6.0291	2.53568e-08	2.22166e-06	XP_010655865.1 alpha-glucosidase-like	DOWN
Vitvi14g02909	-3.65131	-3.68687	0.516231	2.54693e-08	2.22166e-06	RVW44748.1Protein glutamine dumper 2	DOWN
Vitvi07g04657	2.58529	2.5914	1.22598	2.5475e-08	2.22166e-06	XP_010647491.1PREDICTED: uncharacterized protein LOC104878607 isoform X2	UP
Vitvi02g00030	-1.02449	-1.02452	7.3216	2.69225e-08	2.33847e-06	XP_002278648.2 monodehydroascorbate reductase 5, mitochondrial isoform X2	DOWN
Vitvi10g00345	-5.97231	-6.00364	2.58271	2.78914e-08	2.40432e-06	XP_019073657.1 myb-related protein Myb4 isoform X1	DOWN
Vitvi11g00929	-3.64305	-3.66364	0.347129	2.79029e-08	2.40432e-06	RVW88798.1U-box domain-containing protein 34	DOWN
Vitvi17g00029	-2.26418	-2.26574	2.94046	2.85153e-08	2.44387e-06	XP_002280881.1 trihelix transcription factor ASR3 isoform X1	DOWN
Vitvi06g00279	-2.03969	-2.0399	5.94939	2.86303e-08	2.44387e-06	XP_002285165.1PREDICTED: uncharacterized protein LOC100253658	DOWN
Vitvi11g00290	-2.6914	-2.69157	6.34149	2.87009e-08	2.44387e-06	XP_002283960.1 sugar transport protein 14	DOWN
Vitvi05g00819	2.71341	2.72541	0.258737	2.88871e-08	2.45008e-06	XP_002285439.1 peroxygenase	UP
Vitvi18g02230	-2.96968	-2.97039	4.72204	2.90018e-08	2.4502e-06	XP_002278002.1PREDICTED: uncharacterized protein LOC100244818	DOWN
Vitvi17g00570	-2.15986	-2.15995	6.81789	3.15792e-08	2.65757e-06	XP_002274899.1 F-box/kelch-repeat protein At1g74510	DOWN
Vitvi10g00957	-2.66498	-2.66937	1.58799	3.20277e-08	2.67498e-06	RVW67528.1Wall-associated receptor kinase 2	DOWN
Vitvi07g02184	-4.25342	-4.26077	2.10059	3.20335e-08	2.67498e-06	XP_003632350.1 leucine-rich repeat extensin-like protein 6	DOWN
Vitvi15g01082	1.24839	1.24919	3.1413	3.22962e-08	2.68655e-06	RVX10101.1RING-H2 finger protein ATL68	UP
Vitvi18g00593	2.78626	2.78679	5.12504	3.26484e-08	2.70544e-06	XP_002285557.1 amino acid permease 6	UP
Vitvi07g01773	-2.09656	-2.09728	4.17141	3.31968e-08	2.73661e-06	XP_003632512.1PREDICTED: uncharacterized protein LOC100254393	DOWN
Vitvi01g00102	4.04948	4.05573	2.7321	3.34897e-08	2.73661e-06	XP_019078315.1 zinc transporter 5-like	UP
Vitvi04g00076	-2.80202	-2.80716	2.07416	3.35056e-08	2.73661e-06	XP_002277676.1 transcription factor MYB1R1	DOWN
Vitvi11g00157	-1.3511	-1.35155	3.86185	3.35307e-08	2.73661e-06	XP_002281464.1PREDICTED: uncharacterized protein LOC100256150 isoform X2	DOWN
Vitvi04g01164	2.78415	2.84	-1.74023	3.49527e-08	2.84194e-06	XP_002272148.1 seipin-1	UP
Vitvi13g00531	-2.15267	-2.15496	2.40788	3.60458e-08	2.91984e-06	XP_002275579.2PREDICTED: uncharacterized protein LOC100246256	DOWN
Vitvi05g01136	-1.59874	-1.59983	2.71106	3.69408e-08	2.98118e-06	XP_002263352.2 RPM1-interacting protein 4 isoform X1	DOWN
Vitvi05g01501	1.32395	1.3247	3.25887	3.96768e-08	3.19008e-06	XP_010650578.1 protein ROOT PRIMORDIUM DEFECTIVE 1	UP
Vitvi13g00235	-1.6638	-1.6639	6.29231	4.05059e-08	3.24467e-06	XP_002282295.1 caffeoylshikimate esterase isoform X1	DOWN
Vitvi07g03026	-1.55548	-1.55556	6.26247	4.0667e-08	3.24556e-06	XP_002269650.3 acyl-coenzyme A oxidase, peroxisomal	DOWN
Vitvi04g01237	-3.37864	-3.3795	4.3168	4.15984e-08	3.29618e-06	XP_002273356.1 anthocyanidin 3-O-glucosyltransferase 5	DOWN
Vitvi01g00259	-1.49701	-1.49725	4.83562	4.16061e-08	3.29618e-06	XP_002282011.1 CTL-like protein DDB_G0274487	DOWN
Vitvi18g00154	-2.35336	-2.35387	4.80184	4.18033e-08	3.29972e-06	XP_010664108.1 serine/threonine-protein kinase STY17 isoform X5	DOWN
Vitvi04g00013	2.45965	2.46142	2.9684	4.21062e-08	3.31153e-06	XP_002277798.1 auxin-responsive protein IAA2	UP
Vitvi15g00954	1.15948	1.1599	3.85872	4.29193e-08	3.36325e-06	XP_002263610.1PREDICTED: uncharacterized protein LOC100245070	UP
Vitvi07g01763	-1.72365	-1.72435	3.82135	4.34637e-08	3.39362e-06	XP_002277444.1 uncharacterized membrane protein At3g27390	DOWN
Vitvi07g01333	2.63499	2.63677	3.35988	4.37676e-08	3.40506e-06	XP_002262942.1 patatin-like protein 2	UP
Vitvi12g00150	-4.0914	-4.10208	2.02122	4.43651e-08	3.43744e-06	XP_002277325.1PREDICTED: uncharacterized protein LOC100266042	DOWN
Vitvi09g01551	-3.03478	-3.03516	6.04037	4.45017e-08	3.43744e-06	XP_034696852.1putative leucine-rich repeat receptor-like serine/threonine-protein kinase At2g19230	DOWN
Vitvi11g00980	-3.82995	-3.88235	-0.624192	4.4774e-08	3.44274e-06	XP_002273494.2 pentatricopeptide repeat-containing protein At5g13770, chloroplastic	DOWN
Vitvi18g00514	-1.47762	-1.47832	3.43952	4.48888e-08	3.44274e-06	XP_010664398.1 hepatoma-derived growth factor-related protein 2 isoform X1	DOWN
Vitvi02g01261	2.21391	2.21444	4.36337	4.53468e-08	3.46559e-06	XP_002272494.1PREDICTED: uncharacterized protein LOC100266665	UP
Vitvi11g00477	3.95645	3.96005	4.21645	4.6994e-08	3.57883e-06	XP_002285275.1PREDICTED: uncharacterized protein LOC100257716	UP
Vitvi18g00203	-4.57332	-4.58113	3.18407	4.7326e-08	3.57958e-06	XP_034675123.1putative wall-associated receptor kinase-like 16	DOWN
Vitvi17g01223	-3.15551	-3.16155	2.04633	4.7335e-08	3.57958e-06	XP_002270793.2PREDICTED: uncharacterized protein At4g15970-like	DOWN
Vitvi15g01107	2.15146	2.15421	1.95832	4.82294e-08	3.63451e-06	XP_002275090.1 ascorbate transporter, chloroplastic	UP
Vitvi14g02910	-2.52606	-2.52972	1.71205	4.85618e-08	3.64686e-06	RVW44791.1Protein glutamine dumper 3	DOWN
Vitvi10g00555	-1.17944	-1.1811	3.15565	4.90069e-08	3.66732e-06	XP_002267261.1 GDSL esterase/lipase At1g28580	DOWN
Vitvi11g01345	-2.94996	-2.97533	-0.4278	4.91735e-08	3.66732e-06	XP_019078633.1PREDICTED: uncharacterized protein LOC109123414	DOWN
Vitvi07g04318	2.30664	2.32016	-0.272014	5.0492e-08	3.75272e-06	XP_002266481.2 dCTP pyrophosphatase 1	UP
Vitvi05g01579	4.15259	4.19596	-0.223975	5.10235e-08	3.76893e-06	XP_002274819.1 endochitinase EP3	UP
Vitvi13g00122	-3.10307	-3.10571	3.344	5.10587e-08	3.76893e-06	XP_002278107.1PREDICTED: uncharacterized protein LOC100263842 isoform X1	DOWN
Vitvi10g00687	3.59004	3.61076	0.0535161	5.25593e-08	3.86651e-06	XP_002269890.1 protein SRG1	UP
Vitvi08g00768	-2.72006	-2.72045	5.92121	5.31629e-08	3.89765e-06	XP_002264158.1 abscisic acid receptor PYL4	DOWN
Vitvi18g02191	-6.8457	-6.99275	0.425929	5.39113e-08	3.93917e-06	XP_002276994.2 ethylene-responsive transcription factor ERF020	DOWN
Vitvi11g00542	1.89835	1.89837	9.40048	5.48874e-08	3.99698e-06	XP_002265473.1 probable sucrose-phosphate synthase 1 isoform X1	UP
Vitvi18g00677	-3.35968	-3.37528	1.13149	5.57123e-08	4.04344e-06	XP_002285250.1 LOB domain-containing protein 38	DOWN
Vitvi04g01338	2.69708	2.69788	4.11769	5.72314e-08	4.1398e-06	XP_002265889.2 salicylate carboxymethyltransferase	UP
Vitvi11g04327	-6.56283	-7.07263	-0.487403	5.80965e-08	4.18837e-06	XP_010656926.1 probable LRR receptor-like serine/threonine-protein kinase At3g47570	DOWN
Vitvi18g02848	-3.03071	-3.03076	9.10466	5.85499e-08	4.20703e-06	XP_019071878.1 extensin	DOWN
Vitvi11g01182	-2.25818	-2.25887	4.1975	5.93516e-08	4.25052e-06	XP_002266645.2 plant intracellular Ras-group-related LRR protein 6	DOWN
Vitvi06g01690	-2.21831	-2.21969	2.76315	5.9674e-08	4.2595e-06	CBI16173.3unnamed protein product, partial	DOWN
Vitvi05g00528	5.08928	5.09062	6.17671	6.01596e-08	4.28001e-06	XP_002278952.1 non-specific lipid-transfer protein-like protein At2g13820 isoform X1	UP
Vitvi15g00539	-1.65359	-1.65543	1.94201	6.03571e-08	4.28001e-06	XP_002270527.1 probable WRKY transcription factor 12	DOWN
Vitvi06g00533	2.29114	2.2912	8.09753	6.237e-08	4.39642e-06	XP_002282608.1 probable protein phosphatase 2C 24	UP
Vitvi01g01311	1.34044	1.3405	6.72052	6.24052e-08	4.39642e-06	XP_002267463.2 heat shock protein 90-5, chloroplastic	UP
Vitvi02g00060	2.04655	2.04694	4.79221	6.30694e-08	4.42878e-06	XP_010658526.1 calmodulin-interacting protein 111 isoform X1	UP
Vitvi15g04472	2.46248	2.46293	5.17222	6.73949e-08	4.71498e-06	XP_002266049.1 protein ODORANT1	UP
Vitvi04g00334	-1.84426	-1.84443	5.47377	6.75811e-08	4.71498e-06	XP_034684525.1sulfite exporter TauE/SafE family protein 3-like	DOWN
Vitvi16g01985	3.65312	3.65385	5.56811	6.83181e-08	4.75107e-06	RVW18286.1 phosphatase 2C 8	UP
Vitvi07g01755	-5.82822	-5.93246	-0.0274434	6.87784e-08	4.76775e-06	XP_010653006.1 ethylene-responsive transcription factor ERF109-like	DOWN
Vitvi06g00518	3.1969	3.23487	-0.729448	7.10698e-08	4.89454e-06	XP_002280590.1 ethylene receptor 2	UP
Vitvi11g00466	-2.43572	-2.43627	4.83207	7.12704e-08	4.89454e-06	XP_002285199.1 SPX domain-containing protein 1	DOWN
Vitvi04g00510	-3.09957	-3.13224	-0.385318	7.12863e-08	4.89454e-06	XP_010648680.1 WRKY transcription factor 18	DOWN
Vitvi19g00623	-1.28177	-1.28182	7.07834	7.31182e-08	5.00443e-06	XP_002276183.1 zinc finger CCCH domain-containing protein 18 isoform X1	DOWN
Vitvi11g00206	1.24372	1.24418	3.83498	7.37515e-08	5.03185e-06	XP_010656222.1PREDICTED: uncharacterized protein LOC104880635	UP
Vitvi08g00243	-2.25477	-2.25655	3.50261	7.56588e-08	5.14575e-06	XP_003632560.1PREDICTED: uncharacterized protein LOC100854533	DOWN
Vitvi19g00129	0.993498	0.993561	6.27497	7.67569e-08	5.19975e-06	XP_002285388.1 multiple organellar RNA editing factor 8, chloroplastic/mitochondrial	UP
Vitvi01g01848	-3.34576	-3.35153	2.79414	7.69336e-08	5.19975e-06	XP_002275042.1 disease resistance protein RPM1	DOWN
Vitvi07g01645	2.88155	2.89889	-0.0372353	7.7692e-08	5.23465e-06	XP_002279158.1 zinc finger protein 7-like	UP
Vitvi02g00278	-1.38197	-1.38291	2.40673	7.79659e-08	5.23679e-06	XP_002277627.2 E3 ubiquitin-protein ligase MARCH2 isoform X1	DOWN
Vitvi17g04153	-1.65079	-1.65099	5.33631	7.93053e-08	5.2996e-06	XP_002273845.1 ubiquitin-conjugating enzyme E2 2	DOWN
Vitvi18g04188	-7.16039	-7.73484	-0.79868	7.93911e-08	5.2996e-06	QHQ96756.1calmodulin-like protein 51	DOWN
Vitvi18g00454	1.10619	1.10625	6.17684	8.01453e-08	5.33348e-06	XP_010664351.1 isoamylase 3, chloroplastic isoform X1	UP
Vitvi08g01744	-2.12477	-2.12499	5.93248	8.08174e-08	5.33903e-06	XP_002279820.1 probable L-type lectin-domain containing receptor kinase S.5	DOWN
Vitvi04g00163	-1.41649	-1.41782	2.00422	8.08398e-08	5.33903e-06	XP_002281444.2PREDICTED: uncharacterized protein LOC100249293	DOWN
Vitvi13g00367	-3.11522	-3.11645	4.51786	8.09692e-08	5.33903e-06	XP_002277582.2 protein NRT1/ PTR FAMILY 5.6	DOWN
Vitvi15g00424	1.90028	1.90034	7.5546	8.2127e-08	5.39891e-06	XP_010661444.1 putative ABC transporter C family member 15	UP
Vitvi18g00792	8.29216	9.47829	-0.0470348	8.30693e-08	5.44431e-06	XP_002282788.1 abscisic acid 8'-hydroxylase 4	UP
Vitvi02g01474	-1.99975	-2.00006	4.28059	8.39511e-08	5.48548e-06	XP_010664087.1 S-norcoclaurine synthase 1-like	DOWN
Vitvi08g01884	-1.03036	-1.03042	6.24227	8.59295e-08	5.58712e-06	XP_002283613.1 guanylate kinase 2 isoform X1	DOWN
Vitvi04g01442	-1.35939	-1.35994	3.72924	8.60233e-08	5.58712e-06	XP_002269156.2 transcription initiation factor TFIID subunit 14b isoform X2	DOWN
Vitvi12g01906	1.72308	1.72348	4.70554	8.94207e-08	5.79039e-06	XP_002268924.1 potassium channel AKT2/3 isoform X1	UP
Vitvi16g00521	-2.91314	-2.91514	3.76082	9.01063e-08	5.80947e-06	RVW71785.1Non-functional NADPH-dependent codeinone reductase 2	DOWN
Vitvi07g00908	1.10019	1.10026	6.30842	9.02525e-08	5.80947e-06	XP_002266086.1 E3 ubiquitin-protein ligase PRT1	UP
Vitvi04g01143	1.09467	1.09485	4.86869	9.1275e-08	5.84242e-06	XP_002272643.1 leucine-rich repeat receptor-like protein CLAVATA2	UP
Vitvi11g01346	-1.61955	-1.62011	4.12507	9.13047e-08	5.84242e-06	XP_019078756.1 mechanosensitive ion channel protein 10	DOWN
Vitvi04g01473	-1.54534	-1.54689	2.32613	9.33216e-08	5.95386e-06	XP_034683377.1ribosomal RNA small subunit methyltransferase F isoform X2	DOWN
Vitvi07g01209	-3.05452	-3.05939	1.48944	9.65477e-08	6.14157e-06	XP_034691883.1probable cinnamyl alcohol dehydrogenase 1	DOWN
Vitvi14g01597	1.07821	1.0783	5.99169	9.81266e-08	6.2237e-06	XP_003633791.1 delta-latroinsectotoxin-Lt1a	UP
Vitvi00g04588	-5.33681	-5.39953	0.259824	9.90697e-08	6.26514e-06	RVW29440.1Stilbene synthase 2	DOWN
Vitvi16g00349	-2.64428	-2.64802	2.96348	9.98528e-08	6.29626e-06	XP_002279585.2 ethylene-responsive transcription factor 2	DOWN
Vitvi16g01388	-1.73643	-1.73849	1.73652	1.0137e-07	6.37335e-06	XP_002275994.2 thylakoid lumenal 17.4 kDa protein, chloroplastic	DOWN
Vitvi18g00365	-3.24563	-3.24685	5.26776	1.02167e-07	6.40484e-06	XP_010664070.1 sulfate transporter isoform X1	DOWN
Vitvi11g01231	1.66988	1.67012	4.94313	1.03579e-07	6.47459e-06	XP_002268683.1 AP2-like ethylene-responsive transcription factor AIL5	UP
Vitvi12g00905	1.03395	1.034	6.39754	1.04272e-07	6.49915e-06	NP_001268001.1mitochondrial alternative oxidase 2	UP
Vitvi15g01203	-4.54199	-4.55223	2.97226	1.0826e-07	6.72829e-06	XP_002271614.1 ethylene-responsive transcription factor 2-like	DOWN
Vitvi07g04732	-1.82324	-1.82604	1.10322	1.08608e-07	6.73058e-06	XP_002281281.1 photosynthetic NDH subunit of lumenal location 4, chloroplastic	DOWN
Vitvi03g01426	-2.74087	-2.74118	5.48086	1.09374e-07	6.75867e-06	XP_002281225.1 probable flavin-containing monooxygenase 1	DOWN
Vitvi04g00423	-2.63951	-2.63969	6.31457	1.1e-07	6.75941e-06	XP_010648606.1 pleiotropic drug resistance protein 1	DOWN
Vitvi08g01575	-3.83009	-3.83454	3.74109	1.10011e-07	6.75941e-06	XP_010654004.1 protein DMR6-LIKE OXYGENASE 2	DOWN
Vitvi13g04031	-6.35909	-6.51496	0.593227	1.1049e-07	6.76961e-06	XP_002274641.2 phenylalanine N-monooxygenase	DOWN
Vitvi06g00715	1.52451	1.5263	2.3759	1.11616e-07	6.81558e-06	XP_002273985.1 UDP-glycosyltransferase 87A1	UP
Vitvi18g02768	2.53363	2.54363	0.932716	1.1187e-07	6.81558e-06	XP_002281033.1 BEL1-like homeodomain protein 11	UP
Vitvi12g02451	-4.12602	-4.14273	1.06797	1.1575e-07	7.01299e-06	XP_010657386.1 malonyl-coenzyme A:anthocyanin 3-O-glucoside-6''-O-malonyltransferase	DOWN
Vitvi09g01409	4.99479	4.99841	4.39922	1.15939e-07	7.01299e-06	XP_002269450.1PREDICTED: uncharacterized protein LOC100263288	UP
Vitvi14g01341	-3.14835	-3.15187	3.41063	1.16088e-07	7.01299e-06	XP_010660493.1 FUL-like protein isoform X1	DOWN
Vitvi10g04271	-1.17673	-1.17679	6.23972	1.16622e-07	7.01299e-06	XP_010646775.1PREDICTED: uncharacterized protein LOC100257753	DOWN
Vitvi12g02044	2.26745	2.27096	1.99991	1.16732e-07	7.01299e-06	XP_002263275.2PREDICTED: uncharacterized protein LOC100257434	UP
Vitvi13g00852	-2.98942	-3.00091	1.25771	1.20193e-07	7.18635e-06	XP_002265298.1 GDSL esterase/lipase At5g03610	DOWN
Vitvi10g00214	-2.0954	-2.09582	5.45211	1.20471e-07	7.18635e-06	XP_010647337.1 E3 ubiquitin-protein ligase RGLG2	DOWN
Vitvi02g01473	-2.76047	-2.76148	4.34968	1.20665e-07	7.18635e-06	XP_002279404.1 S-norcoclaurine synthase 1	DOWN
Vitvi14g01967	-4.311	-4.31416	5.13174	1.20946e-07	7.18635e-06	XP_002278445.1PREDICTED: uncharacterized protein LOC100266209	DOWN
Vitvi10g00796	3.90496	3.95396	0.36592	1.2166e-07	7.20191e-06	XP_002269217.1 gibberellin 2-beta-dioxygenase isoform X1	UP
Vitvi19g00441	2.07013	2.07017	8.57463	1.21893e-07	7.20191e-06	XP_002281769.1 thiamine thiazole synthase 1, chloroplastic	UP
Vitvi08g01857	-2.15638	-2.15663	5.11146	1.22408e-07	7.20191e-06	XP_010653818.1PREDICTED: uncharacterized protein LOC100257213	DOWN
Vitvi01g00401	-1.61526	-1.61565	4.35332	1.2254e-07	7.20191e-06	RVW17057.1Transcription repressor MYB4	DOWN
Vitvi07g00594	3.34943	3.35168	4.42171	1.25743e-07	7.37008e-06	XP_002279070.1 probable inorganic phosphate transporter 1-7	UP
Vitvi14g04670	-3.36978	-3.37272	3.64066	1.27306e-07	7.42316e-06	XP_034707715.1polyvinylalcohol dehydrogenase-like	DOWN
Vitvi18g00300	3.53693	3.5424	3.42326	1.27335e-07	7.42316e-06	XP_002284426.2 nodulation-signaling pathway 2 protein	UP
Vitvi11g01303	-4.31919	-4.3236	3.92583	1.35197e-07	7.85347e-06	XP_002271585.1 probable 1-deoxy-D-xylulose-5-phosphate synthase 2, chloroplastic isoform X1	DOWN
Vitvi10g04289	-4.69427	-4.71326	3.57221	1.35442e-07	7.85347e-06	P43311.1RecName: Full=Polyphenol oxidase, chloroplastic; Short=PPO; AltName: Full=Catechol oxidase; Flags: Precursor	DOWN
Vitvi06g00538	1.32548	1.3274	1.86317	1.37812e-07	7.96949e-06	XP_002280428.1 pentatricopeptide repeat-containing protein At3g46790, chloroplastic	UP
Vitvi08g02280	8.79903	8.92838	5.54401	1.4095e-07	8.12926e-06	XP_002277746.1 cytochrome P450 76A1	UP
Vitvi11g01506	-3.24033	-3.24355	3.25158	1.42931e-07	8.22157e-06	XP_002277450.1PREDICTED: uncharacterized protein LOC100255413	DOWN
Vitvi03g00381	-2.0461	-2.04709	3.26173	1.43913e-07	8.25609e-06	XP_019074113.1PREDICTED: uncharacterized protein LOC100264105	DOWN
Vitvi05g00406	-1.86799	-1.86831	5.69628	1.4538e-07	8.31817e-06	XP_002279739.1PREDICTED: uncharacterized protein LOC100256318	DOWN
Vitvi04g01591	-1.51541	-1.51554	5.80671	1.46558e-07	8.36347e-06	XP_010649433.1 probable mediator of RNA polymerase II transcription subunit 26c isoform X4	DOWN
Vitvi07g01951	2.52655	2.53421	1.48379	1.51389e-07	8.61643e-06	XP_002272614.1 auxin-responsive protein SAUR32-like	UP
Vitvi13g04038	-5.66002	-5.78081	1.00296	1.5255e-07	8.6451e-06	XP_003633447.2 phenylalanine N-monooxygenase	DOWN
Vitvi01g00845	-2.17065	-2.17093	5.59956	1.52692e-07	8.6451e-06	XP_010652954.1 zinc finger protein 5 isoform X1	DOWN
Vitvi04g02288	-1.09116	-1.09141	4.24597	1.53922e-07	8.69197e-06	XP_010647324.1 porphobilinogen deaminase, chloroplastic	DOWN
Vitvi01g00907	1.93802	1.93813	6.41313	1.54518e-07	8.69325e-06	XP_002274663.1 thioredoxin H2	UP
Vitvi05g01350	2.3099	2.33364	-0.528353	1.54988e-07	8.69325e-06	XP_002266156.1 amino acid transporter ANT1	UP
Vitvi03g00061	1.32062	1.32082	5.10388	1.5515e-07	8.69325e-06	XP_002270024.1 amidophosphoribosyltransferase, chloroplastic	UP
Vitvi08g01078	1.86593	1.86773	2.77959	1.63524e-07	9.12108e-06	XP_010653513.1PREDICTED: uncharacterized protein LOC104880050	UP
Vitvi11g00231	-3.67168	-3.67248	5.70655	1.63629e-07	9.12108e-06	XP_002283119.1 probable inositol oxygenase	DOWN
Vitvi01g00793	-1.91846	-1.9185	7.94107	1.70984e-07	9.49892e-06	XP_002264873.1 probable alpha,alpha-trehalose-phosphate synthase [UDP-forming] 10 isoform X1	DOWN
Vitvi03g00247	2.35036	2.35048	7.32385	1.71286e-07	9.49892e-06	XP_002282975.1 monosaccharide-sensing protein 2 isoform X1	UP
Vitvi02g00536	1.14587	1.14595	6.41197	1.72511e-07	9.54239e-06	XP_010662426.1 scarecrow-like protein 22 isoform X2	UP
Vitvi01g00203	-1.59115	-1.59154	4.4987	1.73001e-07	9.54504e-06	XP_003631230.1 phosphate transporter PHO1 homolog 1	DOWN
Vitvi16g00024	1.17649	1.17654	6.74932	1.78185e-07	9.80608e-06	XP_010662043.1PREDICTED: uncharacterized protein LOC100266678 isoform X5	UP
Vitvi19g00276	-1.63807	-1.63879	3.33917	1.7927e-07	9.84077e-06	XP_002281902.2 PAP-specific phosphatase HAL2-like	DOWN
Vitvi16g01342	-2.58884	-2.59027	3.49668	1.8016e-07	9.84084e-06	XP_003634154.1 ribosome-binding factor PSRP1, chloroplastic	DOWN
Vitvi18g02241	-5.06616	-5.23662	-1.10216	1.80182e-07	9.84084e-06	XP_002275853.1 ethylene-responsive transcription factor ERF022	DOWN
Vitvi08g01488	1.29922	1.29933	6.13578	1.8299e-07	9.9652e-06	XP_002283113.1 GDSL esterase/lipase At5g03610 isoform X1	UP
Vitvi11g00132	1.6788	1.67939	4.0789	1.8338e-07	9.9652e-06	XP_002279061.1 formin-like protein 13	UP
Vitvi08g00107	2.28945	2.29047	3.53139	1.93419e-07	1.04844e-05	CBI31210.3unnamed protein product, partial	UP
Vitvi14g01307	-1.2014	-1.20141	9.02869	1.94347e-07	1.05083e-05	XP_002282329.1 probable sodium-coupled neutral amino acid transporter 6	DOWN
Vitvi08g02230	7.29973	7.41081	3.84179	1.98297e-07	1.06651e-05	NP_001267829.1Copper transporter 1-like	UP
Vitvi14g01473	1.28421	1.28482	3.32736	1.98456e-07	1.06651e-05	XP_002275711.2 transcription factor ICE1	UP
Vitvi17g00936	-2.97096	-2.97112	7.62497	1.98971e-07	1.06651e-05	XP_002279861.1 high-affinity nitrate transporter 3.1	DOWN
Vitvi07g01110	-1.27666	-1.27675	5.7296	1.99484e-07	1.06651e-05	XP_034691630.1serine/threonine-protein kinase MHK isoform X2	DOWN
Vitvi09g00088	-4.36969	-4.40173	0.759936	1.99713e-07	1.06651e-05	XP_002272911.2 serine/threonine-protein kinase At5g01020	DOWN
Vitvi14g00089	1.10801	1.10826	4.21507	2.01815e-07	1.07182e-05	XP_002277733.1 pentatricopeptide repeat-containing protein At4g01990, mitochondrial	UP
Vitvi05g00699	-2.4019	-2.40214	5.7513	2.02117e-07	1.07182e-05	XP_019075639.1 1-aminocyclopropane-1-carboxylate oxidase homolog 1-like	DOWN
Vitvi16g01022	5.7581	5.76766	3.43494	2.02193e-07	1.07182e-05	XP_010662765.1 low-temperature-induced 65 kDa protein isoform X2	UP
Vitvi07g04543	1.69151	1.69184	4.64488	2.06556e-07	1.0879e-05	XP_034689516.1FCS-Like Zinc finger 5-like	UP
Vitvi07g01630	4.20409	4.2197	1.45961	2.06733e-07	1.0879e-05	XP_002284084.1PREDICTED: uncharacterized protein LOC100244040	UP
Vitvi11g04093	0.973739	0.973777	6.53683	2.06735e-07	1.0879e-05	RVW47476.1GTP-binding nuclear protein Ran-3	UP
Vitvi13g01825	-3.21105	-3.21253	3.73531	2.12836e-07	1.11472e-05	XP_002268131.1PREDICTED: uncharacterized protein LOC100261320	DOWN
Vitvi14g01346	3.94582	3.94892	4.08937	2.12862e-07	1.11472e-05	XP_002278098.2 transcription factor MYB59	UP
Vitvi02g01340	-1.69831	-1.69932	2.99594	2.13601e-07	1.11588e-05	NP_001268184.1calcineurin B-like protein 08	DOWN
Vitvi06g01606	1.6233	1.62387	3.72954	2.20379e-07	1.14852e-05	XP_002285673.1PREDICTED: uncharacterized protein LOC100251830	UP
Vitvi10g04292	-4.32034	-4.33453	4.87658	2.22365e-07	1.15387e-05	P43311.1RecName: Full=Polyphenol oxidase, chloroplastic; Short=PPO; AltName: Full=Catechol oxidase; Flags: Precursor	DOWN
Vitvi12g01615	-3.35513	-3.35734	3.43549	2.22899e-07	1.15387e-05	XP_002268564.1 vacuolar iron transporter homolog 4	DOWN
Vitvi13g00250	-1.27382	-1.27633	1.02215	2.23006e-07	1.15387e-05	XP_002284256.1 psbP-like protein 1, chloroplastic	DOWN
Vitvi18g00993	3.20497	3.21888	1.40927	2.24294e-07	1.15735e-05	XP_002281158.1 abscisic acid 8'-hydroxylase 4	UP
Vitvi10g00248	0.961577	0.961859	3.81908	2.24749e-07	1.15735e-05	XP_002270146.2 SNF1-related protein kinase regulatory subunit beta-2	UP
Vitvi02g00039	-2.79782	-2.79913	3.97491	2.25838e-07	1.1602e-05	XP_010658402.1 WRKY transcription factor 22 isoform X2	DOWN
Vitvi14g04505	-2.80785	-2.81409	0.883201	2.31859e-07	1.18626e-05	RVW93559.1putative disease resistance RPP13-like protein 1	DOWN
Vitvi09g01196	-2.65958	-2.66679	1.10314	2.32693e-07	1.18626e-05	XP_010648606.1 pleiotropic drug resistance protein 1	DOWN
Vitvi12g00567	2.78813	2.80966	-0.44868	2.32892e-07	1.18626e-05	XP_010657339.1 transcription factor bHLH117	UP
Vitvi14g01439	1.96138	1.96211	3.64624	2.33105e-07	1.18626e-05	XP_010660653.1 retinoblastoma-related protein-like isoform X1	UP
Vitvi03g00513	-1.59705	-1.59723	5.1351	2.33686e-07	1.18642e-05	XP_002282267.2 methylcrotonoyl-CoA carboxylase beta chain, mitochondrial isoform X1	DOWN
Vitvi15g04497	1.42196	1.42213	5.42476	2.35805e-07	1.19438e-05	XP_034691058.1galactomannan galactosyltransferase 1	UP
Vitvi08g00026	-1.90804	-1.90818	6.12962	2.38105e-07	1.20137e-05	XP_010653101.1 calcium-binding allergen Bet v 3	DOWN
Vitvi08g01547	4.56528	4.57765	1.53189	2.38296e-07	1.20137e-05	XP_002284002.1 embryonic protein DC-8 isoform X1	UP
Vitvi06g00646	1.64408	1.64413	7.52549	2.43083e-07	1.22265e-05	XP_002278391.1 probable pyridoxal 5'-phosphate synthase subunit PDX1	UP
Vitvi14g01067	6.00046	6.74582	-2.1081	2.44968e-07	1.22927e-05	XP_010660384.1 ethylene-responsive transcription factor ERF038-like	UP
Vitvi17g00371	2.40662	2.40685	6.29753	2.47362e-07	1.23841e-05	QDH44603.1leucoanthocyanidin reductase 2	UP
Vitvi12g00298	-4.19226	-4.19335	5.11416	2.50874e-07	1.25309e-05	XP_002274226.1PREDICTED: uncharacterized protein LOC100248895	DOWN
Vitvi16g00034	2.28711	2.28737	5.48393	2.515e-07	1.25333e-05	XP_002265200.1 probable folate-biopterin transporter 7	UP
Vitvi19g00538	1.13395	1.13456	3.08316	2.62077e-07	1.30303e-05	XP_003634715.1 1,4-alpha-glucan-branching enzyme 3, chloroplastic/amyloplastic	UP
Vitvi19g00554	-3.47185	-3.49626	-0.254871	2.62884e-07	1.30405e-05	XP_002278160.2PREDICTED: uncharacterized protein LOC100257237	DOWN
Vitvi02g00145	1.88469	1.88477	7.13227	2.64119e-07	1.30718e-05	XP_010659344.1 UDP-glucose 4-epimerase GEPI48	UP
Vitvi12g02292	-5.76386	-5.82269	0.56171	2.68561e-07	1.32613e-05	XP_002277927.2 trans-resveratrol di-O-methyltransferase	DOWN
Vitvi19g00443	-1.00297	-1.00317	4.37978	2.7258e-07	1.3429e-05	XP_002281703.1 GTPase-activating protein GYP7	DOWN
Vitvi13g00124	2.84323	2.89292	-1.93621	2.78661e-07	1.36975e-05	RVX03088.1B2 protein	UP
Vitvi08g01232	-0.945068	-0.945161	5.41989	2.79416e-07	1.37034e-05	XP_019077454.1 probable E3 ubiquitin-protein ligase RHC2A	DOWN
Vitvi18g02758	1.95475	1.95547	4.05945	2.81774e-07	1.37878e-05	XP_019072211.1 glucose-1-phosphate adenylyltransferase large subunit 1 isoform X2	UP
Vitvi04g02063	-3.20823	-3.21339	1.7967	2.88938e-07	1.41064e-05	XP_002278780.1 photosystem I reaction center subunit XI, chloroplastic	DOWN
Vitvi11g00521	3.22479	3.26187	-0.873501	2.94071e-07	1.43247e-05	XP_002282469.2PREDICTED: uncharacterized protein LOC100261097 isoform X1	UP
Vitvi19g00275	-1.39217	-1.39249	4.70198	3.07565e-07	1.49484e-05	XP_019073031.1PREDICTED: uncharacterized protein LOC100264154	DOWN
Vitvi08g00193	1.77513	1.77545	5.73917	3.09717e-07	1.50073e-05	XP_002266956.1 protein QUIRKY	UP
Vitvi08g01578	6.41802	6.67636	0.71534	3.10167e-07	1.50073e-05	XP_010654003.1 RING-H2 finger protein ATL52-like	UP
Vitvi18g00177	2.21959	2.21963	8.06974	3.11289e-07	1.5028e-05	XP_002285895.1 probable nucleoredoxin 2 isoform X1	UP
Vitvi10g00644	2.01694	2.01727	5.00183	3.14705e-07	1.51591e-05	XP_034697463.1probable LRR receptor-like serine/threonine-protein kinase At1g07650 isoform X2	UP
Vitvi18g00802	-4.45191	-4.4821	0.564148	3.17738e-07	1.52712e-05	QHQ96757.1calmodulin-like protein 52	DOWN
Vitvi00g04371	2.44898	2.45086	3.23517	3.30273e-07	1.58385e-05	XP_002281348.1 putative 12-oxophytodienoate reductase 11	UP
Vitvi09g00524	5.12845	5.15312	2.33056	3.41162e-07	1.63245e-05	XP_002285360.1 late embryogenesis abundant protein 1	UP
Vitvi18g00656	-1.91343	-1.91429	3.06443	3.43499e-07	1.64e-05	XP_002285345.1PREDICTED: uncharacterized protein LOC100259057	DOWN
Vitvi03g00040	-2.70523	-2.70591	5.4661	3.48578e-07	1.66058e-05	XP_002275191.1 cytochrome P450 84A1	DOWN
Vitvi09g01299	2.28386	2.29148	0.669096	3.56231e-07	1.69331e-05	XP_002273607.2 receptor-like protein kinase	UP
Vitvi11g00442	3.56008	3.57391	1.44738	3.64048e-07	1.72667e-05	XP_002281900.1PREDICTED: uncharacterized protein LOC100259374	UP
Vitvi17g00514	-1.63558	-1.6361	3.85375	3.65749e-07	1.73095e-05	XP_010663426.1 HIPL1 protein isoform X1	DOWN
Vitvi10g01888	1.30982	1.31008	4.42391	3.68701e-07	1.74111e-05	RVW89964.1 Auxilin-related protein 2	UP
Vitvi02g00013	1.51119	1.51172	3.76424	3.76603e-07	1.77274e-05	XP_002279473.1 E3 ubiquitin-protein ligase RHA1B	UP
Vitvi05g00277	1.04216	1.04244	3.90762	3.77038e-07	1.77274e-05	XP_002270713.1 rhomboid-like protein 14, mitochondrial	UP
Vitvi12g02041	-1.89506	-1.89762	2.1216	3.83533e-07	1.79936e-05	XP_002264097.1PREDICTED: uncharacterized protein LOC100255705	DOWN
Vitvi08g01427	-1.46828	-1.46978	2.18505	3.95114e-07	1.84776e-05	XP_010654113.1PREDICTED: uncharacterized protein LOC104880155	DOWN
Vitvi07g01323	-1.26098	-1.26105	5.99285	3.95558e-07	1.84776e-05	XP_002264172.2 serine/threonine-protein kinase SRK2I isoform X1	DOWN
Vitvi02g00345	-3.88853	-3.8946	3.03641	3.97232e-07	1.85158e-05	XP_002269437.1 protein LURP-one-related 4	DOWN
Vitvi14g04651	1.26198	1.26242	4.03002	3.98965e-07	1.85566e-05	XP_019080826.1 proline-, glutamic acid- and leucine-rich protein 1	UP
Vitvi06g00590	2.04225	2.04271	5.40292	4.03394e-07	1.87223e-05	XP_010650936.1 protein NRT1/ PTR FAMILY 8.1	UP
Vitvi07g00256	-3.96759	-4.04378	-0.762342	4.04797e-07	1.87472e-05	XP_002267962.1 glutaredoxin-C11	DOWN
Vitvi09g01493	-3.56301	-3.56997	1.94468	4.12027e-07	1.90413e-05	XP_034695831.1FCS-Like Zinc finger 17-like	DOWN
Vitvi10g00551	-1.78834	-1.78859	4.99749	4.13955e-07	1.90896e-05	XP_003632985.1 GDSL esterase/lipase At5g45920	DOWN
Vitvi01g00277	2.20431	2.2044	6.86191	4.20053e-07	1.93296e-05	RVW45506.1Protein NRT1/ PTR family 3.1	UP
Vitvi08g01056	4.20542	4.22902	1.15412	4.26153e-07	1.95687e-05	XP_002275360.2 MLO-like protein 3	UP
Vitvi03g00533	1.60383	1.60389	6.92832	4.27686e-07	1.95975e-05	XP_002285103.1 abscisate beta-glucosyltransferase	UP
Vitvi07g01529	-4.8914	-4.93999	0.407098	4.46583e-07	2.04201e-05	RVW17901.1Transcription factor bHLH25	DOWN
Vitvi02g01224	2.07262	2.07323	4.37709	4.5801e-07	2.08984e-05	XP_002274370.1 protein NUCLEAR FUSION DEFECTIVE 4	UP
Vitvi05g01621	1.41885	1.41894	6.46742	4.5998e-07	2.09441e-05	XP_002274708.2 stearoyl-[acyl-carrier-protein] 9-desaturase, chloroplastic	UP
Vitvi11g00965	0.788888	0.788967	5.40092	4.66857e-07	2.11728e-05	XP_002264416.2 cyclic nucleotide-gated ion channel 17	UP
Vitvi01g00477	2.02743	2.02755	6.80106	4.66962e-07	2.11728e-05	XP_002284879.1 cysteine-rich repeat secretory protein 12	UP
Vitvi16g01167	3.31194	3.31324	4.3091	4.68955e-07	2.12187e-05	XP_002275726.1 G-type lectin S-receptor-like serine/threonine-protein kinase At5g24080 isoform X1	UP
Vitvi08g02344	4.52202	4.54765	1.92053	4.72695e-07	2.13433e-05	XP_002279220.1 11 kDa late embryogenesis abundant protein	UP
Vitvi04g00747	1.57344	1.57357	6.08404	4.7664e-07	2.1418e-05	XP_010648844.1 probable sarcosine oxidase	UP
Vitvi07g00190	1.59602	1.59616	5.98978	4.77177e-07	2.1418e-05	XP_034691696.1RNA demethylase ALKBH10B-like	UP
Vitvi03g00456	-3.31844	-3.32173	3.15257	4.7732e-07	2.1418e-05	XP_002281824.1 peroxidase 10 isoform X1	DOWN
Vitvi09g01246	2.05675	2.05897	2.6597	4.78639e-07	2.14327e-05	XP_010655128.1 serine/threonine-protein kinase BLUS1 isoform X1	UP
Vitvi08g04091	-2.94649	-2.94975	3.12781	4.80429e-07	2.14684e-05	XP_034693063.1PHD finger-like domain-containing protein 5A isoform X1	DOWN
Vitvi16g01411	1.57409	1.57431	5.58833	4.89696e-07	2.18374e-05	XP_010662856.1 pentatricopeptide repeat-containing protein At3g49240	UP
Vitvi10g01798	-2.65042	-2.65253	3.2944	4.9291e-07	2.19355e-05	RVW31892.1 Precursor of CEP14	DOWN
Vitvi16g00707	-1.63611	-1.63833	1.47446	4.96158e-07	2.19439e-05	XP_002266174.1 protein PAM68, chloroplastic	DOWN
Vitvi05g00963	3.6647	3.68101	0.542641	4.96342e-07	2.19439e-05	XP_002283185.1 9-cis-epoxycarotenoid dioxygenase NCED6, chloroplastic	UP
Vitvi08g01043	-1.34621	-1.34642	5.41421	4.96468e-07	2.19439e-05	XP_002280929.2PREDICTED: uncharacterized protein LOC100265508	DOWN
Vitvi03g01419	-1.50016	-1.50028	5.97569	4.97158e-07	2.19439e-05	XP_010646465.1 serine/threonine-protein kinase STY46 isoform X1	DOWN
Vitvi18g01248	-2.59953	-2.5998	5.16206	5.04989e-07	2.22442e-05	XP_002263121.1 pathogen-related protein isoform X1	DOWN
Vitvi19g00241	1.47757	1.47861	3.05079	5.1309e-07	2.25395e-05	XP_002282230.1 pentatricopeptide repeat-containing protein At4g21705, mitochondrial	UP
Vitvi04g00190	-3.80165	-3.80785	2.74806	5.13776e-07	2.25395e-05	XP_002280370.1 ethylene-responsive transcription factor ERF017	DOWN
Vitvi13g02435	-1.32119	-1.32209	2.60188	5.19238e-07	2.27329e-05	XP_002269174.2PREDICTED: uncharacterized protein LOC100263584	DOWN
Vitvi14g01540	-1.47348	-1.4739	4.40908	5.21426e-07	2.27826e-05	XP_002274054.1 probable methyltransferase At1g27930	DOWN
Vitvi19g04192	-3.04649	-3.06453	0.847234	5.25463e-07	2.29127e-05	XP_019072657.1 G-type lectin S-receptor-like serine/threonine-protein kinase At4g27290 isoform X1	DOWN
Vitvi18g04444	-5.51044	-5.9818	-1.65582	5.313e-07	2.31054e-05	XP_002263602.1 laccase-15	DOWN
Vitvi17g00732	-2.08199	-2.08287	4.00806	5.32017e-07	2.31054e-05	XP_002283787.2 two-component response regulator ARR5	DOWN
Vitvi05g00576	1.44995	1.45001	7.76693	5.33168e-07	2.31089e-05	XP_002283572.1 ATP sulfurylase 1, chloroplastic	UP
Vitvi07g02183	4.10259	4.10605	3.91413	5.42825e-07	2.34804e-05	ABE98259.1 KUP1	UP
Vitvi08g01630	1.02724	1.02738	5.36714	5.44666e-07	2.3513e-05	XP_002266581.2 pentatricopeptide repeat-containing protein At1g80270, mitochondrial	UP
Vitvi04g00552	-3.462	-3.46478	3.39679	5.47337e-07	2.35813e-05	XP_002283077.1 flotillin-like protein 4	DOWN
Vitvi09g04503	-1.76019	-1.76151	3.06551	5.49206e-07	2.36148e-05	---NA---	DOWN
Vitvi07g04495	-5.35588	-5.48521	-0.274944	5.65354e-07	2.42609e-05	CAN82712.1hypothetical protein VITISV_030452	DOWN
Vitvi16g01958	1.61994	1.62044	4.2247	5.75303e-07	2.46389e-05	XP_010662651.1 cell division control protein 48 isoform X1	UP
Vitvi10g02212	-3.15955	-3.16251	2.22945	5.77117e-07	2.46678e-05	XP_002275624.1 oxygen-evolving enhancer protein 3, chloroplastic	DOWN
Vitvi05g00271	2.01726	2.02139	1.45055	5.90318e-07	2.51822e-05	XP_002275515.1 auxin-responsive protein IAA31	UP
Vitvi14g00562	-2.11426	-2.11491	4.19677	5.95972e-07	2.53734e-05	XP_002268590.2 transcription factor bHLH104	DOWN
Vitvi08g01095	1.10503	1.10523	4.81767	5.97262e-07	2.53784e-05	XP_002277967.1 protein SLOW GREEN 1, chloroplastic	UP
Vitvi08g00048	-3.12226	-3.12255	6.35691	5.99251e-07	2.54129e-05	XP_003632548.1 probable LRR receptor-like serine/threonine-protein kinase At1g06840 isoform X2	DOWN
Vitvi15g00919	1.73945	1.74024	3.10007	6.02305e-07	2.54925e-05	XP_002262754.1PREDICTED: uncharacterized protein LOC100250645	UP
Vitvi07g01614	-2.96586	-2.96599	7.47664	6.04789e-07	2.55232e-05	XP_002284278.1 peroxidase 73	DOWN
Vitvi02g04136	2.23337	2.23478	2.80119	6.07407e-07	2.55232e-05	RVX15421.1Primary amine oxidase	UP
Vitvi08g01390	-1.4911	-1.49149	4.0235	6.08276e-07	2.55232e-05	XP_010654134.1 lipid droplet-associated hydrolase isoform X1	DOWN
Vitvi01g00580	5.25512	5.38574	0.248074	6.08921e-07	2.55232e-05	XP_002281940.2 very-long-chain 3-oxoacyl-CoA reductase 1	UP
Vitvi03g00645	-2.74036	-2.74318	2.15405	6.08931e-07	2.55232e-05	XP_003631687.1PREDICTED: uncharacterized protein LOC100854891	DOWN
Vitvi14g00500	-2.84018	-2.85121	0.816327	6.14645e-07	2.57129e-05	KAB2049608.1hypothetical protein ES319_A13G188600v1	DOWN
Vitvi11g00764	-3.58767	-3.69742	-1.35113	6.16963e-07	2.576e-05	XP_002274094.4 MDIS1-interacting receptor like kinase 2	DOWN
Vitvi03g04139	-3.86919	-3.91103	-1.00894	6.1967e-07	2.58231e-05	XP_034681205.1cytochrome P450 CYP82H23-like	DOWN
Vitvi06g00497	1.24894	1.2501	2.71844	6.22859e-07	2.59062e-05	XP_002280733.1PREDICTED: uncharacterized protein LOC100255385	UP
Vitvi18g00326	-2.38167	-2.3818	8.78127	6.28453e-07	2.60886e-05	RVX22523.1Nitrate reductase	DOWN
Vitvi05g01733	-2.89671	-2.89769	4.38159	6.35737e-07	2.63391e-05	XP_002285193.1 myb-related protein Myb4	DOWN
Vitvi07g02309	-1.71739	-1.71889	2.24567	6.36923e-07	2.63391e-05	XP_002266424.1 photosystem I reaction center subunit IV B, chloroplastic	DOWN
Vitvi05g00621	-1.64476	-1.64631	2.05692	6.38779e-07	2.63655e-05	XP_002280020.1 photosynthetic NDH subunit of subcomplex B 5, chloroplastic	DOWN
Vitvi17g00083	1.79171	1.79372	2.23063	6.55458e-07	2.70024e-05	XP_002280344.2 recQ-mediated genome instability protein 1	UP
Vitvi01g01919	-4.72145	-4.81163	-0.602091	6.58593e-07	2.708e-05	CBI27093.3unnamed protein product, partial	DOWN
Vitvi11g00146	-2.99315	-2.99864	2.48406	6.62286e-07	2.71801e-05	XP_010656168.1 disease resistance protein RPS2 isoform X2	DOWN
Vitvi16g04437	1.54018	1.5404	4.83614	6.77407e-07	2.7748e-05	RVW72288.1Plastidial pyruvate kinase 4, chloroplastic	UP
Vitvi04g00161	-1.71557	-1.71594	4.54953	6.86823e-07	2.80275e-05	XP_002279960.1 cytokinin dehydrogenase 7	DOWN
Vitvi18g01104	-1.2272	-1.22825	2.53692	6.87971e-07	2.80275e-05	XP_002276528.2 protein disulfide-isomerase LQY1, chloroplastic	DOWN
Vitvi06g00163	5.04231	5.04611	6.01662	6.88118e-07	2.80275e-05	XP_010651281.1PREDICTED: uncharacterized protein LOC100253550	UP
Vitvi14g02866	-3.79777	-3.79978	3.43282	6.89786e-07	2.80426e-05	XP_010660387.1PREDICTED: uncharacterized protein LOC104881559	DOWN
Vitvi07g04611	-1.35922	-1.35931	6.26322	6.93562e-07	2.81433e-05	XP_034690400.1nucleobase-ascorbate transporter 11 isoform X1	DOWN
Vitvi06g00336	-1.53327	-1.53372	3.83155	7.04256e-07	2.85237e-05	XP_002282070.1 LOB domain-containing protein 1	DOWN
Vitvi07g04728	-3.47093	-3.5087	-1.08852	7.09265e-07	2.86729e-05	XP_034691355.1 L-ascorbate oxidase-like	DOWN
Vitvi01g00244	-2.92996	-2.9301	7.41408	7.28618e-07	2.94003e-05	XP_002281709.2 AP2/ERF and B3 domain-containing transcription factor RAV1	DOWN
Vitvi11g00165	-2.78129	-2.7838	2.6007	7.30626e-07	2.94264e-05	XP_002279486.2 putative transcription factor bHLH041	DOWN
Vitvi17g00897	0.972839	0.972935	5.75376	7.458e-07	2.99536e-05	XP_010663105.1 ARM REPEAT PROTEIN INTERACTING WITH ABF2	UP
Vitvi06g01602	-3.83047	-3.86095	1.39617	7.46487e-07	2.99536e-05	XP_002285678.1 dirigent protein 7	DOWN
Vitvi05g00733	-3.39148	-3.39254	4.45367	7.54315e-07	3.02117e-05	XP_010650086.1 inorganic phosphate transporter 1-4-like	DOWN
Vitvi02g01341	2.50189	2.50218	6.08123	7.59744e-07	3.03729e-05	XP_002265126.1 cellulose synthase-like protein G3	UP
Vitvi04g00391	-1.69556	-1.69566	6.45216	7.69384e-07	3.07015e-05	XP_003631831.1 potassium channel KAT3	DOWN
Vitvi14g01763	6.9342	6.96632	3.7281	7.70833e-07	3.07027e-05	XP_002277957.1 carbonic anhydrase 2 isoform X1	UP
Vitvi02g01778	6.0768	6.22822	0.962236	7.84718e-07	3.11983e-05	XP_003631370.1 oleosin 1	UP
Vitvi15g01005	-2.20914	-2.21501	-0.03109	7.91469e-07	3.1409e-05	RVX09923.1putative anthocyanidin reductase	DOWN
Vitvi02g00460	-2.54491	-2.55205	0.699437	8.01061e-07	3.17314e-05	XP_002281385.1 protein LITTLE ZIPPER 1 isoform X2	DOWN
Vitvi19g00641	1.78701	1.78765	3.96695	8.0473e-07	3.18185e-05	XP_003634755.2 ABC transporter C family member 3	UP
Vitvi16g00890	2.89983	2.90205	4.10982	8.196e-07	3.23473e-05	NP_001267911.1gibberellin 20-oxidase	UP
Vitvi10g04388	3.25222	3.29071	-0.645644	8.22487e-07	3.24021e-05	XP_019078304.1 alpha,alpha-trehalose-phosphate synthase [UDP-forming] 1	UP
Vitvi07g00420	-2.47219	-2.47675	1.77731	8.27133e-07	3.25259e-05	XP_002270718.2PREDICTED: uncharacterized protein LOC100267467	DOWN
Vitvi01g00482	-1.85524	-1.85599	3.41807	8.45965e-07	3.3206e-05	RVW20072.1Zinc finger protein VAR3, chloroplastic	DOWN
Vitvi03g00015	2.83513	2.84332	2.42896	8.52498e-07	3.33595e-05	XP_002274392.1 purple acid phosphatase	UP
Vitvi18g01105	-0.985764	-0.985836	6.08415	8.52959e-07	3.33595e-05	XP_002276474.1 putative HVA22-like protein g isoform X1	DOWN
Vitvi07g00869	-2.51441	-2.51526	3.68282	8.57629e-07	3.34816e-05	XP_002264445.1 cytokinin dehydrogenase 3 isoform X2	DOWN
Vitvi13g02488	-2.59014	-2.59428	2.11634	8.68716e-07	3.38533e-05	XP_002277909.1 photosystem II 5 kDa protein, chloroplastic	DOWN
Vitvi18g02973	1.92474	1.92479	9.17852	8.7415e-07	3.40038e-05	XP_002265590.2 abscisic stress-ripening protein 2	UP
Vitvi13g02104	-1.93494	-1.93682	1.93434	8.87559e-07	3.44634e-05	XP_002264646.1 IQ domain-containing protein IQM3 isoform X1	DOWN
Vitvi18g02637	-2.35605	-2.35947	0.89866	8.93706e-07	3.46399e-05	XP_010664491.1PREDICTED: uncharacterized protein LOC104882520	DOWN
Vitvi13g02120	-4.17617	-4.18304	2.5237	9.00515e-07	3.48414e-05	XP_010658799.1 GDSL esterase/lipase At5g03610	DOWN
Vitvi16g01150	2.14934	2.14945	6.98951	9.10974e-07	3.51831e-05	XP_002276981.1 UDP-glycosyltransferase 88B1-like	UP
Vitvi08g01016	-5.70781	-5.86387	0.00460919	9.3778e-07	3.61539e-05	RVW80229.1Auxin-responsive protein SAUR50	DOWN
Vitvi19g00405	-3.79754	-3.79851	4.77711	9.43523e-07	3.63105e-05	XP_002280066.1 thioredoxin-like protein CXXS1	DOWN
Vitvi02g00831	-1.10881	-1.10889	5.76749	9.48555e-07	3.64171e-05	XP_002275808.1 phosphomevalonate kinase isoform X1	DOWN
Vitvi13g00646	1.2865	1.28662	5.90444	9.4966e-07	3.64171e-05	XP_002270908.1 vacuolar amino acid transporter 1	UP
Vitvi14g03041	-4.81602	-4.86684	0.207679	9.57106e-07	3.65764e-05	XP_002275823.3 AAA-ATPase ASD, mitochondrial	DOWN
Vitvi04g01592	1.51983	1.52111	2.94059	9.57197e-07	3.65764e-05	XP_002272192.1PREDICTED: uncharacterized protein LOC100259153	UP
Vitvi04g02298	3.70545	3.71819	1.24333	9.59897e-07	3.66149e-05	XP_019074229.1PREDICTED: uncharacterized protein LOC100853799	UP
Vitvi12g00711	-1.02178	-1.02243	2.90018	9.70539e-07	3.69557e-05	XP_002268887.1 glucose-6-phosphate 1-dehydrogenase, chloroplastic	DOWN
Vitvi09g02088	3.63852	3.66349	0.119666	9.87928e-07	3.75517e-05	ACS15223.1 CcmFN	UP
Vitvi02g00650	1.69487	1.69509	5.31235	9.90672e-07	3.75899e-05	XP_002281714.1 haloacid dehalogenase-like hydrolase domain-containing protein Sgpp isoform X2	UP
Vitvi03g00535	-1.14718	-1.14738	4.49895	9.9696e-07	3.77623e-05	XP_002285113.1 protein IRX15-LIKE-like	DOWN
Vitvi06g00676	-1.04253	-1.04273	4.64489	9.99e-07	3.77734e-05	XP_002276394.1 6-phosphofructo-2-kinase/fructose-2,6-bisphosphatase	DOWN
Vitvi04g01696	-1.5048	-1.50494	6.05653	1.00549e-06	3.79278e-05	XP_010649367.1 scarecrow-like protein 1	DOWN
Vitvi05g00736	2.20468	2.20496	5.60542	1.00659e-06	3.79278e-05	XP_002285162.1 phosphoenolpyruvate carboxylase kinase 1	UP
Vitvi08g01788	1.22546	1.22555	6.2365	1.0085e-06	3.79336e-05	XP_010653854.1 rRNA biogenesis protein RRP5	UP
Vitvi13g00516	1.23127	1.23155	4.47059	1.04506e-06	3.92404e-05	XP_002279465.1 formin-1	UP
Vitvi03g04375	-3.27557	-3.27901	3.76217	1.05781e-06	3.96505e-05	CBI32927.3unnamed protein product, partial	DOWN
Vitvi10g01832	-1.68841	-1.69129	0.720191	1.06157e-06	3.9707e-05	CBI30798.3unnamed protein product, partial	DOWN
Vitvi11g04344	-1.1597	-1.15986	4.79037	1.06299e-06	3.9707e-05	XP_019078596.1PREDICTED: uncharacterized protein LOC100252969 isoform X1	DOWN
Vitvi13g00168	-5.33542	-5.35256	2.02836	1.07838e-06	4.02125e-05	XP_034703642.1tryptophan N-monooxygenase CYP79A68-like	DOWN
Vitvi07g00413	-1.6451	-1.64524	5.82159	1.09509e-06	4.07653e-05	XP_002276485.1 bZIP transcription factor 53	DOWN
Vitvi07g00298	5.56107	5.58359	3.06827	1.12071e-06	4.15798e-05	XP_002263702.1 translocator protein homolog	UP
Vitvi13g00385	-2.44398	-2.44487	5.22233	1.12082e-06	4.15798e-05	XP_019079452.1 cucumisin isoform X1	DOWN
Vitvi13g00030	-1.84597	-1.84738	2.2253	1.12582e-06	4.16939e-05	XP_002271449.1 protein yippee-like isoform X2	DOWN
Vitvi18g00525	3.56158	3.56804	3.44508	1.13046e-06	4.17941e-05	XP_010664415.1 protein NETWORKED 2A	UP
Vitvi03g00088	1.36153	1.36176	4.75872	1.13657e-06	4.19485e-05	XP_002276670.1 probable alkaline/neutral invertase B	UP
Vitvi02g01780	-2.80516	-2.8053	7.3607	1.14119e-06	4.20331e-05	XP_002270581.2 ethylene-responsive transcription factor 2	DOWN
Vitvi03g01254	-2.04503	-2.04511	6.76629	1.14275e-06	4.20331e-05	XP_002266806.1 VQ motif-containing protein 22	DOWN
Vitvi05g04174	-3.31718	-3.33277	1.83687	1.15541e-06	4.24264e-05	RVW67091.11-aminocyclopropane-1-carboxylate oxidase-like 1	DOWN
Vitvi01g00919	0.985756	0.986538	2.42174	1.19045e-06	4.36389e-05	XP_003631282.1 putative pentatricopeptide repeat-containing protein At5g40405	UP
Vitvi04g00438	1.16397	1.16412	5.47207	1.19798e-06	4.38408e-05	XP_002282428.2 probable 1-deoxy-D-xylulose-5-phosphate synthase, chloroplastic	UP
Vitvi12g01617	-3.82588	-3.86115	-0.174173	1.21643e-06	4.43733e-05	XP_002268474.1 vacuolar iron transporter homolog 4	DOWN
Vitvi17g00534	-1.99731	-1.99788	4.61997	1.21663e-06	4.43733e-05	XP_002271173.1 (-)-isopiperitenol/(-)-carveol dehydrogenase, mitochondrial	DOWN
Vitvi05g01480	-1.47958	-1.47974	5.37499	1.22525e-06	4.46124e-05	XP_002264228.1 histidine protein methyltransferase 1 homolog	DOWN
Vitvi18g01579	4.77691	4.79941	1.72027	1.22944e-06	4.46547e-05	XP_002264483.1 cytochrome P450 78A7	UP
Vitvi19g04387	5.89167	5.95675	2.65226	1.23054e-06	4.46547e-05	RVW78213.1Cytochrome P450 CYP72A219	UP
Vitvi12g02006	-1.24194	-1.24205	5.72046	1.24051e-06	4.49408e-05	XP_010658023.1 transcription factor TCP8	DOWN
Vitvi13g01813	-2.43798	-2.43819	5.47144	1.27756e-06	4.62059e-05	XP_019079673.1 putative disease resistance protein At3g14460	DOWN
Vitvi04g04348	-1.93102	-1.93219	3.27446	1.28832e-06	4.64686e-05	XP_003631904.1PREDICTED: uncharacterized protein LOC100254788	DOWN
Vitvi01g02132	-2.29361	-2.29394	5.6613	1.28912e-06	4.64686e-05	RVW68227.1Glutathione S-transferase U10	DOWN
Vitvi13g00577	-1.31599	-1.31615	5.13137	1.29252e-06	4.65134e-05	XP_002276217.1 tetraspanin-6	DOWN
Vitvi03g04167	-2.06128	-2.06298	2.39365	1.30295e-06	4.68108e-05	XP_019074651.1 salicylic acid-binding protein 2	DOWN
Vitvi06g01269	-0.911437	-0.911689	3.89921	1.30578e-06	4.68284e-05	XP_010651832.1 magnesium-chelatase subunit ChlD, chloroplastic	DOWN
Vitvi02g00208	-1.47557	-1.47604	3.7934	1.3095e-06	4.68284e-05	XP_002280984.1 protein yippee-like At4g27745	DOWN
Vitvi18g01299	1.67049	1.67059	6.50381	1.30993e-06	4.68284e-05	XP_002266398.1 serine decarboxylase	UP
Vitvi09g00275	-3.45571	-3.45618	5.39053	1.3156e-06	4.69533e-05	XP_002283537.2PREDICTED: uncharacterized protein LOC100249745	DOWN
Vitvi07g04610	-0.963844	-0.964426	2.83115	1.32509e-06	4.72141e-05	XP_002270761.2 protein SKIP34	DOWN
Vitvi08g02401	-2.69937	-2.70025	4.2427	1.32811e-06	4.7244e-05	CAA2967623.1Hypothetical predicted protein	DOWN
Vitvi09g04185	-1.12944	-1.12979	3.53161	1.33485e-06	4.73722e-05	CBI36317.3unnamed protein product, partial	DOWN
Vitvi06g04084	-7.61478	-7.83158	2.762	1.33609e-06	4.73722e-05	XP_002285296.1 kiwellin-like	DOWN
Vitvi13g04786	-1.74023	-1.74061	4.63491	1.34925e-06	4.7698e-05	XP_010659595.1 putative disease resistance RPP13-like protein 1 isoform X1	DOWN
Vitvi03g04144	-3.76116	-3.818	-0.720814	1.34969e-06	4.7698e-05	RVW61267.1Cytochrome P450 82C2	DOWN
Vitvi07g00441	-4.64451	-4.67792	0.0773914	1.35433e-06	4.77098e-05	XP_002271508.1 probable glycerol-3-phosphate acyltransferase 3	DOWN
Vitvi01g00541	-2.97291	-2.97425	5.33965	1.35444e-06	4.77098e-05	XP_002281659.1 type IV inositol polyphosphate 5-phosphatase 9 isoform X1	DOWN
Vitvi15g00642	-3.0189	-3.02274	2.15012	1.39181e-06	4.89463e-05	XP_002275629.2 transcription factor UNE10	DOWN
Vitvi04g01715	1.01784	1.01915	1.37562	1.40268e-06	4.92485e-05	XP_002267516.1 histone deacetylase 14 isoform X1	UP
Vitvi13g04617	-1.95512	-1.95774	2.23411	1.42969e-06	5.01155e-05	RVX15600.1hypothetical protein CK203_009322	DOWN
Vitvi12g00641	3.03303	3.06079	-0.452424	1.44666e-06	5.06285e-05	RVW95108.1External alternative NAD(P)H-ubiquinone oxidoreductase B3, mitochondrial	UP
Vitvi18g04023	-2.34814	-2.35433	1.21775	1.45346e-06	5.07841e-05	CAN78952.1hypothetical protein VITISV_031986	DOWN
Vitvi08g01150	-1.88807	-1.88975	1.94418	1.46219e-06	5.10067e-05	XP_010653453.1PREDICTED: uncharacterized protein LOC100853790	DOWN
Vitvi04g04420	3.86915	3.96801	-1.6827	1.4862e-06	5.17609e-05	XP_003635390.1PREDICTED: uncharacterized protein LOC100854626	UP
Vitvi02g00194	1.28297	1.28402	2.57472	1.49201e-06	5.18797e-05	RVW14862.1Methyltransferase-like protein 17, mitochondrial	UP
Vitvi05g01347	1.33562	1.33589	4.67742	1.49526e-06	5.1888e-05	XP_002267391.1 15-cis-zeta-carotene isomerase, chloroplastic	UP
Vitvi10g02302	-1.973	-1.97365	2.56085	1.49705e-06	5.1888e-05	RVW33574.1Subtilisin-like protease SBT5.3	DOWN
Vitvi11g00156	-3.45988	-3.4615	4.00182	1.51163e-06	5.23098e-05	XP_002279373.1 IQ domain-containing protein IQM1	DOWN
Vitvi17g00085	3.10138	3.10193	5.14061	1.5276e-06	5.26476e-05	XP_002284092.1 HVA22-like protein e	UP
Vitvi05g01353	-4.37367	-4.41057	1.94723	1.52801e-06	5.26476e-05	XP_003632058.1 probable pectinesterase/pectinesterase inhibitor 35	DOWN
Vitvi17g00918	1.49025	1.49435	1.0674	1.5287e-06	5.26476e-05	XP_002277458.1 pentatricopeptide repeat-containing protein At1g08070, chloroplastic	UP
Vitvi11g00584	1.56874	1.56878	7.44572	1.53383e-06	5.27405e-05	XP_002268417.1PREDICTED: uncharacterized protein LOC100267143	UP
Vitvi14g02444	1.35463	1.35464	8.90269	1.54236e-06	5.29495e-05	XP_010659744.1 S-adenosylmethionine synthase 4	UP
Vitvi01g01849	-2.88967	-2.8974	1.84293	1.54643e-06	5.30052e-05	XP_002275080.2 disease resistance protein RPM1-like	DOWN
Vitvi13g01823	-2.228	-2.2286	4.79561	1.55125e-06	5.3086e-05	XP_002268178.1 homeobox-leucine zipper protein HOX11	DOWN
Vitvi07g00676	1.76431	1.76639	1.98174	1.56488e-06	5.34681e-05	XP_002273136.1 cysteine-rich repeat secretory protein 3 isoform X1	UP
Vitvi00g04787	1.7193	1.72231	1.85146	1.58705e-06	5.41295e-05	RVX23167.1Linamarin synthase 2	UP
Vitvi14g01051	-3.1695	-3.19631	1.15621	1.58925e-06	5.41295e-05	XP_034707990.1loganic acid O-methyltransferase-like	DOWN
Vitvi00g04362	-3.24031	-3.24136	4.58253	1.60638e-06	5.45456e-05	XP_034711793.1stilbene synthase 2-like	DOWN
Vitvi04g00182	-2.02405	-2.03735	-0.000764494	1.60651e-06	5.45456e-05	XP_002280210.1PREDICTED: uncharacterized protein LOC100257698	DOWN
Vitvi06g01536	1.51687	1.51773	3.24508	1.63683e-06	5.54881e-05	XP_002272914.2 NAC domain-containing protein 40 isoform X1	UP
Vitvi09g00343	-3.11755	-3.12481	3.49418	1.63999e-06	5.55081e-05	XP_002279160.3 protein PLANT CADMIUM RESISTANCE 8 isoform X1	DOWN
Vitvi17g04218	2.95305	2.96064	1.25403	1.68621e-06	5.69471e-05	RVW52795.1Serine/threonine-protein kinase AtPK2/AtPK19	UP
Vitvi13g00369	-4.11565	-4.13675	1.30434	1.68777e-06	5.69471e-05	XP_019079559.1 cucumisin	DOWN
Vitvi19g04260	1.60632	1.60662	4.90619	1.70877e-06	5.75161e-05	XP_019072649.1 ABC transporter C family member 3 isoform X4	UP
Vitvi07g00278	-2.87836	-2.88087	3.68686	1.71206e-06	5.75161e-05	XP_010652026.1 protein SRC2-like	DOWN
Vitvi08g01117	2.06369	2.0649	3.54761	1.71505e-06	5.75161e-05	RVW39751.1Protein aluminum sensitive 3	UP
Vitvi07g01777	3.15501	3.1552	6.84701	1.71527e-06	5.75161e-05	XP_010652823.1 inositol-3-phosphate synthase	UP
Vitvi08g00187	-0.7489	-0.748941	6.3317	1.71852e-06	5.75357e-05	XP_002266162.1 syntaxin-132	DOWN
Vitvi04g00178	1.33925	1.33935	5.74785	1.7226e-06	5.75832e-05	RVW52276.1 2-hydroxy-6-oxononadienedioate/2-hydroxy-6-oxononatrienedioate hydrolase	UP
Vitvi05g00518	1.52433	1.52754	1.82701	1.73672e-06	5.79659e-05	XP_002278762.1 pentatricopeptide repeat-containing protein At4g14820	UP
Vitvi01g01967	2.30274	2.31485	-0.370209	1.73953e-06	5.797e-05	XP_010660511.1PREDICTED: uncharacterized protein LOC104881607 isoform X1	UP
Vitvi19g02286	-2.6734	-2.67666	3.37185	1.76089e-06	5.85917e-05	XP_010644912.1 feruloyl CoA ortho-hydroxylase 1	DOWN
Vitvi08g02345	1.06031	1.06032	8.71636	1.79374e-06	5.9593e-05	XP_002279239.1 delta(12)-fatty-acid desaturase FAD2	UP
Vitvi15g04287	-1.75876	-1.75922	4.61567	1.79934e-06	5.96872e-05	---NA---	DOWN
Vitvi11g00903	-1.02079	-1.02094	4.63486	1.83673e-06	6.07872e-05	NP_001268021.1starch synthase VI	DOWN
Vitvi03g00304	3.0628	3.0629	8.14127	1.83812e-06	6.07872e-05	XP_002283855.1 glucose-1-phosphate adenylyltransferase large subunit 1	UP
Vitvi07g02664	-3.00084	-3.00183	4.18906	1.84379e-06	6.08816e-05	XP_002277782.1PREDICTED: uncharacterized protein LOC100242185	DOWN
Vitvi07g00657	4.79545	4.81313	2.93566	1.84844e-06	6.09422e-05	XP_010652401.1 protein NRT1/ PTR FAMILY 5.2 isoform X1	UP
Vitvi11g00547	1.51303	1.51315	5.77894	1.85408e-06	6.10351e-05	XP_002265034.1 synaptotagmin-5	UP
Vitvi08g01692	-1.21902	-1.21954	2.88442	1.86838e-06	6.13388e-05	XP_010653930.1 peptide chain release factor PrfB3, chloroplastic isoform X1	DOWN
Vitvi08g01836	2.00507	2.00552	4.98135	1.86898e-06	6.13388e-05	XP_002282379.2 pyruvate kinase, cytosolic isozyme	UP
Vitvi10g00399	2.64217	2.64541	2.1894	1.87665e-06	6.14972e-05	XP_002262771.2 internal alternative NAD(P)H-ubiquinone oxidoreductase A1, mitochondrial	UP
Vitvi14g04669	-3.2935	-3.29597	3.17325	1.88404e-06	6.1646e-05	XP_034706249.1polyvinylalcohol dehydrogenase-like	DOWN
Vitvi19g00787	-2.27042	-2.27258	2.46777	1.88744e-06	6.1664e-05	XP_010644742.2 UPF0481 protein At3g47200-like	DOWN
Vitvi04g04149	-3.46835	-3.50153	-1.02451	1.90903e-06	6.22752e-05	RVW70877.1Aspartyl protease family protein	DOWN
Vitvi03g00082	-2.29918	-2.30853	1.50035	1.92137e-06	6.25836e-05	XP_010647350.2 putative disease resistance protein At1g50180	DOWN
Vitvi10g00697	-1.76426	-1.76467	3.43325	1.9519e-06	6.34822e-05	RVX10787.1Protein SRG1	DOWN
Vitvi08g01577	2.30527	2.3075	3.11871	1.97092e-06	6.39427e-05	XP_002264940.2 purine-uracil permease NCS1	UP
Vitvi15g01531	4.55624	4.59007	0.239421	1.97197e-06	6.39427e-05	XP_002269536.1PREDICTED: uncharacterized protein LOC100252275	UP
Vitvi14g02699	4.4436	4.51976	-0.873449	1.97674e-06	6.39768e-05	XP_010660111.1PREDICTED: uncharacterized protein LOC100246190	UP
Vitvi07g00656	-2.69671	-2.70282	2.25375	1.97894e-06	6.39768e-05	XP_002271260.2 protein NRT1/ PTR FAMILY 5.2	DOWN
Vitvi11g00427	-2.7496	-2.75094	3.55062	1.98934e-06	6.42172e-05	XP_010656399.1 probable receptor-like protein kinase At5g20050	DOWN
Vitvi16g00883	3.3917	3.40005	1.048	1.9951e-06	6.43071e-05	XP_002271172.2 transcription factor bHLH118	UP
Vitvi01g00716	-0.85739	-0.857441	6.0847	2.00162e-06	6.44211e-05	XP_010651426.1 pantothenate kinase 1	DOWN
Vitvi12g00638	-1.89745	-1.89809	4.12976	2.00568e-06	6.44561e-05	XP_002274772.1 vesicle-associated protein 4-1	DOWN
Vitvi09g00026	-8.97814	-10.2816	2.00878	2.01605e-06	6.4693e-05	XP_003632774.1 protein LURP-one-related 2-like	DOWN
Vitvi05g01835	-1.71609	-1.71614	7.30266	2.02548e-06	6.48993e-05	RVW55927.1 Diacylglycerol O-acyltransferase 3, cytosolic	DOWN
Vitvi04g02299	3.73963	3.76216	0.646685	2.0292e-06	6.49224e-05	XP_019074230.1PREDICTED: uncharacterized protein LOC109122224	UP
Vitvi05g00295	3.10133	3.10147	8.7008	2.04059e-06	6.51904e-05	XP_002272119.1 protein SRG1	UP
Vitvi14g00047	-0.663886	-0.663893	8.86007	2.0448e-06	6.5224e-05	XP_002280514.1 ATP-citrate synthase alpha chain protein 2	DOWN
Vitvi06g00465	1.39408	1.39411	7.24763	2.04767e-06	6.5224e-05	XP_002283749.1 outer envelope pore protein 16, chloroplastic	UP
Vitvi08g00756	2.77507	2.78179	1.80912	2.07514e-06	6.60018e-05	XP_010653398.1PREDICTED: uncharacterized protein LOC104880017	UP
Vitvi14g01026	1.00116	1.00119	7.00513	2.08588e-06	6.62458e-05	XP_002270702.1 eukaryotic translation initiation factor 5-like	UP
Vitvi04g00520	-1.24093	-1.24097	7.28909	2.09912e-06	6.65685e-05	XP_010648684.1 probable CCR4-associated factor 1 homolog 7	DOWN
Vitvi08g00769	-1.8618	-1.86289	3.03257	2.10423e-06	6.66328e-05	XP_002264195.2 protein trichome birefringence-like 34	DOWN
Vitvi05g00640	-6.00628	-6.01719	3.37947	2.1357e-06	6.75307e-05	XP_002284231.1 transcription factor bHLH92 isoform X2	DOWN
Vitvi07g01137	1.01257	1.01303	3.36221	2.17922e-06	6.8806e-05	XP_034689517.1protein PEP-RELATED DEVELOPMENT ARRESTED 1, chloroplastic-like isoform X1	UP
Vitvi18g02548	-3.16392	-3.16604	3.45084	2.21051e-06	6.96922e-05	XP_002285832.1 probable calcium-binding protein CML29	DOWN
Vitvi15g01506	-3.4002	-3.40048	7.16454	2.21614e-06	6.97216e-05	XP_002272791.1 subtilisin-like protease SBT1.1	DOWN
Vitvi11g01334	-3.37763	-3.3819	2.9254	2.21789e-06	6.97216e-05	RVW44036.1Flavonoid 3'-monooxygenase	DOWN
Vitvi02g00133	-2.55784	-2.56644	1.24904	2.23128e-06	6.99487e-05	XP_002269912.1 NAD(P)H-quinone oxidoreductase subunit S, chloroplastic	DOWN
Vitvi02g01806	6.1683	6.73122	-1.93028	2.23158e-06	6.99487e-05	XP_010647248.1 putative glycerol-3-phosphate transporter 4	UP
Vitvi12g00543	2.32628	2.33091	1.16974	2.25065e-06	7.04443e-05	XP_010657357.1 B-box domain protein 30	UP
Vitvi13g02505	4.14717	4.16239	1.691	2.25716e-06	7.05462e-05	CBI24887.3unnamed protein product, partial	UP
Vitvi06g01240	-3.10392	-3.13722	0.368601	2.28369e-06	7.12722e-05	XP_010651513.1PREDICTED: uncharacterized protein LOC100261894	DOWN
Vitvi15g01677	7.55882	7.72998	2.40932	2.30123e-06	7.17162e-05	RVW30630.1putative ripening-related protein 2	UP
Vitvi18g04697	-7.2101	-8.3877	-1.26396	2.31475e-06	7.20336e-05	XP_002274445.2 valencene synthase	DOWN
Vitvi11g04214	2.82808	2.84158	0.151878	2.32734e-06	7.23213e-05	RVW84738.1hypothetical protein CK203_046707	UP
Vitvi18g00272	3.12995	3.13106	4.0839	2.34883e-06	7.28845e-05	XP_002285857.1 photosystem II 22 kDa protein, chloroplastic	UP
Vitvi10g04438	-0.879924	-0.880224	3.50173	2.36347e-06	7.32164e-05	CBI30912.3unnamed protein product, partial	DOWN
Vitvi05g00060	1.1301	1.13034	4.72843	2.3663e-06	7.32164e-05	XP_010649565.1 pumilio homolog 24	UP
Vitvi16g04477	-4.1922	-4.21471	0.211962	2.39044e-06	7.38454e-05	XP_034711219.1LEAF RUST 10 DISEASE-RESISTANCE LOCUS RECEPTOR-LIKE PROTEIN KINASE-like 1.2	DOWN
Vitvi18g04647	-3.21473	-3.26295	0.432586	2.39345e-06	7.38454e-05	RVW64917.1hypothetical protein CK203_041891	DOWN
Vitvi01g01462	-3.06899	-3.07636	1.07983	2.40748e-06	7.41724e-05	XP_002269531.1 pentatricopeptide repeat-containing protein At5g13770, chloroplastic	DOWN
Vitvi09g01426	3.2093	3.22714	0.395373	2.43776e-06	7.49984e-05	XP_010655249.1 beta-amyrin synthase isoform X1	UP
Vitvi03g00121	1.19727	1.19732	7.09463	2.50413e-06	7.68256e-05	XP_002277628.1 glycine-rich protein 2	UP
Vitvi07g01737	-3.17132	-3.17179	6.23953	2.50426e-06	7.68256e-05	XP_002282686.1 mitogen-activated protein kinase kinase kinase 2	DOWN
Vitvi07g00174	3.00462	3.03909	-0.114205	2.57561e-06	7.89027e-05	XP_010652119.1 protein FANTASTIC FOUR 3	UP
Vitvi02g00334	3.68372	3.73338	-0.587147	2.59299e-06	7.93228e-05	XP_010661990.1 xyloglucan-specific galacturonosyltransferase 1	UP
Vitvi10g00209	-1.87083	-1.87336	2.35459	2.61883e-06	8e-05	RVW80458.1Cysteine proteinase inhibitor 1	DOWN
Vitvi16g00692	1.29872	1.29876	7.40794	2.64777e-06	8.07701e-05	XP_002266677.1 putative glycerol-3-phosphate transporter 1	UP
Vitvi11g00835	4.01706	4.02384	2.47544	2.66734e-06	8.12025e-05	XP_002270946.1 protein ECERIFERUM 3	UP
Vitvi13g00474	-1.71752	-1.71768	5.37232	2.66945e-06	8.12025e-05	XP_002280528.1 7-deoxyloganetic acid glucosyltransferase	DOWN
Vitvi10g00659	7.46226	7.50806	5.23684	2.70844e-06	8.22726e-05	XP_019078273.1 protein NRT1/ PTR FAMILY 4.5-like	UP
Vitvi14g01832	-2.1234	-2.12411	3.81143	2.71272e-06	8.22872e-05	XP_003633812.1 protein NRT1/ PTR FAMILY 5.8	DOWN
Vitvi00g04509	2.80089	2.82517	1.28539	2.71747e-06	8.23159e-05	RVX09806.1putative UDP-rhamnose:rhamnosyltransferase 1	UP
Vitvi11g01177	-1.22671	-1.22735	3.00451	2.76259e-06	8.35656e-05	XP_019078540.1 choline monooxygenase, chloroplastic isoform X1	DOWN
Vitvi10g01881	3.85614	3.85774	5.01865	2.78354e-06	8.40815e-05	CAN73141.1hypothetical protein VITISV_001503	UP
Vitvi10g00219	1.6568	1.65811	2.87244	2.793e-06	8.41241e-05	XP_002265377.2 zinc finger protein CONSTANS-LIKE 9	UP
Vitvi14g04486	-4.19427	-4.31379	-1.09385	2.7945e-06	8.41241e-05	XP_037496887.1uncharacterized protein LOC119371215	DOWN
Vitvi13g04003	-3.20272	-3.20447	3.11588	2.79662e-06	8.41241e-05	XP_034705506.1probable LRR receptor-like serine/threonine-protein kinase At3g47570 isoform X1	DOWN
Vitvi16g01399	-1.33112	-1.33152	3.65937	2.82646e-06	8.49038e-05	XP_034711510.1putative aminoacrylate hydrolase RutD	DOWN
Vitvi13g01250	-5.44753	-5.50261	0.893188	2.84027e-06	8.52001e-05	XP_002270667.1 protein DMR6-LIKE OXYGENASE 2	DOWN
Vitvi03g00049	-1.68039	-1.68051	6.01825	2.85106e-06	8.5395e-05	XP_002267957.1 B-box zinc finger protein 19	DOWN
Vitvi06g00625	1.04252	1.04353	2.6221	2.85466e-06	8.5395e-05	XP_002279360.1 pentatricopeptide repeat-containing protein At2g29760, chloroplastic	UP
Vitvi14g00231	0.98675	0.987056	4.25562	2.87009e-06	8.5738e-05	XP_010659864.1PREDICTED: uncharacterized protein LOC104881408	UP
Vitvi12g02289	-5.76115	-5.77044	3.21933	2.88548e-06	8.60788e-05	XP_002274019.2 trans-resveratrol di-O-methyltransferase	DOWN
Vitvi16g00477	-1.58488	-1.5863	2.9158	2.90337e-06	8.64361e-05	XP_019081849.1 putative kinase-like protein TMKL1	DOWN
Vitvi04g01486	-1.94402	-1.94974	1.08895	2.90545e-06	8.64361e-05	NP_001267938.1R2R3 MYB 4b transcription factor	DOWN
Vitvi02g01383	-2.05699	-2.05713	6.62965	2.92035e-06	8.66851e-05	XP_002269758.2 probable copper-transporting ATPase HMA5	DOWN
Vitvi18g02559	3.22253	3.22298	5.75949	2.92183e-06	8.66851e-05	XP_002285811.1 heavy metal-associated isoprenylated plant protein 23	UP
Vitvi13g00055	-1.96395	-1.9658	2.75288	2.93746e-06	8.70293e-05	XP_002272995.1 flavonol synthase/flavanone 3-hydroxylase	DOWN
Vitvi06g00111	-1.70824	-1.7083	7.37875	2.95822e-06	8.75246e-05	XP_002285652.2 peroxidase A2	DOWN
Vitvi17g00198	0.958395	0.958745	4.0874	2.99943e-06	8.86226e-05	XP_002278671.2 zinc finger protein VAR3, chloroplastic	UP
Vitvi05g00351	0.959341	0.959484	5.00147	3.00632e-06	8.87049e-05	XP_002276654.1 double-stranded RNA-binding protein 2	UP
Vitvi14g02680	1.3956	1.40213	0.325981	3.01714e-06	8.88248e-05	XP_002263091.1 putative pentatricopeptide repeat-containing protein At1g12700, mitochondrial	UP
Vitvi08g01752	-1.18542	-1.18588	3.72045	3.0186e-06	8.88248e-05	XP_002275747.1 homeobox-leucine zipper protein HOX11	DOWN
Vitvi18g00131	5.6052	5.6232	3.75044	3.04176e-06	8.9309e-05	XP_010664092.1 neutral ceramidase isoform X2	UP
Vitvi01g04017	-4.50813	-4.53268	0.881353	3.04863e-06	8.9309e-05	XP_019076677.1 disease resistance protein RPM1	DOWN
Vitvi16g01981	-1.10447	-1.10468	4.47599	3.04982e-06	8.9309e-05	XP_002264814.1 protein CURVATURE THYLAKOID 1A, chloroplastic	DOWN
Vitvi08g01236	6.27099	6.35148	1.9924	3.05157e-06	8.9309e-05	RVW87348.1Protein SRG1	UP
Vitvi06g00498	4.93889	4.94777	3.25478	3.06708e-06	8.95353e-05	XP_010651002.1 abscisic acid 8'-hydroxylase 2	UP
Vitvi18g01126	-1.36148	-1.36155	6.15973	3.06758e-06	8.95353e-05	XP_010664823.1PREDICTED: uncharacterized protein LOC100241980 isoform X1	DOWN
Vitvi19g00528	-3.07612	-3.07837	3.45775	3.07475e-06	8.96235e-05	XP_010644538.1 mitogen-activated protein kinase kinase kinase 2	DOWN
Vitvi18g02617	7.5041	7.54936	5.85534	3.08982e-06	8.99417e-05	XP_002283674.1 oligopeptide transporter 4	UP
Vitvi05g00649	-1.76895	-1.76904	6.42564	3.09902e-06	9.00251e-05	XP_002284322.1PREDICTED: uncharacterized protein LOC100240916 isoform X2	DOWN
Vitvi07g01444	2.81395	2.86353	-1.38741	3.10101e-06	9.00251e-05	RVX23811.1hypothetical protein CK203_000543	UP
Vitvi02g01272	-0.720235	-0.720287	6.02109	3.1338e-06	9.08551e-05	XP_002269181.2 arabinosyltransferase XEG113 isoform X2	DOWN
Vitvi01g01307	-2.07087	-2.07745	0.56526	3.16629e-06	9.15717e-05	XP_002267339.1 protein ABHD17B isoform X2	DOWN
Vitvi18g00652	5.6767	5.74193	2.24072	3.17138e-06	9.15717e-05	XP_002283343.1 exocyst complex component EXO70A1	UP
Vitvi01g00343	1.1587	1.15886	4.87708	3.1718e-06	9.15717e-05	XP_002279978.1 amino-acid permease BAT1 isoform X1	UP
Vitvi08g01032	1.81593	1.82841	0.812443	3.17546e-06	9.15717e-05	XP_010653574.1 BTB/POZ domain-containing protein At5g03250 isoform X1	UP
Vitvi04g01979	-5.04589	-5.06436	1.44575	3.19045e-06	9.18781e-05	XP_010648854.2 vegetative cell wall protein gp1	DOWN
Vitvi04g00081	-2.31182	-2.31461	2.00791	3.19808e-06	9.18781e-05	XP_010648273.1 calcineurin B-like protein 07 isoform X1	DOWN
Vitvi14g03031	-1.74015	-1.74021	7.20997	3.21173e-06	9.18781e-05	XP_019080423.1 senescence-associated carboxylesterase 101	DOWN
Vitvi04g00521	-1.13429	-1.13456	4.308	3.22472e-06	9.18781e-05	RVW54199.1hypothetical protein CK203_090529	DOWN
Vitvi03g01232	-2.18454	-2.20767	-1.06918	3.22492e-06	9.18781e-05	XP_002269292.1PREDICTED: uncharacterized protein LOC100253491	DOWN
Vitvi13g00026	-3.23181	-3.23283	3.91156	3.22732e-06	9.18781e-05	XP_010658291.2 probable LRR receptor-like serine/threonine-protein kinase At3g47570	DOWN
Vitvi18g02636	-1.86837	-1.86878	4.5071	3.22776e-06	9.18781e-05	XP_003634344.1PREDICTED: uncharacterized protein LOC100267722	DOWN
Vitvi17g00478	-2.2979	-2.29955	3.38784	3.22785e-06	9.18781e-05	XP_010663466.1 COBRA-like protein 4 isoform X1	DOWN
Vitvi11g01199	0.893386	0.893692	4.0419	3.22812e-06	9.18781e-05	XP_010656866.1 protein OSB2, chloroplastic isoform X2	UP
Vitvi18g00930	-1.33679	-1.33689	5.51962	3.22856e-06	9.18781e-05	XP_002283244.1 G-box-binding factor 1	DOWN
Vitvi03g00350	6.72437	6.98074	-0.170472	3.23664e-06	9.19869e-05	XP_034682242.1uncharacterized protein LOC117911915	UP
Vitvi04g00159	-2.98061	-2.99094	0.409909	3.24328e-06	9.20547e-05	XP_002281332.1 cytochrome P450 CYP72A219	DOWN
Vitvi06g01470	4.25552	4.26827	2.31011	3.2569e-06	9.23201e-05	XP_002274597.2 poly [ADP-ribose] polymerase 3 isoform X2	UP
Vitvi05g00619	1.04675	1.0476	2.45768	3.271e-06	9.25403e-05	XP_002280003.2 pentatricopeptide repeat-containing protein At3g23020	UP
Vitvi09g04051	1.91614	1.9163	6.44481	3.27322e-06	9.25403e-05	RVW51993.1ABC transporter C family member 8	UP
Vitvi08g00853	5.6486	5.67177	2.10507	3.2937e-06	9.29976e-05	XP_002270970.1 non-specific lipid-transfer protein P5	UP
Vitvi18g00809	-1.47894	-1.47904	6.07939	3.33726e-06	9.41045e-05	XP_002284625.1PREDICTED: uncharacterized protein LOC100243704	DOWN
Vitvi09g02091	2.94306	2.95916	0.244073	3.35585e-06	9.45056e-05	---NA---	UP
Vitvi04g01126	4.5878	4.61595	0.871716	3.36859e-06	9.47412e-05	XP_010649269.1PREDICTED: uncharacterized protein LOC100251233 isoform X3	UP
Vitvi01g00271	-2.25438	-2.25457	5.66078	3.40227e-06	9.54471e-05	XP_010647794.1PREDICTED: uncharacterized protein LOC100252495	DOWN
Vitvi04g01493	1.231	1.23102	8.77466	3.40252e-06	9.54471e-05	XP_010648996.1 E3 ubiquitin-protein ligase UPL3 isoform X2	UP
Vitvi03g01520	-2.6914	-2.69369	2.25866	3.41114e-06	9.55649e-05	---NA---	DOWN
Vitvi19g00131	0.856568	0.856598	7.28451	3.46327e-06	9.68999e-05	XP_002285377.1 UBP1-associated protein 2C	UP
Vitvi08g01079	0.857338	0.857549	4.22385	3.46811e-06	9.691e-05	XP_002278904.1PREDICTED: uncharacterized protein LOC100253357 isoform X2	UP
Vitvi08g00679	5.25188	5.44377	-1.46883	3.48697e-06	9.71926e-05	XP_002263214.1 late embryogenesis abundant protein B19.3	UP
Vitvi13g00529	-1.18614	-1.1862	6.52816	3.48721e-06	9.71926e-05	XP_002275627.1 AP2-like ethylene-responsive transcription factor TOE3 isoform X1	DOWN
Vitvi11g04343	-1.07926	-1.07929	6.87997	3.54034e-06	9.85463e-05	XP_034700070.1uncharacterized protein LOC117925226	DOWN
Vitvi18g00055	1.09321	1.09577	1.16472	3.54619e-06	9.85822e-05	XP_019072030.1 pentatricopeptide repeat-containing protein At2g13600-like	UP
Vitvi08g04331	1.61861	1.61876	5.61885	3.57454e-06	9.92428e-05	XP_002277661.2 cytochrome P450 76A1	UP
Vitvi19g00041	-2.83883	-2.84277	2.36775	3.57952e-06	9.92537e-05	RVW81917.1Protein trichome birefringence-like 38	DOWN
Vitvi17g00379	2.53101	2.53977	1.38791	3.58882e-06	9.9384e-05	RVX13933.1Oleosin 16 kDa	UP
Vitvi07g01599	1.28319	1.28325	6.64971	3.60952e-06	9.97221e-05	XP_002279613.1 formin-like protein 6	UP
Vitvi12g00706	0.984541	0.984952	3.84753	3.61524e-06	9.97221e-05	XP_003633330.1 mitochondrial import inner membrane translocase subunit TIM50	UP
Vitvi02g00684	0.94481	0.944963	5.04902	3.61736e-06	9.97221e-05	XP_002278359.2 pyruvate kinase isozyme G, chloroplastic isoform X1	UP
Vitvi03g00511	1.17375	1.17517	1.93867	3.61947e-06	9.97221e-05	XP_010647748.1 pentatricopeptide repeat-containing protein At4g33990	UP
Vitvi10g00634	1.42656	1.43296	1.36471	3.63464e-06	9.99712e-05	XP_002265079.1 pentatricopeptide repeat-containing protein At4g18840	UP
Vitvi07g01784	-2.66157	-2.66416	2.39068	3.63776e-06	9.99712e-05	XP_019076613.1 L-ascorbate oxidase	DOWN
Vitvi19g01356	2.78516	2.78526	8.01731	3.64866e-06	0.000100019	XP_019072404.1 9-cis-epoxycarotenoid dioxygenase 1 isoform X1	UP
Vitvi08g01217	1.70955	1.70961	7.30122	3.64875e-06	0.000100019	CBI30538.3unnamed protein product, partial	UP
Vitvi10g00615	-2.78581	-2.78753	3.7202	3.65757e-06	0.000100134	XP_002269394.1PREDICTED: uncharacterized protein LOC100266883	DOWN
Vitvi18g01657	-1.01775	-1.01788	5.19629	3.68241e-06	0.000100687	XP_002269230.1 fructose-1,6-bisphosphatase, cytosolic	DOWN
Vitvi14g03078	4.3961	4.40436	3.71467	3.69422e-06	0.000100882	XP_010661048.1PREDICTED: uncharacterized protein LOC100242238	UP
Vitvi03g00378	1.73267	1.73476	2.53987	3.70486e-06	0.000101045	RVX12151.1hypothetical protein CK203_010736	UP
Vitvi02g00226	-3.14737	-3.14821	5.69782	3.75191e-06	0.000102147	XP_002280129.1 cytochrome P450 78A3	DOWN
Vitvi16g04348	-2.82798	-2.83057	3.3927	3.7547e-06	0.000102147	AFM56662.1stilbene synthase	DOWN
Vitvi19g04409	2.35137	2.35684	1.38474	3.77021e-06	0.00010244	CAN66572.1hypothetical protein VITISV_028160	UP
Vitvi19g01281	1.22514	1.2253	5.32711	3.77878e-06	0.000102522	XP_010644774.1 putative callose synthase 8	UP
Vitvi10g04287	-2.3247	-2.32487	7.20404	3.78271e-06	0.000102522	ALP46091.1polyphenol oxidase	DOWN
Vitvi01g00832	-1.36108	-1.36177	3.24479	3.80188e-06	0.000102912	XP_002268639.1PREDICTED: uncharacterized protein LOC100250100 isoform X2	DOWN
Vitvi08g01004	6.26215	6.36478	3.75256	3.84071e-06	0.000103834	XP_002276817.1 high affinity nitrate transporter 2.4	UP
Vitvi14g01637	2.46144	2.46425	2.02111	3.87637e-06	0.000104667	XP_002271386.1 protein terminal ear1	UP
Vitvi08g00868	-3.03098	-3.03163	5.98127	3.88542e-06	0.00010478	CBI18028.3unnamed protein product, partial	DOWN
Vitvi14g02961	3.45108	3.53059	-0.450085	3.9176e-06	0.000105517	XP_034708345.1protein LAZY 1 isoform X1	UP
Vitvi01g00211	2.31571	2.31607	5.27489	3.96192e-06	0.000106548	XP_010648137.1 ABC transporter G family member 21	UP
Vitvi10g04115	4.07365	4.08386	1.57193	3.96574e-06	0.000106548	XP_010647603.1 protein PYRICULARIA ORYZAE RESISTANCE 21	UP
Vitvi19g00181	-3.71342	-3.73737	-0.00139647	3.98418e-06	0.000106911	XP_002285182.1PREDICTED: uncharacterized protein LOC100245332	DOWN
Vitvi03g00409	-3.2044	-3.25367	-1.07793	4.0394e-06	0.00010818	RVW61141.1Cytochrome P450 82C4	DOWN
Vitvi04g01307	1.02954	1.02985	4.21471	4.04149e-06	0.00010818	XP_002266534.1 ATPase family AAA domain-containing protein 3	UP
Vitvi15g00705	-1.06323	-1.06356	3.65804	4.08825e-06	0.000109296	XP_002274389.3 cysteine-rich repeat secretory protein 15	DOWN
Vitvi09g02014	6.52766	6.89392	-0.763926	4.12631e-06	0.000110178	XP_002274112.1PREDICTED: uncharacterized protein LOC100261598	UP
Vitvi01g01390	-1.28794	-1.28801	6.9957	4.14535e-06	0.000110507	XP_002273185.1 UPF0496 protein 4	DOWN
Vitvi02g01358	2.14574	2.14685	4.34082	4.14886e-06	0.000110507	CBI34542.3unnamed protein product, partial	UP
Vitvi07g00200	-1.25593	-1.25639	3.28265	4.20875e-06	0.00011187	XP_002273070.2 methyl-CpG-binding domain-containing protein 4 isoform X1	DOWN
Vitvi18g02738	-1.33157	-1.33172	5.67006	4.2104e-06	0.00011187	XP_002281661.1 cytochrome P450 734A1	DOWN
Vitvi00g04609	-2.8925	-2.89267	6.72764	4.21911e-06	0.000111902	XP_003633987.1 phenylalanine ammonia-lyase-like	DOWN
Vitvi07g04661	-3.49374	-3.49564	3.54019	4.22193e-06	0.000111902	XP_010646925.1 probable xyloglucan endotransglucosylase/hydrolase protein 7	DOWN
Vitvi08g02347	-2.33497	-2.34182	0.172526	4.30183e-06	0.000113582	XP_002275504.1 probable L-type lectin-domain containing receptor kinase S.5	DOWN
Vitvi12g02162	1.62318	1.6245	2.83282	4.30625e-06	0.000113582	XP_002266723.2 ferric reduction oxidase 7, chloroplastic isoform X1	UP
Vitvi06g01948	1.01938	1.02017	2.63019	4.30953e-06	0.000113582	XP_003632269.1PREDICTED: uncharacterized protein LOC100852551	UP
Vitvi06g00790	6.01435	6.56855	-1.33801	4.31125e-06	0.000113582	XP_002276565.3 expansin-A4	UP
Vitvi07g01524	1.22908	1.22914	6.81267	4.3116e-06	0.000113582	XP_002272173.2 heat shock 70 kDa protein, mitochondrial	UP
Vitvi17g00530	2.67833	2.67849	7.09376	4.35778e-06	0.000114584	XP_002270812.1 protein NRT1/ PTR FAMILY 2.11	UP
Vitvi16g00975	0.881709	0.88258	2.20909	4.3602e-06	0.000114584	XP_002274057.2 protein ROOT PRIMORDIUM DEFECTIVE 1	UP
Vitvi02g00614	1.17866	1.17876	5.42565	4.37139e-06	0.000114738	XP_034701996.1FCS-Like Zinc finger 2-like	UP
Vitvi03g01038	-2.99194	-2.99352	4.44382	4.42904e-06	0.000116108	XP_010648226.1PREDICTED: uncharacterized protein LOC100852868	DOWN
Vitvi19g00413	-1.28278	-1.28339	2.68295	4.43432e-06	0.000116108	XP_010644327.1 disease resistance protein At4g27190 isoform X1	DOWN
Vitvi00g04048	1.81863	1.81879	5.95312	4.4908e-06	0.000117445	XP_010646854.2 sphingomyelin phosphodiesterase 4	UP
Vitvi10g00828	-3.79327	-3.82305	0.134522	4.58039e-06	0.000119643	XP_002271197.1 protein TIFY 5A	DOWN
Vitvi07g04558	-2.23409	-2.23439	5.75331	4.6145e-06	0.000120389	CAN82837.1hypothetical protein VITISV_030872	DOWN
Vitvi01g02232	-4.05389	-4.0676	1.09168	4.64358e-06	0.000121002	XP_002264785.1 probable calcium-binding protein CML31	DOWN
Vitvi18g01251	-3.33832	-3.33896	4.91127	4.67379e-06	0.000121642	XP_002278042.2 glycolipid transfer protein 3	DOWN
Vitvi10g01754	-1.9705	-2.00197	-1.51008	4.705e-06	0.000122259	KAB2007330.1hypothetical protein ES319_D10G022400v1	DOWN
Vitvi03g01723	-1.57914	-1.58068	2.27074	4.70878e-06	0.000122259	XP_003631716.1PREDICTED: uncharacterized protein LOC100854587	DOWN
Vitvi00g04359	-1.52544	-1.52692	2.07465	4.72443e-06	0.000122518	XP_034679676.1peptidyl-prolyl cis-trans isomerase CYP37, chloroplastic isoform X1	DOWN
Vitvi01g01918	-4.31968	-4.34928	0.237643	4.80472e-06	0.000124418	XP_010648183.1PREDICTED: uncharacterized protein LOC104878924 isoform X1	DOWN
Vitvi17g04186	-2.57546	-2.64165	-2.08716	4.81223e-06	0.000124418	XP_010663323.1 flavin-containing monooxygenase FMO GS-OX-like 9	DOWN
Vitvi09g00997	0.90374	0.903802	6.07784	4.81494e-06	0.000124418	XP_010655026.1 glucan endo-1,3-beta-glucosidase 6	UP
Vitvi12g00624	-2.21191	-2.23289	-0.730405	4.8325e-06	0.000124722	XP_003633327.1PREDICTED: uncharacterized protein LOC100853582	DOWN
Vitvi04g02158	-1.75791	-1.75953	1.8844	4.91493e-06	0.000126699	XP_002265164.1 thiosulfate sulfurtransferase 18	DOWN
Vitvi13g01306	4.80379	5.02522	-1.46866	4.92986e-06	0.000126932	XP_010645414.1 transcription elongation factor SPT6-like isoform X4	UP
Vitvi03g00454	-1.07209	-1.0722	5.49973	4.94358e-06	0.000127134	XP_002284970.2 myb family transcription factor EFM isoform X2	DOWN
Vitvi17g00413	1.07108	1.07113	6.80873	4.95059e-06	0.000127163	XP_002274334.1 enolase 1, chloroplastic	UP
Vitvi01g00163	-1.64895	-1.64992	2.81288	4.97909e-06	0.000127743	XP_010648491.1PREDICTED: uncharacterized protein LOC104878994	DOWN
Vitvi17g01012	3.02012	3.02484	2.76249	5.00045e-06	0.000128139	XP_002274810.1 GDSL esterase/lipase At3g48460	UP
Vitvi07g01313	-1.30303	-1.30318	5.38793	5.0289e-06	0.000128716	RVX23780.1putative disease resistance protein	DOWN
Vitvi15g01051	6.54701	6.62694	3.82242	5.0511e-06	0.000129131	XP_019081142.1 hevamine-A-like	UP
Vitvi01g00103	1.54297	1.54358	4.04787	5.15559e-06	0.000131647	XP_002275843.2 allantoate deiminase	UP
Vitvi15g01177	-3.66803	-3.67146	3.87608	5.2004e-06	0.000132635	XP_002268731.1 heavy metal-associated isoprenylated plant protein 47	DOWN
Vitvi03g00353	-2.57857	-2.57989	3.66025	5.21101e-06	0.000132749	XP_003631637.1 organ-specific protein P4	DOWN
Vitvi13g01735	-1.8824	-1.88257	6.16721	5.222e-06	0.000132872	XP_002275374.2 protein DETOXIFICATION 43	DOWN
Vitvi02g01276	-0.953813	-0.953873	5.99716	5.24964e-06	0.000133419	XP_002270781.1PREDICTED: uncharacterized protein LOC100264895	DOWN
Vitvi07g00455	-3.12673	-3.12753	4.47951	5.28476e-06	0.000134142	RVX01554.1Transcription factor MYB2	DOWN
Vitvi18g00139	-1.0635	-1.06354	6.68258	5.29049e-06	0.000134142	XP_002285911.1 enoyl-CoA hydratase 2, peroxisomal	DOWN
Vitvi12g02202	-3.53542	-3.57575	0.22461	5.3035e-06	0.000134314	XP_003633262.1 auxin-responsive protein SAUR71	DOWN
Vitvi04g04186	3.6201	3.82085	-1.78693	5.34261e-06	0.000135146	---NA---	UP
Vitvi18g00689	-1.89943	-1.9007	3.59386	5.35719e-06	0.000135259	RVW40425.1Tetratricopeptide repeat protein 1	DOWN
Vitvi09g01122	-4.49625	-4.49689	6.17606	5.35957e-06	0.000135259	NP_001267919.1probable WRKY transcription factor 40-like	DOWN
Vitvi01g01505	-1.28621	-1.28676	3.15174	5.44332e-06	0.000137212	XP_034677106.1E3 ubiquitin-protein ligase AIRP2-like	DOWN
Vitvi02g01648	-1.43369	-1.43481	2.63633	5.47172e-06	0.000137529	XP_010644799.1 F-box/kelch-repeat protein SKIP25	DOWN
Vitvi04g00734	-0.98498	-0.985086	4.81684	5.4746e-06	0.000137529	XP_002271869.1 putative UDP-sugar transporter DDB_G0278631	DOWN
Vitvi08g01194	-3.08669	-3.08736	4.86464	5.47829e-06	0.000137529	XP_010654288.1 probable protein phosphatase 2C 23	DOWN
Vitvi19g00559	1.73951	1.73986	4.85357	5.48131e-06	0.000137529	XP_002277314.1PREDICTED: uncharacterized protein LOC100245205	UP
Vitvi10g01578	4.76792	4.77779	3.34257	5.53096e-06	0.000138614	CBI35340.3unnamed protein product, partial	UP
Vitvi05g00920	-2.51658	-2.52585	-0.119307	5.57807e-06	0.000139633	XP_010650210.2 probable glutathione S-transferase	DOWN
Vitvi08g01514	-0.786605	-0.786643	6.39379	5.60125e-06	0.000139935	XP_010654038.1 serine/threonine-protein kinase CTR1 isoform X1	DOWN
Vitvi04g01787	1.40556	1.40686	1.81917	5.60309e-06	0.000139935	XP_019074719.1PREDICTED: uncharacterized protein LOC100261115	UP
Vitvi15g01640	0.864168	0.864182	8.33536	5.65038e-06	0.000140953	XP_003633964.1 reticulon-like protein B1	UP
Vitvi18g02322	-3.12342	-3.12794	2.20751	5.6807e-06	0.000141388	XP_002271497.1 probable protein phosphatase 2C 2	DOWN
Vitvi18g01703	2.15533	2.15553	6.1045	5.68412e-06	0.000141388	XP_002268373.1 ABC transporter G family member 25	UP
Vitvi01g00239	-2.05671	-2.05678	6.79144	5.68804e-06	0.000141388	XP_010647935.1 potassium transporter 5	DOWN
Vitvi02g00063	2.3954	2.4445	-1.79589	5.69394e-06	0.000141388	XP_010658543.1 potassium transporter 3	UP
Vitvi12g00148	-1.24116	-1.24189	3.34243	5.71647e-06	0.000141784	XP_002277383.1 probable WRKY transcription factor 65	DOWN
Vitvi10g00934	-1.19483	-1.19487	7.32039	5.75768e-06	0.000142643	XP_002263658.2 ferredoxin--NADP reductase, root isozyme, chloroplastic	DOWN
Vitvi05g00433	-1.27418	-1.27659	1.41342	5.77275e-06	0.000142767	XP_002280605.1 signal peptidase complex subunit 3B isoform X1	DOWN
Vitvi01g00037	1.72666	1.72696	4.81176	5.77588e-06	0.000142767	XP_002274025.1 ninja-family protein AFP2	UP
Vitvi03g01833	4.96184	5.11018	-1.16763	5.78558e-06	0.000142843	XP_002270647.1 ABC transporter G family member 11	UP
Vitvi06g00920	-1.2102	-1.21023	7.52099	5.82389e-06	0.000143553	XP_002274971.1 transcription factor LHW isoform X1	DOWN
Vitvi06g01518	1.73132	1.73156	5.35813	5.82877e-06	0.000143553	RVW60438.1Capsanthin/capsorubin synthase, chromoplastic	UP
Vitvi13g02046	2.48539	2.49241	0.947886	5.83426e-06	0.000143553	RVW60889.1Low temperature-induced protein lt101.2	UP
Vitvi04g01633	1.49732	1.49733	9.00481	5.89449e-06	0.00014487	XP_010649415.1 UTP--glucose-1-phosphate uridylyltransferase isoform X2	UP
Vitvi19g04138	-1.8617	-1.87612	-0.0505106	5.92088e-06	0.000145214	RVW70329.1Disease resistance RPP13-like protein 4	DOWN
Vitvi14g01730	1.22084	1.22142	3.44615	5.9219e-06	0.000145214	XP_010660886.1 polyribonucleotide nucleotidyltransferase 2, mitochondrial	UP
Vitvi08g01052	2.39311	2.39395	4.0463	5.95002e-06	0.000145738	XP_002275457.1 NAC domain-containing protein 67	UP
Vitvi19g00683	-1.08036	-1.08045	5.66007	5.97304e-06	0.000146011	XP_003634765.1 nudix hydrolase 10 isoform X2	DOWN
Vitvi13g02518	0.895554	0.895898	3.52089	5.97466e-06	0.000146011	RVX02829.1hypothetical protein CK203_023215	UP
Vitvi10g04624	-4.05017	-4.07367	0.0327472	6.0105e-06	0.000146716	RVW29440.1Stilbene synthase 2	DOWN
Vitvi12g02256	7.78243	7.80808	5.40101	6.01708e-06	0.000146716	XP_002280215.1 senescence-specific cysteine protease SAG39	UP
Vitvi05g01319	1.21111	1.21113	8.39707	6.03836e-06	0.000147069	XP_002264734.1 cytochrome b561 and DOMON domain-containing protein At3g25290	UP
Vitvi12g00029	0.903772	0.903924	5.15674	6.06636e-06	0.000147585	XP_002283850.1 ribosomal L1 domain-containing protein 1	UP
Vitvi16g01182	0.953467	0.953498	7.37865	6.12116e-06	0.000148751	XP_010662621.1 plastidial pyruvate kinase 2	UP
Vitvi14g02451	-3.81849	-3.88483	-0.0174962	6.13052e-06	0.000148811	XP_010659811.2 peroxidase 5	DOWN
Vitvi18g02081	0.903157	0.903208	6.53179	6.22465e-06	0.000150768	XP_002282574.1 protein TIC 40, chloroplastic isoform X1	UP
Vitvi01g00556	1.70195	1.70201	7.09661	6.22508e-06	0.000150768	XP_002285219.1 non-functional NADPH-dependent codeinone reductase 2	UP
Vitvi03g00036	-1.52825	-1.52905	3.64361	6.26963e-06	0.000151642	XP_010647672.1 subtilisin-like protease SBT3.6 isoform X2	DOWN
Vitvi04g02160	-1.63194	-1.63314	2.17847	6.28071e-06	0.000151642	XP_002265009.1 thiosulfate sulfurtransferase 18 isoform X3	DOWN
Vitvi08g00874	-0.997507	-0.997655	4.93126	6.28779e-06	0.000151642	XP_002273012.1 serine/threonine-protein kinase AtPK2/AtPK19	DOWN
Vitvi01g01898	-4.09261	-4.1867	-1.15597	6.2892e-06	0.000151642	RVW45439.1E3 ubiquitin-protein ligase RHA2B	DOWN
Vitvi04g00094	-2.57719	-2.58129	2.87207	6.31903e-06	0.000152191	XP_034683071.1beta-fructofuranosidase, insoluble isoenzyme CWINV1-like isoform X1	DOWN
Vitvi08g01970	-1.95746	-1.95778	4.92287	6.47827e-06	0.000155853	RVW79636.1putative serine/threonine-protein kinase PBL8	DOWN
Vitvi13g04619	-3.33224	-3.34406	2.52542	6.52654e-06	0.00015684	XP_034705114.1cationic amino acid transporter 6, chloroplastic-like	DOWN
Vitvi19g01931	-2.18543	-2.18645	3.22334	6.59544e-06	0.00015832	XP_010644387.1 receptor-like serine/threonine-protein kinase SD1-8 isoform X1	DOWN
Vitvi10g00826	-5.3364	-5.35485	2.36196	6.63451e-06	0.000159081	XP_002277805.1 protein TIFY 5A	DOWN
Vitvi13g01953	-1.38444	-1.38489	4.08595	6.65822e-06	0.000159473	XP_019080184.1 F-box protein At2g39490 isoform X2	DOWN
Vitvi05g02123	2.73381	2.74017	1.45865	6.68765e-06	0.00016	XP_010650424.1 UDP-glycosyltransferase 92A1	UP
Vitvi08g01122	1.26438	1.27226	-0.417981	6.71606e-06	0.000160503	XP_002273893.1 pentatricopeptide repeat-containing protein At2g37310	UP
Vitvi11g01339	-3.79449	-3.79592	4.51554	6.74016e-06	0.000160798	XP_002277972.1 flavonoid 3'-monooxygenase	DOWN
Vitvi11g04059	-1.82173	-1.82201	4.72755	6.74327e-06	0.000160798	RVW38323.1hypothetical protein CK203_071223	DOWN
Vitvi08g01748	2.80655	2.8082	4.71311	6.83196e-06	0.000162733	XP_010653882.1PREDICTED: uncharacterized protein LOC104880120	UP
Vitvi01g00002	2.69968	2.71967	0.0913539	6.85162e-06	0.000163022	XP_010650073.2 ACT domain-containing protein ACR4 isoform X1	UP
Vitvi10g00535	1.34045	1.34161	2.2685	6.88254e-06	0.000163578	XP_010655486.1PREDICTED: uncharacterized protein LOC104880483	UP
Vitvi13g00191	1.61225	1.61731	0.59732	6.90733e-06	0.000163906	XP_010658170.1 transcription elongation factor TFIIS	UP
Vitvi19g00768	-2.68445	-2.68491	5.06779	6.9115e-06	0.000163906	XP_002275829.1 probable galactinol--sucrose galactosyltransferase 1	DOWN
Vitvi14g01762	0.856812	0.856934	4.49215	6.9497e-06	0.000164631	XP_002274298.1 phosphoglucan phosphatase LSF1, chloroplastic isoform X1	UP
Vitvi12g01968	1.46448	1.4652	2.87936	6.9941e-06	0.000165066	XP_002269617.1 ferredoxin-like	UP
Vitvi09g00794	0.884146	0.88425	5.16469	6.99615e-06	0.000165066	XP_002272158.1 acetylornithine aminotransferase, mitochondrial	UP
Vitvi10g00436	-2.90395	-2.91671	1.85574	6.99631e-06	0.000165066	XP_002271908.2 alpha-galactosidase isoform X1	DOWN
Vitvi14g01888	1.44489	1.44491	8.4705	6.99858e-06	0.000165066	XP_002282263.1 ATPase 4, plasma membrane-type	UP
Vitvi11g01667	-3.03526	-3.04622	2.00935	7.06186e-06	0.000166377	XP_002272519.1PREDICTED: uncharacterized protein LOC100264996	DOWN
Vitvi00g04519	-3.96448	-4.01353	0.32005	7.11419e-06	0.000167427	XP_003632492.1 BTB/POZ and TAZ domain-containing protein 4	DOWN
Vitvi00g04434	2.12869	2.15258	-0.495501	7.21591e-06	0.000169637	TXG46226.1hypothetical protein EZV62_028257	UP
Vitvi04g00696	-4.16162	-4.18855	1.19538	7.25131e-06	0.000170284	XP_034682938.1glutamate receptor 2.7-like	DOWN
Vitvi17g00561	-1.54398	-1.54405	6.3081	7.3544e-06	0.000172517	XP_002274102.1 ABC transporter A family member 2 isoform X2	DOWN
Vitvi11g00228	-1.80559	-1.80627	3.71699	7.41665e-06	0.000173789	XP_002280054.2 transcription factor MYB36	DOWN
Vitvi18g02428	-2.15765	-2.15986	2.7286	7.4473e-06	0.000174212	XP_002263734.1 putative clathrin assembly protein At1g33340	DOWN
Vitvi13g01999	1.74065	1.74819	-0.0318771	7.45168e-06	0.000174212	XP_002277835.1 tropinone reductase homolog At5g06060	UP
Vitvi02g04095	-3.82371	-3.90528	-1.47107	7.45887e-06	0.000174212	XP_002276184.1 ethylene-responsive transcription factor ERF026	DOWN
Vitvi11g00751	-3.93227	-4.06563	-1.21695	7.4913e-06	0.000174781	XP_002274434.3 MDIS1-interacting receptor like kinase 2 isoform X1	DOWN
Vitvi18g01001	-1.21622	-1.21633	5.96934	7.50313e-06	0.000174868	XP_002281098.1 omega-hydroxypalmitate O-feruloyl transferase	DOWN
Vitvi06g01672	5.48809	5.50697	4.35653	7.52896e-06	0.000175281	XP_002281665.2 chitinase 2-like	UP
Vitvi02g00660	0.962811	0.963018	4.48449	7.53972e-06	0.000175343	XP_002281340.1 AT-hook motif nuclear-localized protein 8 isoform X1	UP
Vitvi05g00207	0.829032	0.829056	7.54079	7.58398e-06	0.000176183	XP_002263180.1 dihydrolipoyl dehydrogenase, mitochondrial	UP
Vitvi02g00502	1.36438	1.36458	5.41468	7.60114e-06	0.000176209	RVW50619.1Elongation factor G-2, chloroplastic	UP
Vitvi14g01525	-2.66177	-2.66461	3.03942	7.6014e-06	0.000176209	XP_002271244.1PREDICTED: uncharacterized protein LOC100263446	DOWN
Vitvi18g02145	-1.82758	-1.82835	3.30893	7.62316e-06	0.000176524	XP_002278239.1 agamous-like MADS-box protein AGL12	DOWN
Vitvi01g00512	-1.35893	-1.35956	3.34548	7.66086e-06	0.000177208	XP_002284982.1 vacuolar iron transporter 1	DOWN
Vitvi07g01807	-1.22279	-1.22283	7.02697	7.77699e-06	0.000179702	XP_010652849.1 transcription factor TGA1 isoform X3	DOWN
Vitvi07g02670	5.47534	5.52426	1.76708	7.80162e-06	0.00018003	XP_003632513.2PREDICTED: uncharacterized protein LOC100854101	UP
Vitvi15g01007	-2.42393	-2.42494	3.30252	7.80785e-06	0.00018003	XP_019081134.1 anthocyanidin reductase ((2S)-flavan-3-ol-forming)-like	DOWN
Vitvi07g03041	1.4742	1.4757	2.47949	7.94247e-06	0.000182796	RVX23167.1Linamarin synthase 2	UP
Vitvi10g02165	1.01378	1.01438	3.2738	7.94471e-06	0.000182796	XP_002268636.2 pentatricopeptide repeat-containing protein At3g13160, mitochondrial	UP
Vitvi03g00375	-1.24472	-1.24521	2.57531	8.01825e-06	0.000184292	XP_002284662.1 protein TIC 62, chloroplastic isoform X2	DOWN
Vitvi08g01212	0.831306	0.831406	5.22262	8.05134e-06	0.000184732	XP_002267244.1 p21-activated protein kinase-interacting protein 1-like	UP
Vitvi14g00950	1.08273	1.08286	5.3029	8.06021e-06	0.000184732	XP_002274388.1 probable fructokinase-6, chloroplastic	UP
Vitvi01g00457	2.13983	2.14031	4.84058	8.06302e-06	0.000184732	XP_019074972.1 21 kDa protein-like	UP
Vitvi07g00039	-2.18878	-2.18889	6.72741	8.07345e-06	0.000184775	XP_002281907.1 phospholipase A1-Igamma2, chloroplastic	DOWN
Vitvi04g04431	-4.6925	-4.71896	1.16901	8.1047e-06	0.000185181	RVX16778.1Protein TIFY 5A	DOWN
Vitvi07g00167	1.2729	1.27311	5.02648	8.10833e-06	0.000185181	XP_002271798.1 isoamylase 2, chloroplastic	UP
Vitvi08g02252	0.773202	0.773303	5.04	8.19326e-06	0.000186924	XP_010654131.1 serine/arginine-rich splicing factor 4-like	UP
Vitvi16g02040	-4.26798	-4.27587	1.94301	8.20736e-06	0.000187048	XP_034711220.1putative RING-H2 finger protein ATL21B	DOWN
Vitvi08g01336	1.01882	1.01898	5.1316	8.30843e-06	0.000188993	XP_002278729.1 transcription factor DIVARICATA	UP
Vitvi05g04223	1.39244	1.39279	4.42678	8.31515e-06	0.000188993	XP_002282484.1 probable folate-biopterin transporter 8, chloroplastic isoform X1	UP
Vitvi16g04346	-3.67434	-3.67493	5.60149	8.3189e-06	0.000188993	ASU52608.1stilbene synthase	DOWN
Vitvi12g04057	-4.23809	-4.36476	-1.43301	8.35065e-06	0.000189424	XP_034701056.1sodium/calcium exchanger NCL-like	DOWN
Vitvi14g00229	0.925552	0.925584	7.34157	8.35541e-06	0.000189424	XP_003633645.1 sucrose nonfermenting 4-like protein isoform X1	UP
Vitvi08g01548	-2.74577	-2.74959	2.22794	8.42809e-06	0.000190732	XP_002284018.2 probable glycosyltransferase At5g03795	DOWN
Vitvi11g00443	-3.67286	-3.67779	2.95444	8.43073e-06	0.000190732	XP_034699271.1metallothiol transferase FosB-like	DOWN
Vitvi10g00044	-1.21542	-1.21569	4.18384	8.48188e-06	0.000191689	XP_002265831.2 adenosine deaminase-like protein isoform X1	DOWN
Vitvi01g00298	-2.42343	-2.42806	2.23479	8.5325e-06	0.000192495	XP_002279371.2 adenylate isopentenyltransferase	DOWN
Vitvi08g02259	4.99976	5.03925	2.53849	8.53534e-06	0.000192495	XP_010654112.1PREDICTED: uncharacterized protein LOC104880154	UP
Vitvi16g01489	2.58523	2.59455	0.630462	8.58697e-06	0.000193457	XP_002263732.2 protein YLS9	UP
Vitvi06g00141	-2.3702	-2.37072	5.34466	8.68941e-06	0.000195561	XP_003632118.1 beta-glucosidase 12	DOWN
Vitvi17g01334	-5.39572	-5.52203	0.437136	8.69962e-06	0.000195588	XP_010663897.1 auxin-responsive protein SAUR71-like	DOWN
Vitvi07g00237	-1.26523	-1.26729	1.11643	8.74294e-06	0.000196358	XP_002270167.1PREDICTED: uncharacterized protein LOC100240762	DOWN
Vitvi14g03030	-1.57618	-1.57644	5.16386	8.83461e-06	0.00019821	XP_003633808.1 senescence-associated carboxylesterase 101	DOWN
Vitvi03g00024	1.69365	1.70336	-0.242306	8.85696e-06	0.000198506	RVW93181.1Protein SHORT INTERNODES	UP
Vitvi08g01983	1.04107	1.04117	5.74144	8.92695e-06	0.000199867	XP_002269239.1 protein RETICULATA-RELATED 3, chloroplastic	UP
Vitvi18g02488	1.03515	1.03521	6.45938	8.97235e-06	0.000200676	XP_010663967.1 protein NLP4	UP
Vitvi10g04707	-1.9826	-1.99233	0.26414	8.98668e-06	0.000200789	RVX16110.1Receptor-like serine/threonine-protein kinase SD1-8	DOWN
Vitvi10g04048	0.676538	0.67661	5.453	9.00006e-06	0.000200881	XP_034697629.1protein CLMP1-like	UP
Vitvi19g00014	1.73187	1.7337	2.781	9.0795e-06	0.000202445	XP_002285650.3 probable purine permease 11 isoform X1	UP
Vitvi14g01437	2.66262	2.6647	2.79173	9.13674e-06	0.000203511	XP_010660649.1 lipid transfer-like protein VAS	UP
Vitvi07g01598	-2.39454	-2.39504	4.82744	9.20052e-06	0.000204721	XP_003632492.1 BTB/POZ and TAZ domain-containing protein 4	DOWN
Vitvi10g04332	-1.7236	-1.72414	3.4488	9.33095e-06	0.00020741	CBI30602.3unnamed protein product, partial	DOWN
Vitvi05g00486	2.50348	2.50367	5.63965	9.37305e-06	0.000208132	XP_002282143.1 heat shock 70 kDa protein 8	UP
Vitvi19g00611	1.49377	1.49396	5.56056	9.4784e-06	0.000210117	XP_002276411.1 protein TORNADO 1	UP
Vitvi18g00849	-1.71772	-1.71843	3.60542	9.4819e-06	0.000210117	XP_010664608.1 mitogen-activated protein kinase kinase kinase YODA isoform X1	DOWN
Vitvi12g00220	-1.28425	-1.28438	5.12174	9.53525e-06	0.000211083	XP_002279296.2 RING-H2 finger protein ATL40	DOWN
Vitvi01g00006	0.790925	0.790976	6.39724	9.58098e-06	0.000211879	XP_010650046.1 nucleolar protein 14	UP
Vitvi13g01611	3.05328	3.0549	4.35198	9.69705e-06	0.000214226	XP_002270669.1 putative calcium-transporting ATPase 11, plasma membrane-type	UP
Vitvi03g00397	3.41972	3.42012	6.13873	9.74042e-06	0.000214965	XP_002281238.1 WD repeat-containing protein tag-125	UP
Vitvi19g00673	-1.52706	-1.52742	4.66839	9.81141e-06	0.000216311	XP_003634760.1 nuclear transcription factor Y subunit B-3	DOWN
Vitvi18g04193	-2.07017	-2.07651	2.26431	9.90887e-06	0.000218237	CAN78405.1hypothetical protein VITISV_023174	DOWN
Vitvi11g01268	-2.87816	-2.87825	7.25098	9.97789e-06	0.000219477	XP_002274404.1 xyloglucan endotransglucosylase/hydrolase 2	DOWN
Vitvi11g00545	1.00692	1.00696	6.70459	9.98547e-06	0.000219477	XP_034700430.1putative chloride channel-like protein CLC-g	UP
Vitvi05g00102	2.98995	3.0175	-0.0594993	1.00257e-05	0.00021997	XP_002276934.1 outer envelope pore protein 16-2, chloroplastic	UP
Vitvi01g00483	-2.33362	-2.33388	5.88202	1.00282e-05	0.00021997	XP_002284976.1 nudix hydrolase 18, mitochondrial	DOWN
Vitvi04g04181	3.30103	3.32375	0.829858	1.00824e-05	0.000220934	XP_003631841.1 glutamate receptor 2.8	UP
Vitvi07g02668	6.83075	7.02584	1.22271	1.01411e-05	0.000221984	RVX21304.1Precursor of CEP6	UP
Vitvi19g04570	-2.13262	-2.15124	-1.23416	1.01508e-05	0.000221984	RVW64570.1putative disease resistance protein RGA3	DOWN
Vitvi16g01616	-2.80762	-2.81504	0.853957	1.02195e-05	0.00022326	XP_010662279.2PREDICTED: uncharacterized protein LOC104882053	DOWN
Vitvi12g00086	-2.96512	-2.9674	2.79998	1.02943e-05	0.000224667	CBI22074.3unnamed protein product, partial	DOWN
Vitvi08g01943	-1.24042	-1.24048	6.42227	1.04069e-05	0.000226895	XP_002284342.1 transcription initiation factor IIB-2	DOWN
Vitvi11g00251	-2.43229	-2.43281	4.28786	1.04839e-05	0.000228345	XP_002280262.1PREDICTED: uncharacterized protein LOC100249186	DOWN
Vitvi06g00692	1.0413	1.04131	9.14054	1.05376e-05	0.000229283	XP_002275617.3 ubiquitin-activating enzyme E1 1	UP
Vitvi04g01462	-1.10439	-1.10441	7.61898	1.06775e-05	0.000232094	XP_002267099.1 calcium-dependent protein kinase 28	DOWN
Vitvi12g00097	0.932284	0.932331	6.39567	1.07551e-05	0.000233545	XP_002282970.1 probable polyamine oxidase 2	UP
Vitvi10g04302	-1.18429	-1.18442	5.60101	1.08353e-05	0.00023505	XP_002269338.1 CBS domain-containing protein CBSX5	DOWN
Vitvi05g00382	1.0361	1.03622	5.38017	1.09025e-05	0.000236272	XP_002278411.1 histidine-containing phosphotransfer protein 1	UP
Vitvi07g01890	1.12737	1.12742	6.33885	1.09462e-05	0.000236982	XP_002276999.1 glutamate receptor 3.6	UP
Vitvi15g01637	6.16565	6.23678	3.10835	1.10283e-05	0.00023852	XP_002279182.1 acidic endochitinase	UP
Vitvi11g01349	-3.28247	-3.2905	3.28336	1.10823e-05	0.000239357	XP_002278533.2 ankyrin repeat-containing protein At2g01680	DOWN
Vitvi15g00768	-3.0057	-3.00581	8.54027	1.10917e-05	0.000239357	XP_010661613.1 subtilisin-like protease SBT1.1	DOWN
Vitvi04g00452	2.48999	2.50556	1.58761	1.11002e-05	0.000239357	XP_010648814.1PREDICTED: uncharacterized protein LOC104879051	UP
Vitvi06g01454	-4.81553	-4.81728	5.33632	1.11472e-05	0.000240131	XP_002264897.1 cytochrome P450 94C1	DOWN
Vitvi01g01621	-1.14965	-1.14983	4.94341	1.11752e-05	0.000240214	XP_002272745.1 F-box/kelch-repeat protein At1g67480	DOWN
Vitvi06g01417	1.58849	1.58882	4.8466	1.11776e-05	0.000240214	XP_002270285.1 flavanone 7-O-glucoside 2''-O-beta-L-rhamnosyltransferase	UP
Vitvi16g01857	-1.55208	-1.55215	7.1706	1.11844e-05	0.000240214	XP_010662490.1 L-idonate 5-dehydrogenase isoform X1	DOWN
Vitvi04g00641	-2.32651	-2.327	5.57683	1.12101e-05	0.000240527	XP_002283470.1 aspartyl protease family protein At5g10770-like	DOWN
Vitvi07g02221	-2.33273	-2.33294	5.95177	1.12708e-05	0.00024159	XP_002275699.1PREDICTED: uncharacterized protein LOC100253802	DOWN
Vitvi11g01398	5.17388	5.20787	1.5326	1.13562e-05	0.000243179	XP_002280688.1 probable xyloglucan endotransglucosylase/hydrolase protein 26	UP
Vitvi16g04515	-2.14076	-2.14344	2.382	1.14158e-05	0.000244006	XP_002275349.1 protein yippee-like At4g27740	DOWN
Vitvi13g01764	-1.4241	-1.42494	3.74681	1.14173e-05	0.000244006	XP_003633592.1 transcription factor bHLH130	DOWN
Vitvi16g04350	-3.84389	-3.91833	-0.643022	1.14347e-05	0.000244033	QGP72583.1stilbene synthase 10	DOWN
Vitvi18g01069	-0.744529	-0.744572	6.31784	1.14412e-05	0.000244033	XP_010664780.1 protein RCC2 homolog	DOWN
Vitvi07g00273	1.69283	1.69308	4.88417	1.15746e-05	0.000246613	XP_010652046.1 nuclear transcription factor Y subunit B-5	UP
Vitvi00g04629	1.61958	1.62004	4.39244	1.15946e-05	0.000246613	RVX14879.1ABC transporter C family member 3	UP
Vitvi13g00287	-0.961526	-0.961718	4.49981	1.15963e-05	0.000246613	XP_002283701.1 protein kinase APK1A, chloroplastic isoform X1	DOWN
Vitvi05g00377	-2.73887	-2.74005	3.86592	1.16538e-05	0.000247591	XP_002278197.1 sugar transporter ERD6-like 16	DOWN
Vitvi12g01616	-4.33722	-4.34998	3.20552	1.1709e-05	0.000248373	XP_002268519.2 vacuolar iron transporter homolog 4-like	DOWN
Vitvi19g00075	1.2564	1.25657	5.31189	1.17135e-05	0.000248373	XP_002285515.1PREDICTED: uncharacterized protein LOC100245328 isoform X3	UP
Vitvi13g00352	-1.44572	-1.44573	9.15167	1.17704e-05	0.000249102	XP_002282422.1 mannose-1-phosphate guanylyltransferase 1	DOWN
Vitvi16g00830	0.890906	0.891025	5.383	1.1771e-05	0.000249102	XP_002268439.1 peptidyl-prolyl cis-trans isomerase FKBP53	UP
Vitvi08g04340	4.51605	4.59609	0.145939	1.18086e-05	0.000249654	XP_034694797.1major pollen allergen Pla l 1	UP
Vitvi13g01267	7.26078	7.44248	2.85927	1.18599e-05	0.000250315	XP_010645527.1 probable serine/threonine-protein kinase Cx32, chloroplastic isoform X2	UP
Vitvi18g01239	1.1763	1.17799	1.68356	1.1863e-05	0.000250315	RVW85033.1hypothetical protein CK203_037638	UP
Vitvi06g00570	1.41014	1.41017	8.4017	1.194e-05	0.000251695	XP_002279976.3 chromatin modification-related protein eaf-1	UP
Vitvi16g01051	-0.883938	-0.884002	5.96845	1.19727e-05	0.000252137	XP_002268346.1 signal peptide peptidase-like 1	DOWN
Vitvi18g01174	-2.31367	-2.3139	5.27699	1.20339e-05	0.00025318	XP_002268860.1 2-oxoisovalerate dehydrogenase subunit alpha 1, mitochondrial	DOWN
Vitvi02g00701	-4.53303	-4.5639	2.6825	1.20621e-05	0.000253527	CBI33880.3unnamed protein product, partial	DOWN
Vitvi03g00080	2.2646	2.26496	5.2789	1.21393e-05	0.000254901	XP_019074465.1PREDICTED: uncharacterized protein LOC109122358 isoform X1	UP
Vitvi05g01958	2.12288	2.13671	0.0383366	1.21518e-05	0.000254913	XP_010650091.1PREDICTED: uncharacterized protein LOC104879288	UP
Vitvi01g04404	-4.12621	-4.13721	1.19835	1.21634e-05	0.000254913	RVW62776.1putative calcium-binding protein CML31	DOWN
Vitvi18g01649	0.830131	0.830183	6.20956	1.22106e-05	0.000255654	XP_002266195.1 trihelix transcription factor GT-2	UP
Vitvi09g02090	2.34969	2.3594	0.349052	1.22632e-05	0.000256508	CBI31105.3unnamed protein product, partial	UP
Vitvi17g00921	0.937877	0.938503	3.06901	1.23552e-05	0.000258182	XP_002277390.1 pentatricopeptide repeat-containing protein At3g48250, chloroplastic	UP
Vitvi11g00497	2.673	2.68983	0.958416	1.25118e-05	0.000261202	XP_002285354.1 auxin-responsive protein IAA9 isoform X1	UP
Vitvi08g00888	1.86967	1.87642	0.326194	1.26075e-05	0.000262864	XP_010653691.1PREDICTED: uncharacterized protein LOC100853498 isoform X1	UP
Vitvi18g00120	-0.833165	-0.833219	5.87126	1.26157e-05	0.000262864	XP_002285926.1 probable serine/threonine-protein kinase At4g35230	DOWN
Vitvi16g04412	-3.29995	-3.35487	-0.853832	1.26282e-05	0.000262871	RVW37219.1Rust resistance kinase Lr10	DOWN
Vitvi12g00164	1.00129	1.00148	4.55576	1.26405e-05	0.000262874	XP_034701597.150S ribosomal protein L1	UP
Vitvi17g00292	-2.71777	-2.72024	2.71831	1.27691e-05	0.000265293	XP_002276874.1 protein SAR DEFICIENT 1	DOWN
Vitvi04g04342	-1.94724	-1.95875	-0.215438	1.28091e-05	0.000265869	KAA8531878.1hypothetical protein F0562_006406	DOWN
Vitvi08g02166	-2.20591	-2.21409	0.609898	1.28748e-05	0.000266976	XP_010653506.1 F-box protein At2g39490-like	DOWN
Vitvi13g00070	4.04237	4.0763	0.28064	1.29612e-05	0.00026851	XP_002273618.1 protein EMB-1	UP
Vitvi08g00792	-1.52854	-1.52887	4.45506	1.30208e-05	0.000269349	XP_002264973.1 CASP-like protein 4B1 isoform X1	DOWN
Vitvi13g00543	-1.94172	-1.94539	1.16362	1.30313e-05	0.000269349	XP_010658441.1 LOB domain-containing protein 1	DOWN
Vitvi14g00791	-1.25931	-1.25932	9.6847	1.30437e-05	0.000269349	NP_001268054.1glutamine synthetase cytosolic isozyme 2	DOWN
Vitvi10g00470	1.22715	1.2282	2.64742	1.30577e-05	0.000269349	RVW95860.1Pentatricopeptide repeat-containing protein, mitochondrial	UP
Vitvi03g00150	-0.903981	-0.904228	3.958	1.30749e-05	0.000269349	XP_002278989.1 CDP-diacylglycerol--inositol 3-phosphatidyltransferase 1 isoform X2	DOWN
Vitvi06g00440	1.53495	1.53498	8.09776	1.30764e-05	0.000269349	XP_002281193.1 osmotin-like protein	UP
Vitvi07g01494	0.910319	0.91096	2.50626	1.31106e-05	0.000269797	XP_003632478.1 pentatricopeptide repeat-containing protein At4g02750 isoform X1	UP
Vitvi18g00772	9.56858	9.72124	5.37476	1.31375e-05	0.000270092	XP_019071844.1 subtilisin-like protease SBT1.9	UP
Vitvi01g04430	-1.21218	-1.21453	1.5525	1.32039e-05	0.0002712	CBI27626.3unnamed protein product, partial	DOWN
Vitvi01g01584	-4.74413	-4.98517	-1.65495	1.32195e-05	0.000271262	XP_002264640.1 probable calcium-binding protein CML31	DOWN
Vitvi18g02495	2.99918	3.02876	-0.25109	1.32457e-05	0.000271543	XP_002285929.1PREDICTED: uncharacterized protein LOC100267694	UP
Vitvi15g00993	1.45189	1.45212	5.57951	1.32725e-05	0.000271836	XP_010661915.1 DEAD-box ATP-dependent RNA helicase 31 isoform X1	UP
Vitvi02g00046	3.36453	3.36972	2.43929	1.33648e-05	0.000273467	XP_002272759.1 protein LURP-one-related 17	UP
Vitvi19g02040	5.31391	5.3548	1.75822	1.33986e-05	0.0002739	XP_003634720.1 glycine-rich protein DC7.1-like	UP
Vitvi01g01267	5.10653	5.14275	1.89095	1.34149e-05	0.000273973	XP_002265231.1 peroxidase 7	UP
Vitvi08g02220	-2.49156	-2.4921	4.58908	1.34724e-05	0.000274887	XP_002272467.1 putative receptor protein kinase ZmPK1	DOWN
Vitvi11g01348	-2.04183	-2.04366	2.209	1.36155e-05	0.000277545	XP_010656135.1 RING-H2 finger protein ATL39-like	DOWN
Vitvi07g02016	0.93336	0.933481	5.26134	1.37545e-05	0.000280115	XP_010653042.1 tetratricopeptide repeat protein 27 homolog isoform X2	UP
Vitvi07g04726	4.94701	5.06489	0.428487	1.39085e-05	0.000282985	RVW55264.1hypothetical protein CK203_066890	UP
Vitvi19g04150	-2.3405	-2.34149	3.63074	1.42375e-05	0.000289407	XP_003634654.2 receptor-like serine/threonine-protein kinase SD1-8	DOWN
Vitvi01g00408	4.20786	4.2127	3.58903	1.44047e-05	0.00029253	RVX12538.1DnaJ-like subfamily B member 8	UP
Vitvi09g00064	-1.74274	-1.7428	7.35875	1.44674e-05	0.000293529	XP_002272363.2 protein TIFY 10A	DOWN
Vitvi05g00431	-4.32641	-4.33632	1.54626	1.44825e-05	0.000293559	XP_002277699.1 basic 7S globulin	DOWN
Vitvi11g00560	2.24242	2.24244	9.59204	1.45558e-05	0.000294769	RVW43850.1Pyrophosphate-energized vacuolar membrane proton pump	UP
Vitvi13g01897	1.1736	1.17372	6.06116	1.46577e-05	0.000296554	XP_002273437.3 peptide-N4-(N-acetyl-beta-glucosaminyl)asparagine amidase A	UP
Vitvi19g00052	-3.42124	-3.45426	1.03374	1.46918e-05	0.000296966	XP_010644095.1 probable LRR receptor-like serine/threonine-protein kinase At1g53430	DOWN
Vitvi16g00275	-1.45978	-1.46053	3.12789	1.47119e-05	0.000297096	AGJ94050.1 metacaspase-3	DOWN
Vitvi10g01831	-1.24096	-1.24153	3.41655	1.47296e-05	0.000297174	XP_002268794.1 protein SRG1	DOWN
Vitvi17g00262	1.00801	1.00814	5.18642	1.47782e-05	0.000297878	XP_002277625.3 DExH-box ATP-dependent RNA helicase DExH3	UP
Vitvi10g00782	2.48833	2.49019	3.16916	1.49791e-05	0.000301443	XP_002269609.2PREDICTED: uncharacterized protein LOC100246938	UP
Vitvi02g01528	-2.33383	-2.34163	-0.123764	1.4983e-05	0.000301443	XP_010664353.1 probable E3 ubiquitin-protein ligase RHA4A	DOWN
Vitvi17g00343	-3.48751	-3.54946	-0.315385	1.51174e-05	0.000303866	XP_010663579.1 cytochrome P450 CYP736A12-like	DOWN
Vitvi09g04277	1.61987	1.62043	4.15444	1.52157e-05	0.000305558	XP_019077644.1 cytochrome P450 CYP82D47-like	UP
Vitvi06g01508	-1.99476	-2.00105	0.465813	1.5318e-05	0.000307326	XP_010651871.1PREDICTED: uncharacterized protein LOC104879731	DOWN
Vitvi10g04623	-4.89527	-4.90265	2.82476	1.53905e-05	0.000308475	XP_002272129.2 stilbene synthase 2	DOWN
Vitvi01g00221	7.9751	8.01328	5.67165	1.54038e-05	0.000308475	XP_002278552.1 clavaminate synthase-like protein At3g21360	UP
Vitvi04g01918	-2.97098	-2.9761	1.8287	1.54381e-05	0.000308876	XP_010648820.2PREDICTED: uncharacterized protein LOC104879055	DOWN
Vitvi02g00059	0.735455	0.735472	7.43257	1.55118e-05	0.000309809	XP_010658515.1 reticulon-like protein B2	UP
Vitvi05g00429	-1.22317	-1.22446	1.9263	1.55272e-05	0.000309809	XP_002280487.1 dual specificity protein phosphatase 1	DOWN
Vitvi04g01483	-1.5669	-1.56694	7.79746	1.55277e-05	0.000309809	XP_019075174.1 histidine kinase 1 isoform X1	DOWN
Vitvi01g00254	-1.57391	-1.57411	4.73702	1.55708e-05	0.000310175	XP_002281884.1 ATP-dependent Clp protease adapter protein CLPS1, chloroplastic	DOWN
Vitvi06g00999	2.98578	2.98909	2.54508	1.55825e-05	0.000310175	XP_034688587.1cation/calcium exchanger 1-like	UP
Vitvi09g04609	-2.64535	-2.6753	-0.353484	1.5589e-05	0.000310175	XP_002270208.1 shikimate O-hydroxycinnamoyltransferase	DOWN
Vitvi17g01422	-2.02197	-2.0227	4.036	1.56324e-05	0.000310489	XP_002274962.1 wall-associated receptor kinase-like 2	DOWN
Vitvi16g00204	1.33236	1.33388	2.08719	1.56336e-05	0.000310489	YP_009019783.1RNA polymerase beta subunit	UP
Vitvi19g01817	-1.21937	-1.21953	4.71445	1.57171e-05	0.000311862	XP_002283497.2 probable LRR receptor-like serine/threonine-protein kinase At1g53440	DOWN
Vitvi19g01983	-2.11355	-2.12293	1.9133	1.58186e-05	0.000313589	XP_002279972.1 disease resistance protein At4g27190	DOWN
Vitvi02g00110	-4.11829	-4.11984	4.69879	1.58806e-05	0.000314528	XP_019072060.1 hydroquinone glucosyltransferase-like	DOWN
Vitvi16g00879	2.51864	2.53122	0.404578	1.59525e-05	0.000315664	XP_010662350.1 probable protein phosphatase 2C 75	UP
Vitvi13g00196	-1.75267	-1.75282	6.29318	1.59936e-05	0.000316187	XP_002281126.1 methylesterase 17	DOWN
Vitvi14g00786	-2.64162	-2.64281	3.59299	1.60225e-05	0.000316334	XP_002263589.2 nudix hydrolase 18, mitochondrial	DOWN
Vitvi02g00433	5.37307	5.40657	2.42273	1.60303e-05	0.000316334	XP_002275613.1 expansin-A7	UP
Vitvi05g00817	1.53352	1.53528	1.49312	1.60775e-05	0.000316977	XP_002285437.1 protein PROTON GRADIENT REGULATION 5, chloroplastic	UP
Vitvi07g01646	1.12461	1.12668	1.70631	1.61096e-05	0.00031732	RVW57502.1Pentatricopeptide repeat-containing protein ELI1, chloroplastic	UP
Vitvi03g00072	1.20932	1.21465	0.313482	1.615e-05	0.000317827	XP_034680272.1pentatricopeptide repeat-containing protein At2g13600-like	UP
Vitvi05g00857	2.48591	2.48599	7.28795	1.62182e-05	0.00031888	XP_034684935.1membrane protein PM19L	UP
Vitvi10g04616	-5.95615	-1.44269e+08	-2.00018	1.62352e-05	0.000318924	RVW34668.1putative zinc transporter 10	DOWN
Vitvi03g01289	0.985809	0.987124	1.55417	1.62768e-05	0.00031945	XP_002265138.1 pentatricopeptide repeat-containing protein At3g22150, chloroplastic	UP
Vitvi19g01874	-2.33474	-2.35224	-0.233979	1.62956e-05	0.00031953	XP_002282367.2PREDICTED: uncharacterized protein LOC100255441	DOWN
Vitvi19g00127	-1.00301	-1.00339	3.44272	1.63384e-05	0.000320078	XP_002285391.1 putative serine/threonine-protein kinase	DOWN
Vitvi07g00063	5.30236	5.34529	3.00096	1.64375e-05	0.00032173	XP_003634993.2 beta-carotene isomerase D27, chloroplastic	UP
Vitvi08g01366	-1.95306	-1.95346	4.49784	1.65593e-05	0.000323819	XP_002280296.1 GDSL esterase/lipase CPRD49	DOWN
Vitvi14g01176	-1.15336	-1.15397	3.05016	1.66517e-05	0.000325277	XP_002283944.1PREDICTED: uncharacterized protein LOC100253235	DOWN
Vitvi05g00681	2.54506	2.54826	2.32589	1.66639e-05	0.000325277	XP_010650048.1 cellulose synthase A catalytic subunit 7 [UDP-forming]	UP
Vitvi09g00488	2.94859	2.9861	-0.926481	1.67506e-05	0.000326675	XP_002281013.1 coleoptile phototropism protein 1	UP
Vitvi09g00599	3.10437	3.10568	3.26992	1.68036e-05	0.000327413	XP_010654789.1 26.5 kDa heat shock protein, mitochondrial	UP
Vitvi19g02021	-1.05572	-1.05579	5.84788	1.68654e-05	0.00032832	XP_002279664.1 autophagy-related protein 8C	DOWN
Vitvi19g00112	1.13765	1.13767	8.83332	1.68952e-05	0.000328606	XP_002285441.1 phosphoenolpyruvate carboxylase, housekeeping isozyme	UP
Vitvi06g01739	1.5264	1.52688	4.11991	1.69332e-05	0.000329049	XP_002280227.1 phosphomethylpyrimidine synthase, chloroplastic	UP
Vitvi18g00144	0.928637	0.928759	5.06676	1.69764e-05	0.000329592	XP_002284805.2 probable alpha-amylase 2	UP
Vitvi18g00416	-1.90725	-1.90771	4.22304	1.72141e-05	0.000333907	XP_003634414.1 RNA-binding protein 38 isoform X1	DOWN
Vitvi13g00221	2.39134	2.39153	6.59373	1.72498e-05	0.0003343	XP_003633443.1 ABC transporter G family member 6	UP
Vitvi19g02088	-2.35939	-2.37701	0.325784	1.74436e-05	0.000337754	XP_010644743.1 UPF0481 protein At3g47200-like	DOWN
Vitvi08g01646	0.996957	0.996976	7.86487	1.75799e-05	0.000340087	XP_002267056.1 ferredoxin-dependent glutamate synthase, chloroplastic	UP
Vitvi16g04347	-2.87031	-2.87085	5.40192	1.76403e-05	0.000340951	AFM56657.1stilbene synthase	DOWN
Vitvi13g00203	-1.84809	-1.84836	5.49752	1.76891e-05	0.000341355	XP_010658157.1 two-component response regulator-like PRR37 isoform X2	DOWN
Vitvi01g01588	-4.19916	-4.22625	0.837628	1.76927e-05	0.000341355	XP_002264326.1 putative calcium-binding protein CML23	DOWN
Vitvi17g00250	0.636585	0.636598	7.77661	1.7775e-05	0.00034237	XP_002280982.1 eukaryotic peptide chain release factor GTP-binding subunit ERF3A	UP
Vitvi13g02126	-4.1166	-4.11897	3.68488	1.7777e-05	0.00034237	CBI35231.3unnamed protein product, partial	DOWN
Vitvi14g01292	0.903994	0.904195	4.658	1.78466e-05	0.000343404	XP_002278999.1 pentatricopeptide repeat-containing protein At3g02490, mitochondrial	UP
Vitvi18g00894	-3.8489	-3.90859	-0.152565	1.79011e-05	0.000344121	XP_002283699.1 oxygen-evolving enhancer protein 1, chloroplastic	DOWN
Vitvi03g04140	-3.70074	-3.73979	-0.139037	1.79205e-05	0.000344121	XP_034681205.1cytochrome P450 CYP82H23-like	DOWN
Vitvi12g00117	-1.59132	-1.59148	4.5088	1.79316e-05	0.000344121	XP_002282459.1 protein trichome birefringence-like 43	DOWN
Vitvi08g01309	-1.21373	-1.21379	6.32897	1.80379e-05	0.000345854	XP_002277232.1 protein SSUH2 homolog isoform X1	DOWN
Vitvi01g00634	-2.74344	-2.74864	2.01259	1.81042e-05	0.000346613	XP_019075520.1 GDSL esterase/lipase At5g14450-like	DOWN
Vitvi01g00360	0.749678	0.749684	9.23204	1.81095e-05	0.000346613	XP_010662289.1 fructose-bisphosphate aldolase 3, chloroplastic	UP
Vitvi13g00694	-1.77653	-1.77685	4.81312	1.81423e-05	0.000346841	XP_002265877.1 zinc finger protein ZAT5	DOWN
Vitvi09g04230	-2.85754	-2.92809	-2.029	1.81535e-05	0.000346841	RVW71013.1putative disease resistance protein RGA4	DOWN
Vitvi02g00938	1.86203	1.8699	0.26735	1.819e-05	0.000347232	XP_002270360.1 4-coumarate--CoA ligase-like 6	UP
Vitvi13g01996	2.23728	2.23833	4.03719	1.8217e-05	0.00034744	XP_010658534.1PREDICTED: uncharacterized protein LOC100244414	UP
Vitvi01g00455	1.35922	1.35924	8.57876	1.83472e-05	0.000349454	XP_002284729.1 phosphoglucomutase, cytoplasmic	UP
Vitvi12g02255	6.71011	6.75247	5.48787	1.83549e-05	0.000349454	XP_002280230.2 senescence-specific cysteine protease SAG39	UP
Vitvi18g02240	-2.75256	-2.76312	0.945185	1.83964e-05	0.000349935	XP_010645899.1 ethylene-responsive transcription factor ERF021	DOWN
Vitvi17g00484	-3.36292	-3.36475	5.85351	1.84425e-05	0.000350504	XP_002265310.1 cytochrome P450 78A5	DOWN
Vitvi06g01075	-1.27373	-1.27414	3.4836	1.84653e-05	0.000350629	XP_002272310.1 protein kinase 2A, chloroplastic	DOWN
Vitvi18g00344	-0.747198	-0.747423	3.66891	1.87422e-05	0.000355282	XP_002284301.2 phosphopantothenate--cysteine ligase 2	DOWN
Vitvi11g00682	0.767009	0.767041	6.62229	1.87432e-05	0.000355282	XP_034699976.1nucleolar and coiled-body phosphoprotein 1-like isoform X2	UP
Vitvi12g00456	2.53522	2.56451	-0.877438	1.88603e-05	0.000357045	XP_010657253.1 GDSL esterase/lipase At4g26790	UP
Vitvi02g01314	1.90808	1.92649	-0.76436	1.88692e-05	0.000357045	XP_010658315.1 pentatricopeptide repeat-containing protein At4g39530	UP
Vitvi00g04797	1.05826	1.05842	5.11223	1.89983e-05	0.000359175	XP_002270978.3 methylsterol monooxygenase 1-1	UP
Vitvi19g00547	-0.777217	-0.777327	4.84066	1.91421e-05	0.000361087	XP_034679308.1 uncharacterized membrane protein YuiD-like isoform X2	DOWN
Vitvi01g00052	-2.56708	-2.56752	6.10505	1.91486e-05	0.000361087	XP_002267765.1 triose phosphate/phosphate translocator, chloroplastic-like	DOWN
Vitvi06g01969	7.26893	7.36868	3.39117	1.91496e-05	0.000361087	XP_002273554.1 germin-like protein 9-3	UP
Vitvi11g00085	0.835458	0.835609	4.52928	1.92747e-05	0.00036313	RVW44104.1DNA repair protein rhp7	UP
Vitvi10g01931	-2.15969	-2.15984	6.74616	1.93072e-05	0.000363341	XP_010655768.1PREDICTED: uncharacterized protein LOC104880535	DOWN
Vitvi11g00039	-3.07793	-3.16136	-1.41548	1.93433e-05	0.000363341	XP_002277560.1 probable flavin-containing monooxygenase 1	DOWN
Vitvi02g00790	-2.87821	-2.87837	7.07919	1.93447e-05	0.000363341	XP_010663029.2 cellulose synthase-like protein D2	DOWN
Vitvi06g01970	6.81176	6.89179	3.29671	1.93531e-05	0.000363341	XP_002273528.1 putative germin-like protein 9-2	UP
Vitvi08g01192	-0.776697	-0.77689	3.96351	1.93788e-05	0.000363509	XP_002270322.1 dol-P-Glc:Glc(2)Man(9)GlcNAc(2)-PP-Dol alpha-1,2-glucosyltransferase isoform X1	DOWN
Vitvi08g00957	-3.32707	-3.33482	1.11737	1.94027e-05	0.000363641	XP_002277724.2 glutathione transferase GST 23	DOWN
Vitvi18g03169	-3.09812	-3.13776	-1.28103	1.97715e-05	0.000370233	XP_010665310.1 TMV resistance protein N	DOWN
Vitvi01g02131	-1.8792	-1.87967	4.86386	1.98261e-05	0.000370934	XP_002270090.1 glutathione S-transferase U10	DOWN
Vitvi14g00840	1.08654	1.08691	3.1765	2.01405e-05	0.000376491	XP_019080862.1 glutathione S-transferase DHAR3, chloroplastic isoform X2	UP
Vitvi09g00206	3.11324	3.12269	1.00184	2.02997e-05	0.000379138	XP_002276236.2 ABC transporter C family member 8 isoform X1	UP
Vitvi04g00464	1.4701	1.47153	1.66848	2.03537e-05	0.000379818	XP_010648648.1 transcription factor HY5 isoform X1	UP
Vitvi05g00548	3.65405	3.6584	3.65307	2.04116e-05	0.000380571	XP_002279213.1 sulfate transporter 3.1	UP
Vitvi19g00099	-0.933704	-0.933735	6.9036	2.04655e-05	0.000381139	XP_003634665.1 tubby-like F-box protein 7	DOWN
Vitvi02g00600	1.69635	1.72042	-0.794404	2.04935e-05	0.000381139	XP_019081447.1 SNF2 domain-containing protein CLASSY 3-like	UP
Vitvi16g01024	1.32567	1.32588	4.8155	2.04993e-05	0.000381139	XP_002268245.1 O-glucosyltransferase rumi homolog isoform X1	UP
Vitvi12g00036	3.55925	3.57461	1.55347	2.05126e-05	0.000381139	XP_010656931.2 glycerol-3-phosphate acyltransferase 1	UP
Vitvi12g02254	6.0901	6.17462	3.6596	2.06055e-05	0.000382538	XP_002280263.1 senescence-specific cysteine protease SAG39	UP
Vitvi03g00003	0.778991	0.779077	5.30526	2.06808e-05	0.000383299	XP_002273814.2 protein CHROMATIN REMODELING 35 isoform X1	UP
Vitvi06g00215	1.20106	1.20114	6.39756	2.06835e-05	0.000383299	XP_002282809.1 dicarboxylate transporter 1, chloroplastic	UP
Vitvi10g00508	-1.93001	-1.93026	5.29052	2.06997e-05	0.000383299	XP_002278515.1 glutaredoxin-C9	DOWN
Vitvi09g01127	2.71199	2.71552	2.27541	2.07685e-05	0.000384243	XP_002264353.1 probable N-acetyltransferase HLS1 isoform X1	UP
Vitvi19g01507	-1.63501	-1.63549	3.94287	2.09695e-05	0.000387631	XP_002268737.1 putative serine/threonine-protein kinase	DOWN
Vitvi11g00565	-1.10017	-1.10046	4.2671	2.1267e-05	0.000392794	XP_019078340.1 protein SRG1	DOWN
Vitvi08g01867	1.81171	1.81191	5.12367	2.13055e-05	0.000392937	XP_002277512.2 carboxyl-terminal-processing peptidase 3, chloroplastic isoform X1	UP
Vitvi08g00195	-2.08573	-2.08693	3.22603	2.1311e-05	0.000392937	XP_002266241.1 probable carboxylesterase 15	DOWN
Vitvi06g01301	-3.46457	-3.46598	5.958	2.14123e-05	0.00039438	XP_002277127.1 high affinity nitrate transporter 2.4	DOWN
Vitvi01g00293	0.895385	0.895697	3.94901	2.14257e-05	0.00039438	RVW45403.150S ribosomal protein L15, chloroplastic	UP
Vitvi15g00888	-1.599	-1.59991	3.3789	2.16055e-05	0.00039735	XP_002267421.1PREDICTED: uncharacterized protein LOC100267812	DOWN
Vitvi11g00186	1.35654	1.3566	6.96099	2.16728e-05	0.000398249	XP_002282271.1 glycine dehydrogenase (decarboxylating), mitochondrial	UP
Vitvi03g00218	7.37698	7.40915	5.08895	2.19152e-05	0.000402245	XP_002279442.3 GDSL esterase/lipase At5g55050	UP
Vitvi17g00598	2.24577	2.24833	1.15088	2.19275e-05	0.000402245	RVW12011.1Myb-related protein 306	UP
Vitvi13g01994	-2.87412	-2.88923	0.403172	2.19606e-05	0.000402446	XP_002282979.1 ribulose bisphosphate carboxylase/oxygenase activase, chloroplastic	DOWN
Vitvi12g02137	1.71015	1.71027	6.10762	2.19756e-05	0.000402446	NP_001268091.1pectin methylesterase PME1 precursor	UP
Vitvi16g04349	-3.06838	-3.0693	4.50735	2.21132e-05	0.000404624	P51071.2RecName: Full=Stilbene synthase 3; AltName: Full=PSV368; AltName: Full=Resveratrol synthase 3; AltName: Full=Trihydroxystilbene synthase 3; Short=StSy 3	DOWN
Vitvi01g02298	-0.795829	-0.79592	5.21109	2.23628e-05	0.000408844	XP_002269943.2 trihelix transcription factor ASR3 isoform X1	DOWN
Vitvi18g02728	-1.59717	-1.60007	1.48426	2.23826e-05	0.000408861	CAN79165.1hypothetical protein VITISV_019247	DOWN
Vitvi18g00274	-1.93859	-1.95182	0.119499	2.24452e-05	0.000409659	XP_002285854.1PREDICTED: uncharacterized protein LOC100260772	DOWN
Vitvi17g00084	2.13826	2.1386	4.53269	2.30581e-05	0.000420284	CBI15698.3unnamed protein product, partial	UP
Vitvi06g00633	1.31987	1.32132	2.37911	2.30663e-05	0.000420284	XP_010650909.1 non-specific phospholipase C1 isoform X2	UP
Vitvi10g00499	-1.44559	-1.44577	4.87142	2.31202e-05	0.000420564	XP_002278829.1 triose phosphate/phosphate translocator, chloroplastic	DOWN
Vitvi18g00719	1.16186	1.16403	1.458	2.31206e-05	0.000420564	XP_010664541.1 pentatricopeptide repeat-containing protein At3g24000, mitochondrial-like	UP
Vitvi06g01510	5.38431	5.40986	2.7072	2.314e-05	0.000420564	XP_002273582.2 peroxidase 60	UP
Vitvi07g02070	-3.14556	-3.17251	-0.488338	2.31863e-05	0.000421053	XP_002264390.2 ethylene-responsive transcription factor ERF098	DOWN
Vitvi14g04398	1.08589	1.08652	3.16993	2.32352e-05	0.000421586	RVW87757.1Eukaryotic translation initiation factor 5	UP
Vitvi02g04177	-1.02679	-1.02745	2.79724	2.33645e-05	0.000423322	XP_010646772.1 2-oxoglutarate-Fe(II) type oxidoreductase	DOWN
Vitvi14g00129	2.72724	2.72844	3.69192	2.337e-05	0.000423322	XP_019080791.1 wall-associated receptor kinase-like 20	UP
Vitvi04g01369	0.86718	0.867745	2.89271	2.35181e-05	0.000425649	XP_002268784.1 pentatricopeptide repeat-containing protein At5g44230	UP
Vitvi19g04350	-2.16628	-2.17208	1.08835	2.35597e-05	0.000425827	CBI39910.3unnamed protein product, partial	DOWN
Vitvi05g00845	-2.33714	-2.36208	-0.909999	2.35674e-05	0.000425827	XP_019075484.1PREDICTED: uncharacterized protein LOC100252791	DOWN
Vitvi14g01499	-2.45047	-2.45059	6.64937	2.36654e-05	0.000427241	XP_002273649.1 NAC domain-containing protein 83	DOWN
Vitvi13g00715	-0.713664	-0.713697	6.34845	2.38353e-05	0.00042995	XP_010658681.1 3-phosphoinositide-dependent protein kinase 2 isoform X1	DOWN
Vitvi16g00966	2.71	2.72932	0.27581	2.38891e-05	0.000430561	XP_002274332.4 cytochrome P450 87A3 isoform X2	UP
Vitvi06g00450	-0.977003	-0.977036	6.85083	2.40671e-05	0.000433247	XP_002283992.1 U-box domain-containing protein 13 isoform X1	DOWN
Vitvi06g01069	1.49194	1.4921	6.0474	2.40782e-05	0.000433247	XP_002273133.1 geranylgeranyl diphosphate reductase, chloroplastic	UP
Vitvi04g01488	1.32717	1.32763	3.7155	2.41223e-05	0.00043368	XP_034682670.1protein ALTERED PHOSPHATE STARVATION RESPONSE 1	UP
Vitvi05g01421	-0.697217	-0.697446	3.66443	2.41907e-05	0.000434548	XP_003632065.1PREDICTED: uncharacterized protein LOC100854590 isoform X1	DOWN
Vitvi17g00898	-1.17118	-1.17122	7.66298	2.43e-05	0.00043615	XP_034711944.1copper methylamine oxidase-like isoform X1	DOWN
Vitvi03g01479	-3.56781	-3.65349	-1.5653	2.43666e-05	0.000436983	CBI37696.3unnamed protein product, partial	DOWN
Vitvi15g00695	1.16636	1.16656	5.07419	2.44967e-05	0.000438952	XP_002274671.2PREDICTED: uncharacterized protein LOC100243840	UP
Vitvi04g01676	-2.27929	-2.28443	1.92018	2.45723e-05	0.000439941	XP_010649382.1PREDICTED: uncharacterized protein LOC100253890	DOWN
Vitvi01g04367	-4.19391	-4.22964	0.447507	2.46436e-05	0.000440762	XP_002269266.1 lignin-forming anionic peroxidase	DOWN
Vitvi03g04160	-2.28387	-2.28598	3.04785	2.46589e-05	0.000440762	RVW61245.1Salicylic acid-binding protein 2	DOWN
Vitvi13g02576	2.20113	2.20131	6.12825	2.46806e-05	0.000440785	XP_003633595.1PREDICTED: uncharacterized protein LOC100855367	UP
Vitvi19g00665	1.08599	1.0863	4.31891	2.49717e-05	0.000445616	XP_003634757.1 procyclic form-specific polypeptide B1-alpha	UP
Vitvi14g04692	-0.831814	-0.832078	3.6834	2.50841e-05	0.000447255	XP_034705783.1transmembrane protein 230	DOWN
Vitvi12g01963	0.856238	0.856321	5.92984	2.51163e-05	0.000447343	XP_002269948.1 multiple organellar RNA editing factor 1, mitochondrial	UP
Vitvi00g04044	-1.3466	-1.34701	4.22111	2.51638e-05	0.000447343	XP_034688898.1RING-H2 finger protein ATL22-like	DOWN
Vitvi14g02852	-2.93229	-2.93524	3.26483	2.51724e-05	0.000447343	RVW87788.1hypothetical protein CK203_043936	DOWN
Vitvi02g04050	-2.59429	-2.6015	0.694888	2.51724e-05	0.000447343	XP_010660011.2 metal-nicotianamine transporter YSL1	DOWN
Vitvi09g01408	1.2	1.20146	1.86123	2.51925e-05	0.000447343	XP_002267835.1 transcription termination factor MTERF2, chloroplastic	UP
Vitvi16g00931	-0.943866	-0.944779	2.18043	2.52426e-05	0.000447864	XP_034710292.1 ycf20-like protein	DOWN
Vitvi17g00160	0.919433	0.919445	8.6846	2.53437e-05	0.000449203	NP_001268175.1glutamine synthetase cytosolic isozyme 1	UP
Vitvi13g02574	-2.18663	-2.18685	5.67065	2.53596e-05	0.000449203	RVW93603.1hypothetical protein CK203_028841	DOWN
Vitvi07g04631	2.14543	2.14892	1.068	2.53971e-05	0.000449499	CBI25707.3unnamed protein product, partial	UP
Vitvi18g03101	-3.799	-3.81086	3.49179	2.55402e-05	0.000451663	CAN62864.1hypothetical protein VITISV_030335	DOWN
Vitvi14g02657	-2.04401	-2.04443	4.73514	2.57302e-05	0.000454651	XP_010659889.1 cytochrome P450 81E8	DOWN
Vitvi18g01297	0.867355	0.867395	6.54793	2.58254e-05	0.000455961	XP_002266211.1 ABC transporter F family member 4	UP
Vitvi01g02210	-3.46535	-3.47327	2.14168	2.58681e-05	0.000456342	RVW47831.1Lignin-forming anionic peroxidase	DOWN
Vitvi13g01413	-1.07571	-1.07582	5.5861	2.6008e-05	0.000458102	XP_003634901.1 protein LATERAL ROOT PRIMORDIUM 1 isoform X3	DOWN
Vitvi09g01590	-3.45763	-3.60413	-1.56582	2.60176e-05	0.000458102	CBI36093.3unnamed protein product, partial	DOWN
Vitvi03g01651	-6.21803	-6.58744	-0.691212	2.60361e-05	0.000458102	XP_002274275.1 basic form of pathogenesis-related protein 1	DOWN
Vitvi14g04640	4.16844	4.22906	1.19415	2.60526e-05	0.000458102	RVX08780.1GPI ethanolamine phosphate transferase 1	UP
Vitvi17g00277	-1.03754	-1.03767	5.28495	2.61574e-05	0.000459572	XP_002279751.1PREDICTED: uncharacterized protein LOC100245764	DOWN
Vitvi06g04398	-3.48798	-3.49091	5.28523	2.6211e-05	0.00046014	RVX19954.1High affinity nitrate transporter 2.4	DOWN
Vitvi18g00769	7.55267	7.59114	4.90186	2.62614e-05	0.000460651	RVW40591.1Subtilisin-like protease SBT1.5	UP
Vitvi09g01597	-1.65077	-1.65157	3.22837	2.63093e-05	0.000461117	CBI36113.3unnamed protein product, partial	DOWN
Vitvi10g00288	2.14037	2.14947	1.19849	2.64481e-05	0.000463174	XP_002267982.1 inositol transporter 4	UP
Vitvi09g00035	-3.34007	-3.36016	1.02047	2.66562e-05	0.00046644	XP_002271704.1 GDSL esterase/lipase 1	DOWN
Vitvi18g02362	-3.39957	-3.41243	1.09927	2.66969e-05	0.000466775	XP_002268777.1 probable carboxylesterase 18	DOWN
Vitvi05g00861	1.85318	1.85331	5.60361	2.68448e-05	0.000468982	XP_002282421.1 protein ODORANT1	UP
Vitvi14g03032	-2.17561	-2.17583	5.82289	2.6965e-05	0.000470702	XP_010660963.1 senescence-associated carboxylesterase 101 isoform X1	DOWN
Vitvi00g04837	-1.58578	-1.58678	2.66603	2.70421e-05	0.000470965	XP_010647540.1PREDICTED: uncharacterized protein LOC104878641	DOWN
Vitvi19g04203	-1.37191	-1.37663	-0.0994199	2.70659e-05	0.000470965	CBI20504.3unnamed protein product, partial	DOWN
Vitvi18g01205	-2.44117	-2.44177	4.95278	2.70659e-05	0.000470965	RVW62723.1Basic blue protein	DOWN
Vitvi15g04657	6.81286	6.8598	4.47536	2.70672e-05	0.000470965	XP_002276071.1 protein NRT1/ PTR FAMILY 4.5	UP
Vitvi04g00449	6.49536	6.52764	4.49932	2.71833e-05	0.000472605	XP_002282475.1 ammonium transporter 3 member 1	UP
Vitvi12g00491	-0.662149	-0.662217	5.31704	2.72584e-05	0.000473529	XP_010657285.1 beta-glucuronosyltransferase GlcAT14A	DOWN
Vitvi15g00859	-1.94481	-1.94503	5.34891	2.73637e-05	0.000474977	XP_019081128.1 uncharacterized calcium-binding protein At1g02270 isoform X2	DOWN
Vitvi08g01041	-1.37734	-1.37814	2.96816	2.74148e-05	0.000475483	XP_002281059.1 putative serine/threonine-protein kinase isoform X1	DOWN
Vitvi18g00176	0.954603	0.954633	7.1982	2.74592e-05	0.000475761	XP_010664138.1 V-type proton ATPase subunit B 2 isoform X1	UP
Vitvi10g04288	-2.16482	-2.165	7.11068	2.74748e-05	0.000475761	XP_010647098.2 polyphenol oxidase, chloroplastic-like	DOWN
Vitvi04g01754	-1.18735	-1.18744	5.71269	2.75062e-05	0.000475923	XP_002263237.2 subtilisin-like protease SBT3.5 isoform X1	DOWN
Vitvi18g03226	2.62508	2.64745	-0.220542	2.75712e-05	0.000476667	XP_002272567.1 mannan endo-1,4-beta-mannosidase 5	UP
Vitvi17g01016	2.20067	2.20697	1.08129	2.7668e-05	0.000477958	XP_002274703.1 adenine/guanine permease AZG2	UP
Vitvi18g00572	1.50776	1.50785	6.43458	2.77608e-05	0.000479179	XP_034676078.1E3 ubiquitin-protein ligase WAV3	UP
Vitvi11g04041	-2.66911	-2.67526	3.99584	2.7825e-05	0.000479903	XP_034699421.1UDP-glycosyltransferase 91C1-like	DOWN
Vitvi18g04700	-4.41631	-4.4657	1.05484	2.79574e-05	0.000481803	RVW68199.1Valencene synthase	DOWN
Vitvi19g04027	-1.93415	-1.93446	4.98673	2.80671e-05	0.000483308	XP_034680446.1probable leucine-rich repeat receptor-like serine/threonine-protein kinase At3g14840	DOWN
Vitvi13g01492	-1.67444	-1.67491	4.15061	2.81037e-05	0.000483554	XP_002269821.2 protein LNK2	DOWN
Vitvi02g00709	2.65866	2.66333	1.23121	2.82252e-05	0.000485258	XP_002278824.1 transcription factor bHLH71	UP
Vitvi01g01339	2.62822	2.67596	-1.4608	2.82885e-05	0.000485925	XP_002269341.2 chaperonin 60 subunit beta 4, chloroplastic	UP
Vitvi01g01312	0.968279	0.968447	4.86203	2.83089e-05	0.000485925	XP_002267464.1 DNA-directed RNA polymerase 1, mitochondrial	UP
Vitvi18g00553	-1.62131	-1.624	1.36374	2.83996e-05	0.000487095	XP_034676443.1MADS-box transcription factor 23-like isoform X3	DOWN
Vitvi06g00391	3.47578	3.47778	4.61664	2.85606e-05	0.000489468	RVW66058.1putative LRR receptor-like serine/threonine-protein kinase	UP
Vitvi03g00178	-1.32295	-1.32322	4.13472	2.87884e-05	0.000492982	XP_002280413.1 chromatin-remodeling complex subunit ies6	DOWN
Vitvi01g00150	1.23077	1.23462	0.944968	2.88706e-05	0.000493998	XP_003631192.1 pentatricopeptide repeat-containing protein At4g19890	UP
Vitvi14g01546	-1.18606	-1.18607	8.14199	2.90076e-05	0.000495949	XP_002269664.1 B2 protein	DOWN
Vitvi08g01887	1.26983	1.26985	7.75903	2.91979e-05	0.000498808	XP_010653794.1 remorin-like	UP
Vitvi07g02209	4.89544	4.90403	3.09837	2.92683e-05	0.000499617	XP_002268745.1 proline-rich protein 3	UP
Vitvi18g00084	-0.985925	-0.986171	3.87144	2.93441e-05	0.000500515	XP_002272420.1 WUSCHEL-related homeobox 8	DOWN
Vitvi01g01711	-2.1502	-2.15053	5.13763	2.98246e-05	0.00050831	XP_003631359.1 auxin-responsive protein SAUR71-like	DOWN
Vitvi03g00475	-1.40589	-1.40595	6.64733	2.98575e-05	0.000508472	XP_002285022.1 putative serine carboxypeptidase-like 23 isoform X1	DOWN
Vitvi18g00270	-1.07925	-1.07997	2.49407	3.00253e-05	0.000510926	XP_002285859.1 TLC domain-containing protein 2	DOWN
Vitvi11g04003	0.998589	0.998627	6.7516	3.0193e-05	0.000513376	XP_010656079.1 1-phosphatidylinositol-3-phosphate 5-kinase FAB1B isoform X2	UP
Vitvi17g00263	0.948491	0.948528	7.13251	3.1014e-05	0.000526921	XP_002280234.1 T-complex protein 1 subunit delta	UP
Vitvi01g00047	1.15694	1.16057	0.472235	3.10552e-05	0.000527185	XP_002274259.1 putative pentatricopeptide repeat-containing protein At1g26500	UP
Vitvi06g04015	1.18363	1.18368	7.04818	3.1083e-05	0.000527185	XP_002285727.2 arabinogalactan peptide 13	UP
Vitvi01g01968	2.23449	2.26473	-0.612276	3.11026e-05	0.000527185	XP_002280452.1 putative fasciclin-like arabinogalactan protein 20	UP
Vitvi15g00999	0.954729	0.95514	3.47909	3.12187e-05	0.000528739	XP_002281157.1 protein ROOT PRIMORDIUM DEFECTIVE 1	UP
Vitvi10g02219	-1.52516	-1.52533	5.24906	3.12725e-05	0.000529234	XP_034697942.1sulfite exporter TauE/SafE family protein 5-like isoform X1	DOWN
Vitvi17g00644	4.79355	4.87044	0.649181	3.13824e-05	0.00053068	XP_010663864.1 probable receptor-like protein kinase At5g61350	UP
Vitvi14g00157	-2.01855	-2.02156	1.7293	3.14606e-05	0.000531586	XP_002279225.1 F-box protein PP2-B15	DOWN
Vitvi10g00821	1.91569	1.91582	6.84148	3.15164e-05	0.000532113	XP_034700597.19-cis-epoxycarotenoid dioxygenase NCED2, chloroplastic	UP
Vitvi06g00637	4.41335	4.57078	-0.39324	3.16497e-05	0.000533946	XP_010650907.1 ABC transporter G family member 31 isoform X2	UP
Vitvi10g00867	-4.34677	-4.3614	1.97451	3.1677e-05	0.000533991	XP_010655697.1 phospholipase A1-Igamma1, chloroplastic	DOWN
Vitvi04g00136	4.14289	4.19949	-0.240646	3.21588e-05	0.000541691	XP_002280731.1 17.3 kDa class II heat shock protein	UP
Vitvi19g02324	1.75146	1.75189	4.53951	3.22851e-05	0.000543395	XP_002265140.1 vacuolar amino acid transporter 1	UP
Vitvi17g00581	-1.0241	-1.02438	4.08765	3.24117e-05	0.000545101	XP_002268569.1 transcription factor TCP15	DOWN
Vitvi09g00520	0.939466	0.939614	5.0979	3.26075e-05	0.000547969	XP_010654748.1 periodic tryptophan protein 2 homolog	UP
Vitvi09g00439	-0.966348	-0.966664	3.83372	3.2655e-05	0.000548341	XP_002284946.2 D-glycerate 3-kinase, chloroplastic	DOWN
Vitvi07g00294	-1.0424	-1.04276	3.58331	3.2781e-05	0.000550028	XP_002263425.1 protein LOW PSII ACCUMULATION 1, chloroplastic isoform X1	DOWN
Vitvi18g00191	1.61667	1.61902	2.26788	3.2807e-05	0.000550038	CBI18937.3unnamed protein product, partial	UP
Vitvi18g02592	-2.9138	-2.91531	4.5244	3.28913e-05	0.000551025	XP_002285723.1 cationic peroxidase 1	DOWN
Vitvi18g01254	2.40643	2.41471	0.462166	3.29428e-05	0.000551461	XP_002262622.1 dof zinc finger protein DOF3.5	UP
Vitvi04g01193	1.05965	1.05976	5.73003	3.31301e-05	0.000554166	XP_010649227.1 biotin carboxyl carrier protein of acetyl-CoA carboxylase, chloroplastic isoform X2	UP
Vitvi13g01056	1.78684	1.78703	5.67792	3.31704e-05	0.000554412	XP_010658889.1 probable inactive leucine-rich repeat receptor-like protein kinase At3g03770	UP
Vitvi16g04406	-3.13661	-3.15685	0.354678	3.3284e-05	0.000555882	XP_034711263.1uncharacterized protein LOC117933822	DOWN
Vitvi12g00196	6.3097	6.31854	5.5619	3.33361e-05	0.00055627	XP_002280246.2 senescence-specific cysteine protease SAG39	UP
Vitvi19g00206	2.3982	2.39831	7.16989	3.33587e-05	0.00055627	XP_010644181.1 early nodulin-like protein 2	UP
Vitvi01g02287	2.57517	2.61262	-1.6069	3.33907e-05	0.000556375	XP_034697235.1glutaredoxin-C1-like	UP
Vitvi13g00383	7.97803	8.10876	3.76707	3.3498e-05	0.000557582	XP_019079587.1 cucumisin-like	UP
Vitvi00g04566	4.60476	4.60572	4.94614	3.35147e-05	0.000557582	RVW50829.1Expansin-like B1	UP
Vitvi08g00110	1.06588	1.06628	3.58502	3.38417e-05	0.000562589	XP_002275127.1 cyclic dof factor 3	UP
Vitvi02g00209	1.34765	1.34798	4.73524	3.38694e-05	0.000562617	XP_002272972.2 oligopeptide transporter 7 isoform X1	UP
Vitvi12g00410	1.38787	1.38803	5.51665	3.39246e-05	0.000563102	XP_010657219.1 CSC1-like protein At3g21620	UP
Vitvi03g00426	-2.35815	-2.35838	5.49801	3.39733e-05	0.000563478	XP_002284884.1 CCG-binding protein 1	DOWN
Vitvi14g01593	-1.20908	-1.20951	3.69988	3.41228e-05	0.000565524	XP_002264926.1 thymidylate kinase	DOWN
Vitvi14g04636	-2.07825	-2.0816	1.40668	3.41811e-05	0.000566056	PSS35203.1Forkhead box protein like	DOWN
Vitvi15g01503	-2.08014	-2.08134	2.66036	3.4291e-05	0.000567441	XP_002278874.1 vestitone reductase-like	DOWN
Vitvi17g00553	0.809265	0.809534	4.02735	3.4342e-05	0.000567851	CAN63140.1hypothetical protein VITISV_034573	UP
Vitvi17g01451	-1.5798	-1.58119	3.06461	3.44302e-05	0.000568874	XP_002267507.1 germin-like protein subfamily T member 2	DOWN
Vitvi17g00030	-0.959331	-0.959697	3.34338	3.48383e-05	0.000575178	XP_002280872.1 magnesium protoporphyrin IX methyltransferase, chloroplastic	DOWN
Vitvi06g00943	1.13991	1.14432	0.526455	3.5233e-05	0.00058125	XP_002274209.2 pentatricopeptide repeat-containing protein At1g05750, chloroplastic	UP
Vitvi16g00146	1.08465	1.08494	4.16798	3.5303e-05	0.000581962	XP_002274077.1 ATPase family AAA domain-containing protein 3-B	UP
Vitvi18g01872	2.03332	2.05202	-0.708122	3.55731e-05	0.000585967	XP_010665240.1 zinc-finger homeodomain protein 2	UP
Vitvi02g04056	-2.28929	-2.29012	4.14368	3.58926e-05	0.00059078	PPS08147.1hypothetical protein GOBAR_AA12502	DOWN
Vitvi18g00881	-1.21135	-1.21148	5.4067	3.60164e-05	0.000592367	XP_002281968.2 inactive protein kinase SELMODRAFT_444075	DOWN
Vitvi17g00535	-2.0501	-2.06589	-0.590458	3.61501e-05	0.000594114	XP_002266902.2 (-)-isopiperitenol/(-)-carveol dehydrogenase, mitochondrial-like	DOWN
Vitvi09g00427	-2.26443	-2.26566	3.21489	3.62203e-05	0.000594597	XP_002284872.1 F-box/kelch-repeat protein At1g80440	DOWN
Vitvi13g01892	1.70073	1.7014	3.87591	3.62344e-05	0.000594597	XP_002270733.1 protein EARLY FLOWERING 4	UP
Vitvi13g02457	-2.60429	-2.60445	6.3645	3.63535e-05	0.000596098	XP_010659289.1 protein BPS1, chloroplastic-like	DOWN
Vitvi05g04149	2.83403	2.84157	1.64182	3.66316e-05	0.000600203	RVW55583.1hypothetical protein CK203_102829	UP
Vitvi10g00950	-1.71593	-1.7162	4.23143	3.67679e-05	0.000601613	XP_002264140.1 probable 3-hydroxyisobutyrate dehydrogenase, mitochondrial isoform X1	DOWN
Vitvi15g04595	-1.0105	-1.01051	8.24141	3.67733e-05	0.000601613	XP_003633968.1 ubiquitin-conjugating enzyme E2-17 kDa	DOWN
Vitvi08g00767	-0.780586	-0.780635	5.76867	3.70094e-05	0.000605019	XP_002263502.1PREDICTED: uncharacterized protein At5g01610	DOWN
Vitvi17g00795	-3.1943	-3.22945	-0.42947	3.73882e-05	0.000610742	XP_034672672.1transcription factor bHLH162-like isoform X1	DOWN
Vitvi13g00142	-1.98398	-1.98466	4.80856	3.7446e-05	0.000610742	XP_002278980.1 protein NRT1/ PTR FAMILY 5.1 isoform X1	DOWN
Vitvi01g00473	-0.780556	-0.780568	8.18781	3.7452e-05	0.000610742	XP_002284855.1 protein TIFY 6B isoform X1	DOWN
Vitvi06g00076	-4.24729	-4.26782	3.09971	3.74725e-05	0.000610742	XP_002285698.1 feruloyl CoA ortho-hydroxylase 1	DOWN
Vitvi14g01940	1.24894	1.24987	2.92364	3.76372e-05	0.000612965	XP_003633851.1 DExH-box ATP-dependent RNA helicase DExH18, mitochondrial	UP
Vitvi12g00049	-1.32132	-1.32156	4.48961	3.77308e-05	0.000613837	XP_002283589.2 probable receptor-like protein kinase At2g42960	DOWN
Vitvi13g00007	-1.12898	-1.12929	3.83248	3.77475e-05	0.000613837	XP_002267035.1PREDICTED: uncharacterized protein LOC100243301	DOWN
Vitvi18g01048	1.0813	1.08141	6.00134	3.80477e-05	0.000618254	XP_002280716.1 B-box zinc finger protein 21	UP
Vitvi08g02332	-1.52661	-1.53098	0.282237	3.8097e-05	0.00061859	XP_002277151.1 protein IQ-DOMAIN 1	DOWN
Vitvi15g01050	3.4867	3.56764	-1.58608	3.81409e-05	0.000618837	XP_002279205.1 acidic endochitinase	UP
Vitvi14g01188	-1.53931	-1.53935	7.15871	3.83146e-05	0.000621191	RVW32369.1hypothetical protein CK203_087515	DOWN
Vitvi04g00320	-1.30383	-1.30626	1.65897	3.84015e-05	0.000622134	XP_010648512.1 protein tesmin/TSO1-like CXC 6	DOWN
Vitvi13g00255	2.27411	2.27461	5.04098	3.85185e-05	0.00062311	AIK66517.1putative aquaporin	UP
Vitvi00g04485	2.64182	2.6433	3.66846	3.85194e-05	0.00062311	XP_002267459.1 oxalate--CoA ligase	UP
Vitvi18g00132	-1.27981	-1.27992	6.33762	3.85717e-05	0.00062349	XP_002285916.1 alcohol dehydrogenase-like 7	DOWN
Vitvi14g04644	-1.7012	-1.70189	3.70502	3.87098e-05	0.000625254	XP_010660962.1 senescence-associated carboxylesterase 101	DOWN
Vitvi15g01075	2.62755	2.67769	-1.49907	3.88545e-05	0.000627123	XP_010661830.1 putative UDP-rhamnose:rhamnosyltransferase 1	UP
Vitvi05g01956	2.00022	2.00058	4.74999	3.89264e-05	0.000627525	XP_002285153.1 inorganic phosphate transporter 1-4	UP
Vitvi05g00267	-0.937137	-0.937164	7.14612	3.89374e-05	0.000627525	XP_002269958.1 1,4-dihydroxy-2-naphthoyl-CoA thioesterase 1	DOWN
Vitvi13g02326	-4.19717	-4.46511	-0.610856	3.89911e-05	0.000627921	CBI40160.3unnamed protein product, partial	DOWN
Vitvi01g00655	-1.97504	-1.97737	2.42577	3.92841e-05	0.00063217	XP_010646477.1 protein DETOXIFICATION 29 isoform X1	DOWN
Vitvi19g00377	-2.34486	-2.34523	4.69533	3.93749e-05	0.000633159	XP_002283133.1PREDICTED: uncharacterized protein LOC100258992	DOWN
Vitvi14g00584	-4.67673	-4.87949	-1.4534	3.94677e-05	0.000634181	XP_002264034.2 cytochrome P450 89A2	DOWN
Vitvi16g01036	2.26503	2.26508	8.13762	3.95032e-05	0.00063428	XP_002267459.1 oxalate--CoA ligase	UP
Vitvi17g04212	-1.94995	-1.9507	3.84179	3.99245e-05	0.000640569	XP_002283967.2 protein EDS1	DOWN
Vitvi13g01125	4.72922	4.74497	2.49678	4.00137e-05	0.000641524	XP_002273396.2 probable pectinesterase/pectinesterase inhibitor 46	UP
Vitvi06g00374	1.74576	1.74707	4.1059	4.01312e-05	0.000641742	XP_002281752.1 phototropin-1 isoform X2	UP
Vitvi17g01523	-1.31793	-1.3181	5.63025	4.01313e-05	0.000641742	XP_010663021.1 enhanced disease susceptibility 1 isoform X1	DOWN
Vitvi02g01683	0.851123	0.851337	4.1299	4.01325e-05	0.000641742	XP_002268139.2 flavin-containing monooxygenase FMO GS-OX-like 3	UP
Vitvi18g00839	-1.4759	-1.47602	5.89278	4.01459e-05	0.000641742	XP_002282303.3PREDICTED: uncharacterized protein LOC100243808	DOWN
Vitvi13g01959	0.918121	0.918257	5.32248	4.01931e-05	0.000642021	XP_002279262.1 elongator complex protein 1	UP
Vitvi10g02166	1.14317	1.14586	1.74894	4.02804e-05	0.00064294	RVW86404.1Pentatricopeptide repeat-containing protein	UP
Vitvi02g01847	-1.45595	-1.45611	5.04751	4.03472e-05	0.000643531	RVW50670.1putative WRKY transcription factor 21	DOWN
Vitvi05g01325	0.949714	0.94996	4.49487	4.05857e-05	0.000646859	XP_002265251.1 ylmG homolog protein 1-2, chloroplastic	UP
Vitvi17g04164	-2.1565	-2.1888	-0.847322	4.06547e-05	0.000647481	KAF3621294.1putative plant intracellular Ras-group-related LRR protein 4-like	DOWN
Vitvi18g00310	1.36486	1.36495	6.01514	4.07433e-05	0.000648005	XP_002285836.1 auxin transporter-like protein 3	UP
Vitvi14g00063	3.23545	3.23612	5.38088	4.07475e-05	0.000648005	XP_002281261.1 galactinol synthase 2	UP
Vitvi07g02666	-0.939098	-0.939531	3.00571	4.08379e-05	0.000648966	XP_002282478.1 protein DCL, chloroplastic	DOWN
Vitvi13g00099	1.4094	1.40991	3.84013	4.10735e-05	0.00065194	XP_002273407.1 ankyrin repeat, PH and SEC7 domain containing protein secG	UP
Vitvi03g01841	1.39325	1.39433	2.9561	4.10937e-05	0.00065194	XP_002270139.2 berberine bridge enzyme-like 21	UP
Vitvi15g01026	-0.92885	-0.928932	5.59243	4.114e-05	0.00065194	XP_002280220.1 putative glucose-6-phosphate 1-epimerase	DOWN
Vitvi18g02683	-3.49049	-3.49284	3.48938	4.11456e-05	0.00065194	RVX00033.1hypothetical protein CK203_024700	DOWN
Vitvi12g01467	-1.24772	-1.24805	3.95037	4.12115e-05	0.00065213	XP_010657608.1 BRASSINOSTEROID INSENSITIVE 1-associated receptor kinase 1 isoform X1	DOWN
Vitvi15g04309	1.19475	1.19486	5.47193	4.12179e-05	0.00065213	RVW66993.1hypothetical protein CK203_065124	UP
Vitvi19g01522	1.04192	1.04196	7.1661	4.12978e-05	0.000652916	XP_034678346.1protein PAT1 homolog	UP
Vitvi05g01324	1.14731	1.14733	8.1006	4.16845e-05	0.000658547	XP_002265211.1 phosphoglucan, water dikinase, chloroplastic isoform X1	UP
Vitvi07g04662	-1.40896	-1.41046	1.75652	4.22748e-05	0.000667386	XP_034691530.1E3 ubiquitin-protein ligase FANCL isoform X2	DOWN
Vitvi07g00024	0.979448	0.979477	7.46219	4.235e-05	0.000668086	XP_002282346.1 histone H1	UP
Vitvi03g01395	2.19487	2.19911	1.66019	4.23841e-05	0.000668137	XP_002276722.1 dirigent protein 23-like	UP
Vitvi16g02058	-2.52509	-2.58371	-1.44517	4.25278e-05	0.000669913	XP_034711720.1 IAA-amino acid hydrolase ILR1-like 5	DOWN
Vitvi04g01379	1.67253	1.67415	1.77504	4.2628e-05	0.000671003	XP_010649098.1PREDICTED: uncharacterized protein LOC104879135 isoform X1	UP
Vitvi01g01314	-1.75071	-1.75081	6.29467	4.28951e-05	0.000674545	RVW21545.1Redox-regulatory protein FAM213A	DOWN
Vitvi10g00723	0.842639	0.842698	5.44091	4.29522e-05	0.000674545	XP_002272002.2PREDICTED: uncharacterized protein LOC100267497	UP
Vitvi10g01216	1.21356	1.21372	5.41187	4.29692e-05	0.000674545	XP_034698429.1E3 ubiquitin-protein ligase WAV3-like	UP
Vitvi14g02026	1.20587	1.20592	6.73611	4.30061e-05	0.000674545	XP_002284243.1 chaperone protein ClpB3, chloroplastic	UP
Vitvi18g00780	-2.07636	-2.08243	1.26146	4.3009e-05	0.000674545	XP_002282810.1PREDICTED: uncharacterized protein LOC100252216	DOWN
Vitvi03g04122	-2.75152	-2.75222	3.5302	4.35734e-05	0.000682902	CBI32575.3unnamed protein product, partial	DOWN
Vitvi18g02446	-3.50981	-3.51418	2.22591	4.36701e-05	0.000683847	NP_001268063.1terpene synthase	DOWN
Vitvi09g00053	4.24405	4.25431	4.0743	4.36969e-05	0.000683847	RVX16861.1ABC transporter B family member 19	UP
Vitvi16g01365	0.854852	0.85488	6.7998	4.41066e-05	0.00068976	XP_002273657.1 probable 6-phosphogluconolactonase 4, chloroplastic	UP
Vitvi08g01143	1.16834	1.16843	5.68203	4.41391e-05	0.000689769	RVW39702.1L-ascorbate peroxidase, cytosolic	UP
Vitvi09g01008	4.64316	4.72592	1.42714	4.41986e-05	0.000690201	XP_034696764.1myb family transcription factor PHL6-like	UP
Vitvi09g04238	-2.42152	-2.42769	1.35593	4.42494e-05	0.000690494	RVW64724.1putative disease resistance protein RGA4	DOWN
Vitvi03g00256	1.05553	1.05894	0.552048	4.44158e-05	0.000692592	XP_002279974.1 pentatricopeptide repeat-containing protein At2g03880, mitochondrial	UP
Vitvi11g00263	0.755899	0.756021	4.97295	4.44938e-05	0.000693308	XP_002283637.1 mitochondrial import inner membrane translocase subunit TIM17-2	UP
Vitvi14g01942	2.7836	2.7885	2.27318	4.46364e-05	0.00069503	RVW82695.1ATP-dependent zinc metalloprotease FTSH 6, chloroplastic	UP
Vitvi12g00061	1.58409	1.59228	-0.339438	4.46777e-05	0.000695172	XP_002283386.1PREDICTED: uncharacterized protein LOC100243650	UP
Vitvi11g00294	0.694663	0.694692	6.72458	4.51944e-05	0.000702701	XP_010656283.1 protein phosphatase 2C and cyclic nucleotide-binding/kinase domain-containing protein	UP
Vitvi19g00162	-1.05922	-1.06102	1.1416	4.52362e-05	0.000702701	XP_002282834.1PREDICTED: uncharacterized protein LOC100267434	DOWN
Vitvi05g01682	1.01881	1.01886	6.79977	4.52633e-05	0.000702701	XP_002279889.3 ankyrin repeat-containing protein At5g02620	UP
Vitvi10g00227	-1.67449	-1.67788	0.831268	4.52915e-05	0.000702701	CBI25744.3unnamed protein product, partial	DOWN
Vitvi07g00494	-1.16342	-1.16374	3.84616	4.55969e-05	0.000706931	XP_019076565.1 myosin-10 isoform X1	DOWN
Vitvi17g00116	-1.90714	-1.90723	6.67176	4.56679e-05	0.000707525	XP_002283726.1 SNF1-related protein kinase regulatory subunit gamma-1	DOWN
Vitvi19g00749	0.652288	0.652389	4.74605	4.57432e-05	0.000708184	XP_010644635.1 THO complex subunit 3	UP
Vitvi16g02067	-1.97534	-1.97562	5.20213	4.59539e-05	0.00071065	KAB1205204.1hypothetical protein CJ030_MR7G021968	DOWN
Vitvi14g01186	2.86935	2.87967	2.0291	4.59932e-05	0.00071065	XP_010660425.1 extended synaptotagmin-1	UP
Vitvi10g01756	-2.18541	-2.18828	2.45202	4.6001e-05	0.00071065	TYG97248.1hypothetical protein ES288_A10G023800v1	DOWN
Vitvi14g02447	-3.46477	-3.50523	-0.00306249	4.63719e-05	0.000715868	XP_010659743.2 peroxidase 5-like	DOWN
Vitvi07g00475	-1.7483	-1.75109	1.75342	4.64109e-05	0.000715959	XP_002279770.1PREDICTED: uncharacterized protein LOC100241830	DOWN
Vitvi00g04264	4.93994	5.05384	1.70995	4.6538e-05	0.000717409	RVW77121.1Retrovirus-related Pol polyprotein from transposon RE1	UP
Vitvi16g00095	-2.42733	-2.42865	3.1961	4.67677e-05	0.000720436	XP_002272449.1 cinnamoyl-CoA reductase-like SNL6 isoform X1	DOWN
Vitvi17g00804	-1.15663	-1.15698	4.09017	4.6886e-05	0.000721744	XP_010663186.1 serine/threonine-protein kinase HT1	DOWN
Vitvi07g01847	-2.96771	-2.97985	1.90356	4.7015e-05	0.000722815	XP_010652864.1 probable WRKY transcription factor 51	DOWN
Vitvi02g01350	4.74398	4.78222	3.34208	4.70224e-05	0.000722815	XP_002264728.3 cellulose synthase-like protein G3 isoform X5	UP
Vitvi00g04208	2.54524	2.58829	-1.27402	4.7309e-05	0.000726704	KAF5200876.1 Nadh-quinone oxidoreductase subunit d	UP
Vitvi16g01091	-2.54954	-2.54978	6.83277	4.75531e-05	0.000729935	CBI22668.3unnamed protein product, partial	DOWN
Vitvi11g00278	0.873798	0.87508	2.05238	4.78139e-05	0.000733417	XP_002280513.1 pentatricopeptide repeat-containing protein At1g77170	UP
Vitvi18g01250	3.47455	3.50026	1.66506	4.79943e-05	0.000735662	XP_002278065.1 endoglucanase 25	UP
Vitvi18g03185	-3.36417	-3.45504	-0.533209	4.82356e-05	0.000738838	CAN75297.1hypothetical protein VITISV_010424	DOWN
Vitvi11g00045	-3.28666	-3.28691	7.30399	4.85122e-05	0.000741787	XP_002276572.2 ethylene-responsive transcription factor ERF017	DOWN
Vitvi15g00567	5.67462	5.68977	5.24356	4.85576e-05	0.000741787	XP_003633895.1 plasma membrane ATPase 1	UP
Vitvi18g00948	-1.02754	-1.02767	5.14125	4.85609e-05	0.000741787	XP_002282877.1PREDICTED: uncharacterized protein LOC100264357	DOWN
Vitvi16g00311	0.918279	0.918338	6.29185	4.85653e-05	0.000741787	XP_002281325.1 peptide methionine sulfoxide reductase A1	UP
Vitvi04g01505	-2.25071	-2.29599	-1.48425	4.8943e-05	0.00074667	XP_010646869.1 protein FD	DOWN
Vitvi11g00208	-0.906524	-0.906609	5.37805	4.89541e-05	0.00074667	XP_002282760.1 probable protein arginine N-methyltransferase 1	DOWN
Vitvi11g00185	0.719243	0.719323	5.52142	4.91126e-05	0.00074856	XP_002282252.1 glutamate-rich WD repeat-containing protein 1	UP
Vitvi12g02204	-1.50446	-1.5071	1.70426	4.91844e-05	0.000749127	XP_010657107.1 protein PHOSPHATE STARVATION RESPONSE 1	DOWN
Vitvi19g04155	-2.42998	-2.43496	1.15862	4.92618e-05	0.000749778	RVW68948.1G-type lectin S-receptor-like serine/threonine-protein kinase B120	DOWN
Vitvi11g04151	-1.16273	-1.1628	6.60364	4.93915e-05	0.000751224	KAF9662800.1hypothetical protein SADUNF_Sadunf18G0092000	DOWN
Vitvi13g00754	2.29591	2.29776	2.61354	4.9616e-05	0.000754107	XP_002269110.2 glucomannan 4-beta-mannosyltransferase 9	UP
Vitvi01g01586	-3.74365	-3.75875	1.65034	4.9839e-05	0.000756965	XP_002264459.1 probable calcium-binding protein CML31	DOWN
Vitvi04g00442	2.61468	2.61521	5.01633	5.02563e-05	0.000762768	ANC55863.1 DUF642	UP
Vitvi12g00122	-0.797947	-0.798165	3.91709	5.04298e-05	0.000764863	XP_002277992.2 probable sugar phosphate/phosphate translocator At1g06470	DOWN
Vitvi12g02263	-4.03665	-4.17711	-1.62895	5.07888e-05	0.000769406	XP_034701441.1sodium/calcium exchanger NCL-like	DOWN
Vitvi04g01113	0.899741	0.89984	4.9746	5.08004e-05	0.000769406	XP_010649274.1 sterol 3-beta-glucosyltransferase UGT80A2 isoform X1	UP
Vitvi07g00429	0.919353	0.919379	7.54984	5.1018e-05	0.00077163	XP_002271147.1 nodal modulator 1	UP
Vitvi01g04405	-4.36016	-4.38857	0.986355	5.10186e-05	0.00077163	RVW62776.1putative calcium-binding protein CML31	DOWN
Vitvi01g00079	0.972292	0.976407	0.291448	5.11111e-05	0.000772488	XP_002274884.1 pentatricopeptide repeat-containing protein At2g03380, mitochondrial	UP
Vitvi07g00513	1.71653	1.71717	3.65337	5.12777e-05	0.000774465	XP_010652323.1 probable cellulose synthase A catalytic subunit 8 [UDP-forming] isoform X1	UP
Vitvi08g01523	1.70083	1.70302	2.22975	5.14103e-05	0.000775832	XP_002283672.1 glucomannan 4-beta-mannosyltransferase 9	UP
Vitvi08g02051	-3.42521	-3.4254	7.32704	5.14399e-05	0.000775832	XP_002265439.2 E3 ubiquitin-protein ligase PUB23	DOWN
Vitvi17g00131	-3.13948	-3.14125	3.48415	5.17363e-05	0.000779758	XP_010663735.1 putative calcium-binding protein CML19	DOWN
Vitvi17g01040	7.60062	8.27454	1.70315	5.19485e-05	0.000782412	XP_002263040.1 DELLA protein GAI	UP
Vitvi12g02257	7.05567	7.06824	6.86737	5.21251e-05	0.000784524	XP_002280204.1 senescence-specific cysteine protease SAG39	UP
Vitvi14g00233	0.971902	0.974083	1.22179	5.24592e-05	0.000788715	XP_002280644.1 pentatricopeptide repeat-containing protein At3g14330	UP
Vitvi10g00117	0.862069	0.862355	3.95886	5.24765e-05	0.000788715	XP_003634851.2 pentatricopeptide repeat-containing protein At1g61870, mitochondrial	UP
Vitvi03g00479	1.37883	1.37899	5.77722	5.27354e-05	0.000792057	XP_002285040.1 2-hydroxyisoflavanone dehydratase	UP
Vitvi03g00519	-1.16264	-1.16277	5.53661	5.29788e-05	0.000795159	XP_002285110.1 U-box domain-containing protein 26	DOWN
Vitvi15g01422	-2.6478	-2.65253	1.43714	5.35768e-05	0.000803125	XP_019081023.1PREDICTED: uncharacterized protein LOC100242687	DOWN
Vitvi13g04332	1.7885	1.79091	2.17235	5.3587e-05	0.000803125	XP_010658889.1 probable inactive leucine-rich repeat receptor-like protein kinase At3g03770	UP
Vitvi01g01449	0.793368	0.793863	3.02779	5.36209e-05	0.000803125	XP_010654720.1 putative pentatricopeptide repeat-containing protein At2g02150	UP
Vitvi07g02982	0.854388	0.854463	6.03157	5.37562e-05	0.000804595	XP_003635378.1 stearoyl-[acyl-carrier-protein] 9-desaturase, chloroplastic	UP
Vitvi07g00386	-2.18585	-2.18666	4.28979	5.39916e-05	0.000807364	XP_002274824.1PREDICTED: uncharacterized protein LOC100245192	DOWN
Vitvi07g01531	-1.75531	-1.75771	1.17205	5.40159e-05	0.000807364	RVW17899.1Transcription factor bHLH25	DOWN
Vitvi01g01972	1.30934	1.30982	4.13989	5.42127e-05	0.000809746	XP_010657681.1 extensin	UP
Vitvi17g01025	1.09142	1.09343	1.63779	5.42806e-05	0.000810201	XP_034673691.1heme chaperone HemW	UP
Vitvi14g01907	-1.2509	-1.25123	4.13785	5.45168e-05	0.000813166	XP_002277221.2 probable WRKY transcription factor 72 isoform X1	DOWN
Vitvi06g00084	2.20648	2.20769	4.08776	5.46354e-05	0.000814373	XP_010651360.1 phytoene synthase 2, chloroplastic isoform X1	UP
Vitvi08g00936	1.44243	1.44306	3.19096	5.47472e-05	0.000815476	XP_010653646.1 mediator of RNA polymerase II transcription subunit 15a isoform X1	UP
Vitvi01g00880	9.57716	10.1321	3.25619	5.51587e-05	0.000821041	XP_002268513.1 glycerol-3-phosphate 2-O-acyltransferase 6	UP
Vitvi04g00261	1.06825	1.06868	3.85962	5.54457e-05	0.000824746	XP_034683885.1DNA topoisomerase 1 isoform X1	UP
Vitvi01g00587	1.41162	1.41169	6.5799	5.5713e-05	0.000828151	XP_002285316.1 very-long-chain 3-oxoacyl-CoA reductase 1	UP
Vitvi17g01338	1.82132	1.82305	2.53744	5.60312e-05	0.000831429	XP_010663768.1PREDICTED: uncharacterized protein LOC100266186	UP
Vitvi02g00301	2.02977	2.03021	4.44731	5.60477e-05	0.000831429	XP_010660570.1 putative transporter arsB	UP
Vitvi18g04066	1.37358	1.37478	2.8114	5.60488e-05	0.000831429	KAB2023826.1hypothetical protein ES319_D06G046300v1	UP
Vitvi01g01284	-2.4101	-2.41247	2.34479	5.61057e-05	0.000831702	XP_002266304.1 UDP-glycosyltransferase 82A1	DOWN
Vitvi18g00023	-1.80624	-1.81283	1.13117	5.68018e-05	0.000841445	XP_002273882.2PREDICTED: uncharacterized protein LOC100252968 isoform X1	DOWN
Vitvi08g00083	-1.0641	-1.06445	3.66347	5.70879e-05	0.000845104	XP_002273309.1 F-box protein SKIP24	DOWN
Vitvi02g00275	-1.50529	-1.50666	3.0331	5.72968e-05	0.000847616	XP_019072394.1 B3 domain-containing protein Os03g0120900	DOWN
Vitvi15g01063	-1.47823	-1.48498	0.066576	5.74663e-05	0.000849543	XP_010661840.1 syntaxin-71 isoform X6	DOWN
Vitvi17g00373	1.18089	1.18137	4.20044	5.78821e-05	0.000855106	XP_010663545.1 DNA mismatch repair protein MSH2 isoform X1	UP
Vitvi14g03008	4.62416	4.71953	1.52828	5.8048e-05	0.000856971	XP_034707865.1oleosin 18.2 kDa-like	UP
Vitvi06g01512	0.880693	0.881091	3.24424	5.81353e-05	0.000857674	XP_002274347.1PREDICTED: uncharacterized protein LOC100253575	UP
Vitvi18g01524	1.03194	1.0339	1.58308	5.85838e-05	0.000863702	XP_002265412.1 pentatricopeptide repeat-containing protein At1g34160	UP
Vitvi08g01156	0.996573	0.996982	3.98681	5.88137e-05	0.0008665	XP_002273172.1 pentatricopeptide repeat-containing protein At3g09650, chloroplastic	UP
Vitvi00g04361	1.45637	1.45725	3.29216	5.88676e-05	0.000866705	XP_003635346.2 squalene epoxidase 3	UP
Vitvi18g01043	-2.5503	-2.55595	2.69415	5.91263e-05	0.000869921	XP_002280770.1 S-type anion channel SLAH1	DOWN
Vitvi17g00187	5.55783	5.58492	4.18243	5.95504e-05	0.000875565	XP_002278856.1 ABC transporter G family member 1	UP
Vitvi07g00735	-1.80816	-1.81355	1.45012	5.98096e-05	0.000878779	XP_002267691.1 probable glutathione S-transferase	DOWN
Vitvi18g02754	-3.07257	-3.07284	5.91007	6.00677e-05	0.00088085	XP_002282213.1PREDICTED: uncharacterized protein LOC100259078	DOWN
Vitvi06g00761	-3.954	-4.00939	2.01398	6.00761e-05	0.00088085	XP_002270636.1 protein NUCLEAR FUSION DEFECTIVE 4	DOWN
Vitvi18g00153	-1.38438	-1.38453	5.69371	6.01023e-05	0.00088085	XP_010664110.1 mechanosensitive ion channel protein 8-like	DOWN
Vitvi04g00841	6.84881	6.9014	4.91737	6.01135e-05	0.00088085	XP_002268911.1 probable glutathione S-transferase	UP
Vitvi05g00544	-2.07304	-2.07385	4.09351	6.01684e-05	0.000881058	XP_002279192.1 leucine-rich repeat extensin-like protein 6	DOWN
Vitvi04g04254	-1.43092	-1.43119	4.62251	6.09463e-05	0.000891133	XP_002265222.1 U-box domain-containing protein 44 isoform X1	DOWN
Vitvi19g01822	-1.15912	-1.15958	3.59163	6.1003e-05	0.000891133	XP_002283477.2 probable LRR receptor-like serine/threonine-protein kinase At1g53430 isoform X1	DOWN
Vitvi12g00639	0.662623	0.66265	6.71252	6.10127e-05	0.000891133	XP_002271384.1 vacuolar protein sorting-associated protein 18 homolog	UP
Vitvi01g01865	-1.77914	-1.77995	3.36667	6.10213e-05	0.000891133	XP_003631245.1PREDICTED: uncharacterized protein LOC100855161	DOWN
Vitvi04g00268	1.16628	1.1663	8.08284	6.13649e-05	0.000895547	XP_010648467.1 DDB1- and CUL4-associated factor homolog 1	UP
Vitvi16g01298	-2.72811	-2.77731	-2.15045	6.22812e-05	0.000908306	XP_010662961.1 GDSL esterase/lipase At4g10955 isoform X1	DOWN
Vitvi03g04165	-2.91202	-2.91447	3.31636	6.24485e-05	0.000910133	RVW49834.1Salicylic acid-binding protein 2	DOWN
Vitvi16g02066	-1.73277	-1.73436	1.97862	6.26949e-05	0.000912504	CBI23083.3unnamed protein product, partial	DOWN
Vitvi01g00027	-1.47425	-1.47456	5.01252	6.26956e-05	0.000912504	XP_002273707.2 receptor-like protein kinase FERONIA	DOWN
Vitvi04g01220	-1.72684	-1.72752	3.64804	6.27973e-05	0.000912787	XP_010649201.1 probable calcium-binding protein CML41	DOWN
Vitvi14g00094	-1.02404	-1.02417	5.13293	6.27995e-05	0.000912787	XP_002282195.1 bZIP transcription factor 53	DOWN
Vitvi06g01487	-1.2819	-1.282	6.42022	6.30768e-05	0.000916202	XP_019076190.1 ferredoxin-3, chloroplastic	DOWN
Vitvi04g01324	0.790203	0.790251	6.16481	6.32409e-05	0.00091797	XP_034684232.1soluble inorganic pyrophosphatase 1 isoform X1	UP
Vitvi01g00446	1.40395	1.40403	7.10819	6.33293e-05	0.000918636	XP_002284648.1 DELLA protein GAI1	UP
Vitvi12g02253	6.49646	6.56085	3.78375	6.37266e-05	0.00092378	XP_002280454.1PREDICTED: uncharacterized protein LOC100259133	UP
Vitvi04g04442	1.25757	1.25763	6.8967	6.38174e-05	0.00092415	XP_003635669.1 phosphoserine aminotransferase 2, chloroplastic	UP
Vitvi02g00270	-4.50805	-4.50992	4.63669	6.38376e-05	0.00092415	XP_002278024.1 protein DMR6-LIKE OXYGENASE 2	DOWN
Vitvi08g01334	-2.73766	-2.82199	-1.92214	6.46313e-05	0.000935015	XP_010654188.1 protein NRT1/ PTR FAMILY 8.2	DOWN
Vitvi12g00420	1.06977	1.07081	1.70129	6.46769e-05	0.000935048	XP_002273536.1PREDICTED: uncharacterized protein LOC100241486	UP
Vitvi03g00845	1.08053	1.08056	7.38978	6.49504e-05	0.000938375	XP_002263457.1 heat shock 70 kDa protein, mitochondrial isoform X1	UP
Vitvi03g01481	3.28648	3.28997	3.20354	6.51073e-05	0.000939657	XP_002283605.1 late embryogenesis abundant protein	UP
Vitvi16g01141	2.13464	2.14196	0.349636	6.51261e-05	0.000939657	XP_010662668.1 leucine-rich repeat receptor-like protein kinase PXL1	UP
Vitvi10g00869	-3.67449	-3.68436	1.23805	6.56594e-05	0.000946721	XP_010655698.1 phospholipase A1-Igamma1, chloroplastic	DOWN
Vitvi15g00721	1.42995	1.43008	6.02641	6.57669e-05	0.000947639	XP_002279998.1 LRR receptor-like serine/threonine-protein kinase RCH1	UP
Vitvi02g00403	-2.52893	-2.52934	5.23901	6.59145e-05	0.000948191	XP_002276226.1 protein DETOXIFICATION 49	DOWN
Vitvi11g00724	3.13549	3.13553	9.09841	6.59264e-05	0.000948191	XP_002277050.1 heat shock 70 kDa protein	UP
Vitvi04g01901	4.24603	4.27917	1.17806	6.59367e-05	0.000948191	XP_002282629.2 probable L-type lectin-domain containing receptor kinase S.7	UP
Vitvi03g01561	1.97027	1.97088	4.06825	6.60021e-05	0.000948308	XP_019073806.1 probable carboxylesterase 2	UP
Vitvi10g00061	4.74512	4.77652	1.73859	6.60572e-05	0.000948308	RVW46066.1putative pectate lyase 16	UP
Vitvi14g00050	1.38058	1.38118	3.72513	6.60764e-05	0.000948308	XP_002280582.1 FACT complex subunit SPT16	UP
Vitvi04g01258	0.931355	0.931496	5.18263	6.6344e-05	0.000951517	XP_002271426.1 pentatricopeptide repeat-containing protein At4g36680, mitochondrial	UP
Vitvi18g00878	-2.67115	-2.67411	3.45586	6.67254e-05	0.000956105	XP_010664625.1 cytochrome P450 CYP82D47	DOWN
Vitvi02g00719	-3.23747	-3.23785	5.88592	6.67523e-05	0.000956105	XP_002277674.1PREDICTED: uncharacterized protein LOC100245547 isoform X1	DOWN
Vitvi03g00495	0.699935	0.700043	5.00628	6.69706e-05	0.000958597	XP_002285135.1 pentatricopeptide repeat-containing protein At2g15690	UP
Vitvi18g02732	-1.53537	-1.53546	6.37435	6.71502e-05	0.00095976	XP_002283395.1 NAC domain-containing protein 30 isoform X1	DOWN
Vitvi18g02698	-2.91808	-2.93109	0.313646	6.71823e-05	0.00095976	XP_034675128.1patatin-like protein 2	DOWN
Vitvi17g01520	-2.177	-2.1774	5.22588	6.7185e-05	0.00095976	XP_002283967.2 protein EDS1	DOWN
Vitvi10g00479	1.05	1.05024	4.46333	6.74363e-05	0.000962715	XP_002274050.1 dof zinc finger protein DOF5.7	UP
Vitvi11g01128	-0.842522	-0.842586	5.76855	6.76518e-05	0.000965154	XP_034700233.1glycosyltransferase BC10-like	DOWN
Vitvi09g00659	2.03702	2.03707	8.17372	6.77508e-05	0.000965928	XP_003632816.1 protein TSS isoform X1	UP
Vitvi01g01888	1.84407	1.86137	-0.115175	6.78597e-05	0.000966462	XP_010648571.1PREDICTED: uncharacterized protein LOC104879009	UP
Vitvi03g00433	-1.54995	-1.55118	1.81257	6.78776e-05	0.000966462	XP_002284907.3 salicylic acid-binding protein 2	DOWN
Vitvi06g00626	2.18014	2.19428	0.146042	6.81783e-05	0.000970106	XP_010650921.1 putative serine/threonine-protein kinase isoform X2	UP
Vitvi11g00142	-1.15419	-1.15426	5.91226	6.85645e-05	0.00097496	XP_010656166.1 U-box domain-containing protein 34	DOWN
Vitvi14g01661	-0.635767	-0.635869	4.57112	6.87832e-05	0.000977427	XP_034708073.1SAGA-associated factor 29 homolog A-like isoform X1	DOWN
Vitvi18g01094	2.02329	2.05703	-1.48012	6.90164e-05	0.00097924	XP_010664793.1 auxin-responsive protein SAUR21 isoform X1	UP
Vitvi04g00262	3.3259	3.33178	3.20014	6.90182e-05	0.00097924	XP_002280969.1 beta-amyrin 28-oxidase	UP
Vitvi16g04351	-3.22346	-3.24003	0.96444	6.90467e-05	0.00097924	XP_002264989.1 stilbene synthase 4	DOWN
Vitvi11g00475	1.0896	1.08962	7.84036	6.93605e-05	0.000983047	XP_002285249.2 EIN3-binding F-box protein 1	UP
Vitvi09g00721	-1.15461	-1.15502	3.58112	6.9483e-05	0.000984024	XP_002271539.1 calcineurin subunit B isoform X1	DOWN
Vitvi14g01633	-1.65709	-1.65767	3.49446	6.95279e-05	0.000984024	XP_002271245.1 BAG family molecular chaperone regulator 1	DOWN
Vitvi19g00708	0.809604	0.809856	4.18681	6.95659e-05	0.000984024	XP_002270559.1 DNA-directed RNA polymerases I and III subunit RPAC1	UP
Vitvi01g04203	-1.78465	-1.78836	1.69782	6.97089e-05	0.000985401	CBI32126.3unnamed protein product, partial	DOWN
Vitvi07g01998	-1.23385	-1.23389	7.35778	6.98156e-05	0.000986265	XP_034691398.1 alcohol dehydrogenase	DOWN
Vitvi12g01815	2.43782	2.4543	0.0921131	6.99996e-05	0.000988219	XP_002275938.2 basic blue protein	UP
Vitvi10g01641	-1.80905	-1.80986	3.26004	7.01149e-05	0.000989201	XP_010655396.1 MYB-like transcription factor ETC3	DOWN
Vitvi03g00449	0.893087	0.893579	3.18395	7.01792e-05	0.000989336	XP_002284957.1PREDICTED: uncharacterized protein LOC100250293	UP
Vitvi12g02709	-7.77988	-8.97789	-0.303989	7.02336e-05	0.000989336	XP_002264790.1 cytochrome P450 CYP82D47	DOWN
Vitvi07g02948	1.0882	1.08834	5.064	7.02617e-05	0.000989336	XP_034691910.1RGG repeats nuclear RNA binding protein A-like isoform X1	UP
Vitvi01g01013	-1.20186	-1.20316	2.36648	7.04535e-05	0.000991391	XP_002273802.1 zinc-finger homeodomain protein 11	DOWN
Vitvi08g00930	0.803071	0.803107	6.52886	7.06752e-05	0.000993864	XP_002278329.2 4-alpha-glucanotransferase DPE2	UP
Vitvi14g01941	-0.963538	-0.964263	2.49261	7.08803e-05	0.000996094	XP_002278099.2 protease Do-like 8, chloroplastic isoform X1	DOWN
Vitvi04g01714	-2.66776	-2.68422	-0.127352	7.09312e-05	0.000996094	XP_002264894.3 NAC domain-containing protein 104	DOWN
Vitvi07g01536	-0.823701	-0.823748	6.0934	7.09719e-05	0.000996094	XP_002273321.3 probable sphingolipid transporter spinster homolog 2	DOWN
Vitvi07g00476	1.17101	1.17111	5.53725	7.10503e-05	0.000996548	XP_002279803.1PREDICTED: uncharacterized protein LOC100264112	UP
Vitvi02g01248	1.45201	1.45282	2.56094	7.12895e-05	0.000999254	XP_002272974.1PREDICTED: uncharacterized protein LOC100256375	UP
Vitvi07g02676	-2.80559	-2.81197	2.78788	7.154e-05	0.00100212	XP_002281435.1 L-ascorbate oxidase	DOWN
Vitvi17g00890	-1.28038	-1.28655	-0.0753493	7.29102e-05	0.00102065	XP_010663111.1 protein LATERAL ORGAN BOUNDARIES	DOWN
Vitvi04g01296	2.9871	2.99569	1.409	7.29833e-05	0.00102101	XP_003631878.1 maf-like protein DDB_G0281937	UP
Vitvi04g01920	-2.83694	-2.83749	4.81376	7.31983e-05	0.00102336	XP_003631764.1PREDICTED: uncharacterized protein LOC100854026	DOWN
Vitvi08g01356	-0.839545	-0.839808	3.52974	7.33496e-05	0.00102481	XP_002274657.1 putative serine/threonine-protein kinase	DOWN
Vitvi12g02505	0.889316	0.889325	8.44131	7.35026e-05	0.00102628	XP_002267417.1 long chain acyl-CoA synthetase 8	UP
Vitvi05g01381	0.915907	0.915917	8.86226	7.41269e-05	0.00103423	XP_010650456.1 clathrin interactor EPSIN 2	UP
Vitvi07g01791	-2.39624	-2.39752	3.26232	7.41676e-05	0.00103423	XP_010652830.1 L-ascorbate oxidase	DOWN
Vitvi01g00423	1.91279	1.91319	4.61334	7.46417e-05	0.00104017	XP_002280766.1 probable sulfate transporter 3.3	UP
Vitvi07g04538	0.897561	0.897605	6.7614	7.49787e-05	0.0010442	XP_010647344.2PREDICTED: uncharacterized protein LOC104878506	UP
Vitvi06g00432	-0.787413	-0.787674	4.16647	7.54656e-05	0.00104966	XP_002284171.1 ACT domain-containing protein ACR9 isoform X2	DOWN
Vitvi17g00293	-3.36414	-3.36548	4.67209	7.54677e-05	0.00104966	XP_002276848.1 protein SAR DEFICIENT 1 isoform X2	DOWN
Vitvi08g00060	1.94955	1.96395	-0.480415	7.60878e-05	0.0010576	XP_002266745.1 protein PHYTOCHROME KINASE SUBSTRATE 4	UP
Vitvi05g01777	-1.31299	-1.31367	2.4856	7.61804e-05	0.00105821	XP_034686078.1DNA replication complex GINS protein SLD5	DOWN
Vitvi02g01359	2.60124	2.66953	-1.70375	7.62669e-05	0.00105873	CAN65859.1hypothetical protein VITISV_014848	UP
Vitvi14g01715	1.02698	1.02701	7.52859	7.65934e-05	0.00106258	XP_002275607.1 protein enabled	UP
Vitvi09g01655	-2.57445	-2.58226	0.475741	7.67208e-05	0.00106366	XP_010654768.1 isoflavone 2'-hydroxylase-like	DOWN
Vitvi06g00424	-0.838437	-0.838457	7.39845	7.74465e-05	0.00107304	XP_002284292.1 actin-depolymerizing factor 2	DOWN
Vitvi08g01588	0.934907	0.935011	5.33146	7.78059e-05	0.00107733	XP_002266326.1 WD repeat-containing protein 3	UP
Vitvi12g01993	-4.59025	-4.62968	2.6776	7.79584e-05	0.00107875	XP_002264464.1 cytochrome P450 CYP82D47	DOWN
Vitvi01g01460	2.27226	2.29374	-0.591442	7.80819e-05	0.00107977	XP_002275339.1 CASP-like protein 2A1	UP
Vitvi07g01300	-1.71957	-1.71975	4.64089	7.83729e-05	0.00108297	XP_002270043.1 salicylic acid-binding protein 2 isoform X1	DOWN
Vitvi18g04122	2.91119	2.96134	-0.793645	7.84136e-05	0.00108297	CBI19313.3unnamed protein product, partial	UP
Vitvi04g04200	-6.50729	-7.25083	0.243285	7.85119e-05	0.00108363	XP_019074839.1 protodermal factor 1-like	DOWN
Vitvi11g00440	0.673049	0.673149	4.69898	7.85693e-05	0.00108374	XP_010656410.1 zinc finger CCCH domain-containing protein 34 isoform X2	UP
Vitvi01g02267	-2.80995	-2.83705	-0.223719	7.90861e-05	0.00109017	XP_019077675.1PREDICTED: uncharacterized protein LOC104880571	DOWN
Vitvi06g01132	-0.911491	-0.912332	2.18917	7.92111e-05	0.0010912	XP_034689239.1pseudouridine-5'-phosphate glycosidase	DOWN
Vitvi13g01899	-1.86062	-1.86444	0.509585	7.95416e-05	0.00109505	XP_002274031.1 arogenate dehydrogenase 1, chloroplastic isoform X1	DOWN
Vitvi05g04205	-2.72885	-2.747	-0.857261	7.99328e-05	0.00109938	XP_019075309.1PREDICTED: uncharacterized protein LOC100242555 isoform X1	DOWN
Vitvi06g01092	-1.12507	-1.12534	4.12892	7.99574e-05	0.00109938	CBI24330.3unnamed protein product, partial	DOWN
Vitvi06g00318	-1.50018	-1.50124	2.79566	8.01027e-05	0.00110067	XP_034687221.1uncharacterized protein LOC117915698	DOWN
Vitvi05g00349	2.77907	2.78277	1.85031	8.04482e-05	0.00110472	XP_002276206.1 CASP-like protein 1E2	UP
Vitvi12g00766	1.81899	1.81941	4.51741	8.06956e-05	0.00110741	XP_002266728.1 subtilisin-like protease SBT5.3	UP
Vitvi11g04323	-2.91196	-2.94218	2.04639	8.10589e-05	0.00111134	XP_002262916.1 accelerated cell death 11	DOWN
Vitvi18g00850	0.830511	0.830549	7.05132	8.10844e-05	0.00111134	XP_002284172.1 probable disease resistance protein At4g33300	UP
Vitvi10g04020	3.86257	3.89264	1.56414	8.14272e-05	0.00111533	---NA---	UP
Vitvi18g01020	0.78619	0.786946	2.13426	8.16089e-05	0.00111711	XP_019071865.1 pentatricopeptide repeat-containing protein At1g19720	UP
Vitvi07g01250	1.4968	1.49687	6.70351	8.20829e-05	0.00112232	XP_002265653.2 beta-glucosidase 42	UP
Vitvi09g00022	-1.11449	-1.11455	6.27848	8.20931e-05	0.00112232	RVX17059.1hypothetical protein CK203_003395	DOWN
Vitvi18g02496	0.933932	0.933996	6.50492	8.23779e-05	0.0011255	XP_002285925.1 ATP-dependent zinc metalloprotease FTSH, chloroplastic	UP
Vitvi18g00264	-1.43578	-1.43584	6.64395	8.25479e-05	0.00112711	XP_003634429.1 F-box protein 7	DOWN
Vitvi08g00857	1.73421	1.73473	4.01471	8.26392e-05	0.00112765	XP_002271473.1 RING-H2 finger protein ATL74	UP
Vitvi01g00054	-1.062	-1.0624	3.43525	8.27677e-05	0.00112869	XP_003631161.2PREDICTED: uncharacterized protein LOC100853084	DOWN
Vitvi17g00565	-1.77656	-1.80566	-1.70718	8.3119e-05	0.00113276	XP_002268039.1 aldose 1-epimerase	DOWN
Vitvi12g00714	0.879217	0.879926	2.25571	8.33205e-05	0.0011348	XP_019078803.1 putative pentatricopeptide repeat-containing protein At5g09950	UP
Vitvi06g00009	-0.874674	-0.874704	6.90719	8.33939e-05	0.00113508	XP_002283799.1 transcription factor Pur-alpha 1	DOWN
Vitvi09g00531	1.35726	1.36969	-0.890459	8.3636e-05	0.00113766	XP_010654755.1 zinc finger CCCH domain-containing protein 39	UP
Vitvi07g02191	1.15219	1.15874	0.0594816	8.37718e-05	0.00113859	XP_002266871.1 pentatricopeptide repeat-containing protein At5g66520-like	UP
Vitvi04g01026	8.70613	9.07686	3.38524	8.38099e-05	0.00113859	CBI28664.3unnamed protein product, partial	UP
Vitvi12g00447	-0.97921	-0.979377	4.70256	8.39874e-05	0.00114012	XP_002271415.1 E3 ubiquitin-protein ligase COP1	DOWN
Vitvi08g02262	0.866502	0.86852	1.07872	8.4028e-05	0.00114012	XP_010654107.1 pentatricopeptide repeat-containing protein At2g33760-like	UP
Vitvi18g02312	-2.4189	-2.48638	-1.7001	8.45481e-05	0.00114646	XP_002271790.3 non-functional pseudokinase ZED1-like isoform X2	DOWN
Vitvi15g01060	-2.07242	-2.07273	4.9018	8.48306e-05	0.00114888	XP_002278521.1 calmodulin-binding receptor-like cytoplasmic kinase 2	DOWN
Vitvi18g02820	2.23499	2.23594	4.21073	8.48323e-05	0.00114888	XP_002270500.1 GDSL esterase/lipase EXL3	UP
Vitvi07g01162	1.13002	1.13077	2.85248	8.53886e-05	0.00115569	XP_002264285.1 U3 small nucleolar RNA-associated protein 18 homolog	UP
Vitvi03g01578	7.97275	8.04992	5.17718	8.58263e-05	0.00116088	XP_002282333.3 subtilisin-like protease SBT1.7	UP
Vitvi08g01205	-2.74443	-2.77384	-0.483045	8.61014e-05	0.00116388	XP_002270608.2 elicitor-responsive protein 1	DOWN
Vitvi09g01397	0.850101	0.850113	8.47129	8.65673e-05	0.00116944	XP_002267279.1 V-type proton ATPase catalytic subunit A	UP
Vitvi12g00452	4.63913	4.67123	2.38094	8.67453e-05	0.00117112	XP_002271752.1 triacylglycerol lipase 2	UP
Vitvi04g04354	-3.19554	-3.24449	0.53549	8.70031e-05	0.00117386	RVW13503.1Salicylate carboxymethyltransferase	DOWN
Vitvi18g02707	-3.67403	-3.67955	2.57669	8.72347e-05	0.00117592	XP_010664594.1PREDICTED: uncharacterized protein LOC104882538	DOWN
Vitvi01g01793	-1.20921	-1.20928	6.29483	8.72641e-05	0.00117592	XP_002273187.1 nudix hydrolase 13, mitochondrial isoform X1	DOWN
Vitvi07g04394	-2.90287	-2.9034	6.06356	8.74616e-05	0.00117784	XP_034691717.1cysteine-rich repeat secretory protein 55-like	DOWN
Vitvi03g00635	4.91543	5.14914	-1.09544	8.76599e-05	0.00117978	XP_002264083.1 transcription factor bHLH139	UP
Vitvi01g00722	1.03487	1.03492	6.79287	8.77473e-05	0.00118012	XP_019075763.1 probable nucleoredoxin 1	UP
Vitvi18g00833	7.00196	7.78992	-0.50717	8.77943e-05	0.00118012	CAN81345.1hypothetical protein VITISV_008699	UP
Vitvi07g04327	-0.960766	-0.96179	2.1521	8.8542e-05	0.00118943	XP_003635468.2 adenylylsulfatase HINT3	DOWN
Vitvi09g00518	1.73668	1.73696	5.20743	8.8609e-05	0.00118959	XP_002285335.1 acyl-protein thioesterase 2	UP
Vitvi06g01704	0.670081	0.670134	5.85559	8.87517e-05	0.00119077	XP_002280853.1PREDICTED: uncharacterized protein LOC100253495	UP
Vitvi03g01393	1.80866	1.82357	-1.34184	8.91345e-05	0.00119516	XP_010647176.1 putative amidase C869.01	UP
Vitvi04g02169	1.76419	1.765	4.66471	8.92463e-05	0.00119592	XP_002263459.1 jasmonate O-methyltransferase	UP
Vitvi02g00101	0.939595	0.939624	7.47348	8.93539e-05	0.00119662	XP_019081656.1 golgin subfamily B member 1	UP
Vitvi18g01648	-3.46836	-3.5412	0.454787	8.97387e-05	0.00120002	XP_002266148.1 WAT1-related protein At1g43650 isoform X1	DOWN
Vitvi18g00308	0.913667	0.913897	3.95627	8.97472e-05	0.00120002	XP_010664239.1PREDICTED: uncharacterized protein LOC100254107 isoform X3	UP
Vitvi07g00370	-0.757591	-0.757857	3.62794	8.9774e-05	0.00120002	XP_002269281.1PREDICTED: uncharacterized protein LOC100243435 isoform X1	DOWN
Vitvi04g01306	2.7685	2.78422	0.884977	8.9859e-05	0.00120032	XP_002266501.1 late embryogenesis abundant protein D-29	UP
Vitvi01g00104	1.74273	1.74311	4.3396	8.99235e-05	0.00120032	XP_003631194.1 polygalacturonase QRT3 isoform X1	UP
Vitvi19g00429	5.93375	5.94274	5.69555	8.99632e-05	0.00120032	XP_002279336.2 putative multidrug resistance protein	UP
Vitvi04g00037	1.13828	1.13943	2.14282	9.00915e-05	0.00120129	XP_010648293.1 pentatricopeptide repeat-containing protein At3g62890	UP
Vitvi08g00956	0.945907	0.946126	4.45149	9.01987e-05	0.00120198	XP_010653640.1 calmodulin-interacting protein 111 isoform X2	UP
Vitvi02g01411	9.13963	9.3494	5.33006	9.03238e-05	0.00120291	XP_019072941.1 subtilisin-like protease SBT1.7	UP
Vitvi01g01655	1.63251	1.63414	2.51479	9.0524e-05	0.00120483	XP_002277620.1 probable methyltransferase At1g27930	UP
Vitvi13g01670	-1.0383	-1.03852	4.56124	9.06827e-05	0.0012062	XP_002273084.2 alpha-N-acetylglucosaminidase isoform X1	DOWN
Vitvi10g04439	-1.00237	-1.00252	5.05095	9.09289e-05	0.00120873	XP_034705076.1F-box/kelch-repeat protein At1g30090 isoform X1	DOWN
Vitvi07g00166	3.71617	3.7396	1.78489	9.15094e-05	0.00121525	XP_002271834.1 CSC1-like protein At4g02900	UP
Vitvi12g00357	-0.615803	-0.615856	5.46054	9.15317e-05	0.00121525	XP_002266264.1 growth hormone-regulated TBC protein 1 isoform X1	DOWN
Vitvi04g01616	-2.16578	-2.16783	2.76564	9.16196e-05	0.00121567	XP_019074720.1 RING-H2 finger protein ATL78	DOWN
Vitvi15g01140	5.16241	5.29379	1.64933	9.22301e-05	0.00122302	XP_010661776.1 serine/threonine-protein kinase STY8-like	UP
Vitvi13g02589	0.689698	0.690416	2.20224	9.24262e-05	0.00122487	XP_010646710.1 calcium-dependent protein kinase 13	UP
Vitvi17g01102	0.780683	0.780815	4.99641	9.27169e-05	0.00122797	XP_002267109.1PREDICTED: uncharacterized protein LOC100256014	UP
Vitvi11g00409	1.04122	1.04127	6.85899	9.30343e-05	0.00123142	XP_002284952.1 DELLA protein SLR1	UP
Vitvi02g00706	-0.795206	-0.795519	3.17047	9.34595e-05	0.00123619	XP_002279685.1 RNA-binding protein CP29B, chloroplastic	DOWN
Vitvi11g00336	3.55422	3.69255	-0.191562	9.35087e-05	0.00123619	XP_002280978.1 polyol transporter 5	UP
Vitvi12g00628	-1.26005	-1.26022	4.48898	9.37781e-05	0.00123824	XP_002276770.1 cytochrome b6-f complex iron-sulfur subunit, chloroplastic isoform X1	DOWN
Vitvi04g00088	-1.66476	-1.66481	7.34266	9.37785e-05	0.00123824	XP_002278508.1 IQ domain-containing protein IQM1	DOWN
Vitvi08g01233	0.889417	0.889549	5.02676	9.38432e-05	0.00123834	XP_002269448.1 U3 small nucleolar RNA-associated protein 21 homolog	UP
Vitvi13g00380	8.30947	8.46884	5.03179	9.4178e-05	0.001242	RVX13721.1Cucumisin	UP
Vitvi01g04154	-3.48164	-3.48787	2.11283	9.45484e-05	0.0012457	RVX04320.1hypothetical protein CK203_018463	DOWN
Vitvi18g04078	-0.865883	-0.866252	3.02867	9.45733e-05	0.0012457	CAN82955.1hypothetical protein VITISV_005180	DOWN
Vitvi19g01759	4.82788	4.84576	2.61888	9.50668e-05	0.00125143	XP_002265667.1 peroxidase 7	UP
Vitvi18g00043	0.917662	0.917678	7.97995	9.52244e-05	0.00125275	XP_002275827.1 3-hydroxy-3-methylglutaryl-coenzyme A reductase 1	UP
Vitvi18g00708	-1.32713	-1.33394	0.0268757	9.53671e-05	0.00125381	XP_010664536.1 zinc finger protein 4	DOWN
Vitvi09g01663	5.64163	5.72347	2.16285	9.54216e-05	0.00125381	RVW32219.1putative ripening-related protein 2	UP
Vitvi19g01981	-3.16797	-3.2	0.182089	9.60407e-05	0.00126118	XP_002282744.1 photosynthetic NDH subunit of lumenal location 3, chloroplastic	DOWN
Vitvi12g00483	-0.830672	-0.830739	5.60477	9.63387e-05	0.00126224	XP_010657277.1 protein STRUBBELIG-RECEPTOR FAMILY 3 isoform X2	DOWN
Vitvi06g01776	-1.65541	-1.65619	3.43657	9.63846e-05	0.00126224	XP_010650827.1PREDICTED: uncharacterized protein LOC104879517	DOWN
Vitvi07g02193	-1.60424	-1.60485	3.62361	9.64071e-05	0.00126224	KAE8009525.1hypothetical protein FH972_005957	DOWN
Vitvi02g00181	3.20109	3.20188	5.95741	9.64106e-05	0.00126224	XP_002263697.1 bidirectional sugar transporter SWEET4	UP
Vitvi18g00254	-1.45688	-1.45707	5.12026	9.64131e-05	0.00126224	XP_002285867.2 aspartic proteinase Asp1 isoform X1	DOWN
Vitvi08g04392	2.35675	2.38458	-1.08947	9.69957e-05	0.00126891	KAF8395903.1hypothetical protein HHK36_019858	UP
Vitvi04g01581	2.61382	2.619	1.0832	9.70396e-05	0.00126891	RVW85771.1Egg cell-secreted protein 1.1	UP
Vitvi02g01405	-2.62155	-2.63693	0.0813288	9.71726e-05	0.00126988	XP_034677643.1thaumatin-like protein	DOWN
Vitvi13g00290	-4.93821	-5.1069	-0.5928	9.73339e-05	0.00127122	XP_010658671.1 putative UPF0481 protein At3g02645	DOWN
Vitvi11g01634	-1.93453	-1.93718	3.98314	9.74077e-05	0.00127141	XP_002262946.1 accelerated cell death 11-like isoform X1	DOWN
Vitvi02g01004	1.71044	1.71145	3.04559	9.75905e-05	0.00127303	XP_002264257.2 myb family transcription factor PHL11	UP
Vitvi18g00245	6.41296	6.566	2.47586	9.78938e-05	0.00127622	XP_010664184.1 beta-galactosidase 16 isoform X3	UP
Vitvi03g04189	-1.07567	-1.07669	2.02712	9.8228e-05	0.00127942	XP_002285346.1 stress enhanced protein 1, chloroplastic	DOWN
Vitvi13g00701	5.63406	5.68398	3.61549	9.82574e-05	0.00127942	XP_002271586.3 4-coumarate--CoA ligase-like 5	UP
Vitvi16g01435	-2.57862	-2.57921	5.4068	9.83894e-05	0.00128036	XP_002282253.1 ethylene-responsive transcription factor 5-like	DOWN
Vitvi15g04677	4.06508	4.14993	0.761803	9.8709e-05	0.00128375	CAN77579.1hypothetical protein VITISV_015345	UP
Vitvi08g01534	1.57735	1.57759	5.07911	9.88012e-05	0.00128418	XP_002277725.1 cytochrome P450 76A1	UP
Vitvi16g04356	1.75861	1.76278	2.10732	9.90016e-05	0.00128601	XP_002268560.2 anthocyanidin 5,3-O-glucosyltransferase	UP
Vitvi17g00162	2.06841	2.06884	4.71224	9.98235e-05	0.00129591	XP_034712099.1potassium transporter 1-like isoform X1	UP
Vitvi07g00242	-1.38249	-1.38265	5.85089	0.000100247	0.00129925	XP_002269763.1 probable indole-3-pyruvate monooxygenase YUCCA10	DOWN
Vitvi01g01893	-0.802326	-0.802437	4.48574	0.00010025	0.00129925	CAN75429.1hypothetical protein VITISV_003303	DOWN
Vitvi13g00091	4.20536	4.22229	1.87324	0.000100317	0.00129925	XP_002273190.2 non-classical arabinogalactan protein 30	UP
Vitvi14g02984	-0.670541	-0.670573	6.21494	0.000100356	0.00129925	XP_003633787.1 uridine kinase-like protein 1, chloroplastic	DOWN
Vitvi07g03194	-2.49028	-2.49633	2.28986	0.000100404	0.00129925	XP_003635189.1PREDICTED: uncharacterized protein LOC100854205	DOWN
Vitvi08g00944	-2.41975	-2.42411	1.20901	0.000100442	0.00129925	XP_002278009.1 cytochrome P450 94A1	DOWN
Vitvi08g00913	1.13286	1.1349	2.83002	0.000100625	0.00130085	XP_003632620.1 protein ZINC INDUCED FACILITATOR 1 isoform X1	UP
Vitvi13g01429	0.884414	0.884486	5.99489	0.000101169	0.00130657	XP_010645610.1 E3 ubiquitin-protein ligase HERC2	UP
Vitvi14g00598	-0.841616	-0.841657	6.64033	0.000101188	0.00130657	XP_010660234.1 serine/threonine-protein phosphatase PP1	DOWN
Vitvi11g00159	1.92027	1.92177	2.07763	0.000101517	0.00131003	XP_002279393.2 heat stress transcription factor A-7a	UP
Vitvi11g00293	-1.58056	-1.58092	4.37546	0.00010164	0.00131083	XP_002280643.1 E3 ubiquitin-protein ligase ATL42	DOWN
Vitvi02g01614	-3.20292	-3.21675	1.49242	0.000101939	0.00131391	XP_002269361.2 bifunctional nitrilase/nitrile hydratase NIT4B	DOWN
Vitvi10g01684	-2.64382	-2.69053	0.214553	0.000102108	0.0013153	XP_003635015.1PREDICTED: uncharacterized protein LOC100853073	DOWN
Vitvi04g02092	0.793325	0.793368	6.47018	0.000102301	0.001317	CBI17586.3unnamed protein product, partial	UP
Vitvi08g01816	1.93236	1.93358	3.06843	0.000102904	0.00132377	RVX09582.1Pumilio-like 12	UP
Vitvi18g01106	1.108	1.10986	1.47301	0.000102949	0.00132377	XP_010664799.1 transcription factor E2FC isoform X2	UP
Vitvi01g01077	-3.33725	-3.33891	3.75566	0.000103557	0.0013308	XP_002264904.1 phosphate transporter PHO1 homolog 3	DOWN
Vitvi02g00482	0.855154	0.855468	3.55418	0.000103694	0.00133176	XP_010662195.1 putative transferase At4g12130, mitochondrial	UP
Vitvi01g00664	-0.964931	-0.965002	5.71469	0.000104162	0.00133698	XP_034692161.1anthranilate phosphoribosyltransferase	DOWN
Vitvi04g00537	0.862607	0.86271	5.75055	0.000105057	0.00134651	XP_002285385.1 aspartate aminotransferase, chloroplastic	UP
Vitvi17g01164	0.944729	0.944758	7.55023	0.000105089	0.00134651	XP_002269119.2 dolichyl-diphosphooligosaccharide--protein glycosyltransferase subunit STT3B	UP
Vitvi06g01927	2.14759	2.15662	0.671485	0.000105091	0.00134651	XP_002273103.2 protein NUCLEAR FUSION DEFECTIVE 4	UP
Vitvi17g00545	3.48289	3.62841	-2.24547	0.000105313	0.00134856	XP_034672759.1probable polygalacturonase At3g15720	UP
Vitvi15g01676	5.1277	5.1722	2.72073	0.000105393	0.00134879	RVW81271.1putative ripening-related protein 2	UP
Vitvi16g00474	-1.78802	-1.78835	4.51752	0.000105519	0.0013496	XP_002266973.2 U-box domain-containing protein 35 isoform X1	DOWN
Vitvi13g00366	-1.53828	-1.54368	1.14835	0.000105746	0.00135169	XP_010658510.1 BEL1-like homeodomain protein 9	DOWN
Vitvi18g00494	-1.11339	-1.11349	5.4884	0.000106088	0.00135513	XP_002285707.1 serine/threonine-protein kinase-like protein At1g28390	DOWN
Vitvi10g04333	-1.42167	-1.4244	0.83475	0.00010614	0.00135513	CAN74096.1hypothetical protein VITISV_023709	DOWN
Vitvi06g01113	1.10399	1.10643	1.0702	0.000106288	0.00135622	XP_002267829.1 pentatricopeptide repeat-containing protein At4g14170	UP
Vitvi08g00108	2.79753	2.86116	-1.77762	0.000106351	0.00135623	RVW89884.1WUSCHEL-related homeobox 11	UP
Vitvi12g04137	-1.10397	-1.10433	3.20667	0.000106635	0.00135905	XP_002276289.1 transmembrane protein 256 homolog isoform X1	DOWN
