## Supplementary Table 1 for "Non-plastic gene expression underlies root phenotypes involved in drought adaptation in *Vitis spp.*" (part 2 of 3)

### Sheet: V.acerifolia - WWvsWD (continued)
	logFC	unshrunk.logFC	logCPM	PValue	FDR	Blast2GO Sequence Description	Destatus_acer
Vitvi03g00233	0.786296	0.786315	7.72131	0.000107276	0.0013664	XP_002279611.3 Niemann-Pick C1 protein isoform X2	UP
Vitvi18g00836	6.04888	6.07036	5.28485	0.000107378	0.00136691	XP_002282331.1 serine carboxypeptidase II-3-like	UP
Vitvi14g01315	2.7358	2.75372	-0.203427	0.00010754	0.00136817	CAN83204.1hypothetical protein VITISV_035687	UP
Vitvi02g00417	1.32948	1.32951	8.01524	0.000107695	0.00136932	XP_002275872.1 primary amine oxidase	UP
Vitvi07g00421	-1.37143	-1.3716	5.29618	0.00010796	0.0013719	XP_002270750.3 probable WRKY transcription factor 65	DOWN
Vitvi18g02684	-2.72244	-2.72614	1.89143	0.000108129	0.00137323	XP_003634357.2 calmodulin-like	DOWN
Vitvi18g02773	1.65042	1.65056	6.10836	0.000108665	0.00137923	RVX15248.1Jacalin-related lectin 3	UP
Vitvi15g00811	-2.7626	-2.78099	1.82804	0.000108996	0.00138262	XP_002275114.1 cytochrome P450 704C1	DOWN
Vitvi01g02230	-4.13033	-4.13511	2.78595	0.000109289	0.00138553	XP_002264877.1 probable calcium-binding protein CML31	DOWN
Vitvi11g01421	-1.62828	-1.64008	-1.00339	0.000109659	0.0013894	CBI28143.3unnamed protein product, partial	DOWN
Vitvi04g00146	9.028	10.3278	2.52015	0.000110668	0.0014009	XP_002279738.1 serine/threonine-protein kinase STY46	UP
Vitvi18g02192	-0.988489	-0.989407	2.37439	0.000110696	0.0014009	XP_003634942.1PREDICTED: uncharacterized protein LOC100248314	DOWN
Vitvi03g00138	5.20061	5.52199	-0.985302	0.000111267	0.00140729	XP_002278341.1 synaptotagmin-2	UP
Vitvi14g00803	0.885539	0.885661	5.08067	0.000111411	0.0014083	XP_002264962.1 isoprenylcysteine alpha-carbonyl methylesterase ICME isoform X1	UP
Vitvi18g01427	0.926395	0.926417	7.65375	0.000113016	0.00142775	XP_010665036.1 putative 1-phosphatidylinositol-3-phosphate 5-kinase FAB1D	UP
Vitvi05g01924	1.52919	1.53752	-1.29052	0.000113261	0.00143001	XP_010650057.1 1-aminocyclopropane-1-carboxylate oxidase homolog 1	UP
Vitvi04g01196	1.00479	1.00505	4.15491	0.000113444	0.00143149	XP_002276795.1 protein TIC 20-II, chloroplastic	UP
Vitvi16g00976	0.78914	0.789162	7.12566	0.000113836	0.0014356	XP_002278915.1 E3 ubiquitin-protein ligase XBAT33 isoform X1	UP
Vitvi12g00315	-1.17296	-1.17347	3.5231	0.000114095	0.00143802	XP_002272559.1PREDICTED: uncharacterized protein LOC100262522	DOWN
Vitvi08g01783	-0.900071	-0.900112	6.58099	0.000114549	0.00144291	XP_002281162.1 lipid phosphate phosphatase delta	DOWN
Vitvi08g02190	0.897872	0.897915	6.74803	0.000114821	0.00144549	XP_002270073.1 H/ACA ribonucleoprotein complex subunit 4	UP
Vitvi17g00222	-0.783993	-0.784055	6.08952	0.000115661	0.00145373	XP_003634285.1 serine/threonine-protein kinase EDR1 isoform X4	DOWN
Vitvi14g04487	-4.15876	-4.49816	-1.67272	0.000115698	0.00145373	XP_037496887.1uncharacterized protein LOC119371215	DOWN
Vitvi12g02332	1.92724	1.92902	2.0838	0.000115732	0.00145373	XP_019079157.1 bifunctional epoxide hydrolase 2 isoform X1	UP
Vitvi13g00161	-1.77407	-1.77433	5.09513	0.000115745	0.00145373	XP_002279904.1PREDICTED: uncharacterized protein LOC100260289	DOWN
Vitvi18g00127	-4.03191	-4.10442	-1.19287	0.000116029	0.00145646	RVX15752.1Auxin-responsive protein SAUR66	DOWN
Vitvi08g00994	-1.93156	-1.96239	-1.2254	0.00011637	0.00145988	XP_003632616.2 auxin-responsive protein SAUR40	DOWN
Vitvi18g02139	1.32101	1.32161	3.45563	0.000116471	0.00146031	XP_010665323.1 putative 12-oxophytodienoate reductase 11	UP
Vitvi02g01479	-0.962179	-0.962466	4.12439	0.00011677	0.00146321	XP_002279355.1 S-norcoclaurine synthase 1	DOWN
Vitvi08g01623	-0.981203	-0.981284	5.77291	0.00011688	0.00146374	XP_002270359.1 transcription factor RAX2	DOWN
Vitvi12g02508	-2.02031	-2.02053	5.31306	0.000117085	0.00146546	XP_034701143.1 disease resistance protein Pik-1-like	DOWN
Vitvi09g00476	-1.0163	-1.01643	5.33888	0.000117938	0.00147474	XP_010654717.1 pleiotropic drug resistance protein 1	DOWN
Vitvi14g02599	-1.68741	-1.69986	-0.109873	0.000117963	0.00147474	XP_002265395.2 protein BONZAI 3 isoform X2	DOWN
Vitvi03g01052	0.891415	0.891612	4.63654	0.000118221	0.00147637	XP_002263945.2PREDICTED: uncharacterized protein LOC100253681	UP
Vitvi15g01058	1.45737	1.45757	5.21985	0.00011823	0.00147637	XP_002276095.2 G-type lectin S-receptor-like serine/threonine-protein kinase SD2-2	UP
Vitvi07g00295	-1.56491	-1.56638	2.79588	0.000118487	0.00147872	XP_002263387.1 rapid alkalinization factor	DOWN
Vitvi14g00065	2.78758	2.78767	8.10891	0.000118611	0.00147942	ARS22082.1galactinol synthase	UP
Vitvi13g00698	-0.727243	-0.727381	4.36465	0.00011915	0.00148513	XP_002265550.1 NAC domain-containing protein 105 isoform X1	DOWN
Vitvi01g01804	7.28446	8.58037	0.673719	0.000119237	0.00148513	XP_002268641.1 respiratory burst oxidase homolog protein D	UP
Vitvi08g01098	0.865812	0.865866	6.41793	0.000119275	0.00148513	XP_002277802.1 UDP-glucuronic acid decarboxylase 1	UP
Vitvi07g00574	0.917377	0.917465	5.53861	0.000120112	0.00149416	XP_010652358.1 poly [ADP-ribose] polymerase 1	UP
Vitvi13g00139	2.99552	3.03105	-0.897552	0.000120138	0.00149416	RVW42455.1 Transcription factor bHLH61	UP
Vitvi07g01874	3.05679	3.05943	3.54954	0.000121345	0.00150772	XP_002278226.1 ethylene-responsive transcription factor ERF110	UP
Vitvi12g00118	-1.75321	-1.7539	2.83621	0.000121411	0.00150772	XP_002278078.2 protein trichome birefringence-like 43	DOWN
Vitvi16g01200	6.53437	6.56611	4.8959	0.000121437	0.00150772	XP_002267369.1 inorganic phosphate transporter 1-11	UP
Vitvi10g00083	6.17931	6.39146	1.68957	0.000121634	0.00150852	XP_034698826.1rhamnogalacturonate lyase-like	UP
Vitvi16g00896	-0.82229	-0.822635	3.1316	0.000121641	0.00150852	XP_002263260.1PREDICTED: uncharacterized protein LOC100245789	DOWN
Vitvi08g00962	-0.963042	-0.963087	6.56529	0.000121955	0.00151154	XP_010653635.1 probable mediator of RNA polymerase II transcription subunit 26b isoform X1	DOWN
Vitvi08g00978	1.57969	1.57986	5.54226	0.000122396	0.00151614	XP_002282650.1 probable auxin efflux carrier component 1b	UP
Vitvi06g00758	-2.42101	-2.42137	5.73304	0.000123198	0.0015252	XP_002270820.1 spermidine coumaroyl-CoA acyltransferase	DOWN
Vitvi02g00422	8.10521	8.12374	7.43884	0.000123444	0.00152737	XP_019072916.1 cucumisin	UP
Vitvi08g00959	-1.86156	-1.86401	0.557156	0.00012397	0.001533	XP_002277680.1 probable carboxylesterase 6	DOWN
Vitvi02g01472	-1.50948	-1.51054	2.55597	0.000124265	0.00153577	XP_010664098.1 S-norcoclaurine synthase 1 isoform X2	DOWN
Vitvi06g01530	-1.79514	-1.79522	7.1201	0.000125214	0.00154613	XP_002273038.1 F-box protein At2g27310	DOWN
Vitvi02g04407	-0.859044	-0.859759	2.38535	0.000125246	0.00154613	---NA---	DOWN
Vitvi17g00225	-0.795234	-0.795274	6.42435	0.000125721	0.00155111	XP_003634202.1 mitogen-activated protein kinase 9-like	DOWN
Vitvi17g00141	0.768807	0.768845	6.63238	0.000126016	0.00155309	XP_002283518.1 nucleolar protein 56	UP
Vitvi06g04115	-1.93563	-1.9653	-1.69048	0.000126026	0.00155309	KAA8543980.1hypothetical protein F0562_021843	DOWN
Vitvi01g01265	1.50786	1.50831	4.30656	0.000127154	0.00156611	XP_002265191.2 LRR receptor-like serine/threonine-protein kinase GSO1 isoform X1	UP
Vitvi06g01549	-2.17586	-2.18642	-0.499201	0.000127281	0.00156679	XP_010651852.1 transcription repressor OFP6	DOWN
Vitvi07g00065	6.47426	6.57748	3.38555	0.000127752	0.00157169	XP_002274875.1 ammonium transporter 3 member 1	UP
Vitvi03g01411	1.85333	1.85599	2.66822	0.000128009	0.00157396	XP_002278196.1 serine/threonine protein phosphatase 2A 57 kDa regulatory subunit B' beta isoform	UP
Vitvi14g01604	0.863148	0.863269	5.0884	0.00012818	0.00157516	XP_002270874.1 F-box protein SKIP14	UP
Vitvi05g01120	1.16993	1.16997	7.03683	0.000128676	0.00158036	XP_010650327.1 small subunit processome component 20 homolog	UP
Vitvi18g04407	1.31167	1.31199	4.47135	0.000128754	0.00158041	XP_010645822.2 polyadenylate-binding protein 3	UP
Vitvi06g01819	-1.15048	-1.15375	0.333938	0.00012955	0.00158852	XP_002272763.1PREDICTED: uncharacterized protein LOC100244371	DOWN
Vitvi12g00777	0.781408	0.781431	7.4687	0.000129572	0.00158852	XP_002262879.3 transmembrane 9 superfamily member 12	UP
Vitvi18g00673	3.52198	3.60265	-0.699026	0.000129634	0.00158852	CAN71946.1hypothetical protein VITISV_007899	UP
Vitvi14g01935	0.994572	0.994635	6.54531	0.000129832	0.00159004	XP_002277958.2 thyroid adenoma-associated protein homolog	UP
Vitvi07g00423	-1.02085	-1.02097	4.955	0.000130263	0.00159441	XP_010652249.1 nipped-B-like protein B	DOWN
Vitvi15g01680	6.06104	6.216	1.70554	0.000130574	0.00159578	RVW32225.1putative ripening-related protein 2	UP
Vitvi14g01394	1.37728	1.37741	5.5903	0.000130585	0.00159578	XP_002277117.2 ninja-family protein AFP3-like	UP
Vitvi06g00325	-0.881032	-0.881328	3.72524	0.000130648	0.00159578	XP_002284918.2 exonuclease V, chloroplastic	DOWN
Vitvi15g04547	2.44442	2.52729	-0.797265	0.00013067	0.00159578	RVW95370.1hypothetical protein CK203_028732	UP
Vitvi08g01252	3.79202	3.79825	4.69643	0.000130946	0.00159825	XP_010654243.1 tropinone reductase homolog	UP
Vitvi11g00022	-1.50621	-1.51641	0.372566	0.000131955	0.0016092	XP_010656082.1 probable E3 ubiquitin-protein ligase RNF144A-B	DOWN
Vitvi04g01519	3.2226	3.22909	1.40038	0.000131992	0.0016092	XP_002278547.2 F-box protein SKIP23-like	UP
Vitvi18g01117	8.82093	9.60832	2.46407	0.000132459	0.00161399	XP_002275648.1 probable alkaline/neutral invertase B	UP
Vitvi15g01659	-1.06351	-1.0649	1.68358	0.000133226	0.00162242	XP_002274480.2 F-box/kelch-repeat protein SKIP4	DOWN
Vitvi15g00494	-2.07061	-2.07165	2.81311	0.000133313	0.00162257	XP_010661463.1 probable disease resistance RPP8-like protein 2	DOWN
Vitvi09g01297	1.8489	1.84906	5.99072	0.000133504	0.00162398	XP_002273552.1 D-3-phosphoglycerate dehydrogenase 3, chloroplastic	UP
Vitvi04g01116	0.996454	0.99656	5.72363	0.000133802	0.00162668	XP_002279984.3 protein LUTEIN DEFICIENT 5, chloroplastic	UP
Vitvi14g01843	4.96321	5.00494	2.83004	0.000134007	0.00162826	XP_002276032.3 glycerol-3-phosphate 2-O-acyltransferase 6	UP
Vitvi08g01890	1.35435	1.35435	9.9304	0.000134642	0.00163505	XP_010653735.1 alpha-galactosidase isoform X1	UP
Vitvi07g01790	-2.80417	-2.82452	0.885269	0.00013514	0.00164018	CBI21464.3unnamed protein product, partial	DOWN
Vitvi01g00357	-0.976828	-0.977049	4.1001	0.000135418	0.00164203	XP_002283582.1 uncharacterized PKHD-type hydroxylase At1g22950 isoform X1	DOWN
Vitvi15g00844	-3.00039	-3.0011	4.85176	0.000135551	0.00164203	XP_002271138.1 BON1-associated protein 2	DOWN
Vitvi05g02184	1.2511	1.25116	7.10528	0.000135575	0.00164203	RVW35828.1hypothetical protein CK203_082510	UP
Vitvi04g00130	1.44488	1.45362	2.14873	0.000135595	0.00164203	XP_002280292.1 (S)-coclaurine N-methyltransferase isoform X1	UP
Vitvi10g00581	-1.00995	-1.01041	3.03942	0.000136088	0.00164707	XP_002266522.2 dof zinc finger protein DOF1.5	DOWN
Vitvi04g01856	1.44434	1.445	3.15024	0.000136198	0.00164748	XP_019075008.1 ankyrin repeat-containing protein At5g02620	UP
Vitvi11g01072	-2.58022	-2.5808	5.94957	0.000136621	0.00165167	XP_002270986.1 sodium transporter HKT1	DOWN
Vitvi01g00733	-1.91926	-1.9194	6.13246	0.000136713	0.00165186	XP_003631259.1 AMSH-like ubiquitin thioesterase 2 isoform X1	DOWN
Vitvi18g01980	-1.44799	-1.44838	3.48153	0.000136916	0.00165339	XP_002265311.1 protein NRT1/ PTR FAMILY 5.10	DOWN
Vitvi18g04044	1.10009	1.104	0.689973	0.00013715	0.0016553	XP_034675974.1transmembrane emp24 domain-containing protein p24delta5-like	UP
Vitvi18g01237	1.03607	1.03788	1.76875	0.000137695	0.00166094	XP_002278218.1 pentatricopeptide repeat-containing protein At3g09040, mitochondrial	UP
Vitvi18g00963	-1.15868	-1.15906	3.13733	0.00013779	0.00166116	XP_002281439.2PREDICTED: uncharacterized protein LOC100243825	DOWN
Vitvi06g00915	-3.06965	-3.07232	3.48068	0.000139082	0.0016758	XP_010651653.1 E3 ubiquitin-protein ligase PUB24-like	DOWN
Vitvi01g02205	-3.46406	-3.53547	-0.889113	0.000139163	0.00167584	XP_010654860.1 lignin-forming anionic peroxidase	DOWN
Vitvi07g04606	2.57515	2.6028	-0.0998446	0.000139406	0.00167783	XP_010646794.1 guanosine nucleotide diphosphate dissociation inhibitor At5g09550	UP
Vitvi16g01359	-1.21773	-1.21882	2.517	0.000139796	0.0016816	XP_002273092.1 auxin-responsive protein SAUR32	DOWN
Vitvi08g01245	2.11784	2.11823	4.42943	0.000140447	0.00168757	RVW87442.1Ribulose bisphosphate carboxylase/oxygenase activase 1, chloroplastic	UP
Vitvi08g01571	-0.70683	-0.706965	4.63066	0.000140481	0.00168757	XP_010654335.1 GRIP and coiled-coil domain-containing protein 2	DOWN
Vitvi12g00088	0.655171	0.655216	6.05773	0.000140527	0.00168757	XP_002278608.2 DExH-box ATP-dependent RNA helicase DExH6	UP
Vitvi02g01817	-2.3808	-2.3809	7.56036	0.000140847	0.00169047	XP_010647255.1 phospholipase A1-Ibeta2, chloroplastic	DOWN
Vitvi04g00044	0.799235	0.799304	5.81565	0.000141499	0.00169737	XP_034683268.1calcineurin-binding protein 1 isoform X1	UP
Vitvi08g01702	-4.73605	-4.8184	3.50952	0.000141748	0.00169941	NP_001268153.1beta 1-3 glucanase precursor	DOWN
Vitvi02g00103	0.721707	0.721786	5.53188	0.000142382	0.00170606	XP_002273414.1 mitochondrial adenine nucleotide transporter ADNT1	UP
Vitvi01g00096	-2.62739	-2.6626	-0.869774	0.000142865	0.0017109	XP_002275773.1 protein UNUSUAL FLORAL ORGANS	DOWN
Vitvi14g02448	-2.98788	-3.0097	1.31755	0.000143081	0.00171231	RVW77341.1Peroxidase 5	DOWN
Vitvi04g01363	1.17657	1.17688	4.45542	0.000143141	0.00171231	XP_002276079.3 bZIP transcription factor 44	UP
Vitvi11g00352	1.3652	1.36613	3.39497	0.000143336	0.00171305	XP_010656338.1 DNA mismatch repair protein MSH7 isoform X2	UP
Vitvi01g02224	2.31888	2.33062	-0.125078	0.000143361	0.00171305	XP_010655379.1 AAA-ATPase At3g50940	UP
Vitvi15g01678	7.36687	7.62446	1.74668	0.000143459	0.00171327	XP_003633977.2 putative ripening-related protein 1	UP
Vitvi07g02789	-1.47081	-1.47101	5.26917	0.000144083	0.0017197	XP_019073595.1PREDICTED: uncharacterized protein LOC100852917 isoform X1	DOWN
Vitvi04g01576	1.42359	1.42366	6.58784	0.000144157	0.0017197	XP_002280019.1PREDICTED: uncharacterized protein LOC100262676 isoform X1	UP
Vitvi03g01742	-3.37369	-3.4174	0.759442	0.000144724	0.00172552	CBI32930.3unnamed protein product, partial	DOWN
Vitvi19g00700	-1.94877	-1.94905	5.3377	0.00014497	0.00172674	XP_002266273.1 cellulose synthase-like protein E6	DOWN
Vitvi17g00178	-1.55254	-1.55257	8.10051	0.000144986	0.00172674	XP_010663695.1PREDICTED: uncharacterized protein LOC100262718 isoform X4	DOWN
Vitvi13g00075	-1.81182	-1.81424	2.07052	0.000145161	0.00172787	XP_002272668.2 transcription factor bHLH51	DOWN
Vitvi15g04526	1.60138	1.60307	2.28661	0.000145268	0.00172819	XP_003635346.2 squalene epoxidase 3	UP
Vitvi07g01613	-1.74304	-1.74436	2.42736	0.000146681	0.00174405	XP_010652722.1PREDICTED: uncharacterized protein LOC100257838 isoform X1	DOWN
Vitvi03g00600	0.829929	0.830573	2.66526	0.000146848	0.00174507	XP_002269471.1 pentatricopeptide repeat-containing protein At5g02860	UP
Vitvi12g00383	1.1365	1.14069	0.69875	0.000146986	0.00174576	XP_034701401.1pentatricopeptide repeat-containing protein At5g66520-like	UP
Vitvi12g00683	1.06877	1.06886	5.81355	0.000147259	0.00174803	XP_002270014.3 heat shock protein 90-6, mitochondrial isoform X2	UP
Vitvi01g01456	-0.725749	-0.726055	3.26799	0.000147358	0.00174825	XP_010654765.1PREDICTED: uncharacterized protein At2g02148 isoform X1	DOWN
Vitvi06g01773	-0.631194	-0.631333	4.05395	0.000147492	0.00174865	XP_010650841.1 RNA-directed DNA methylation 4 isoform X2	DOWN
Vitvi03g00190	1.30787	1.30798	6.42836	0.000147554	0.00174865	XP_002278409.2 serine/threonine-protein kinase ATR isoform X1	UP
Vitvi01g00465	-2.19256	-2.19285	5.4846	0.000147975	0.00175115	XP_002284819.1 protein PLANT CADMIUM RESISTANCE 2	DOWN
Vitvi07g01507	7.9942	8.36879	2.67213	0.00014801	0.00175115	RVX23104.1ABC transporter G family member 17	UP
Vitvi07g01708	-0.746864	-0.747299	2.65249	0.000148049	0.00175115	XP_010652789.1 OTU domain-containing protein 3 isoform X1	DOWN
Vitvi01g01958	-2.30136	-2.30368	1.65524	0.000148089	0.00175115	RVW16974.1hypothetical protein CK203_070751	DOWN
Vitvi02g01769	6.16802	6.46796	1.82602	0.000149187	0.00176318	XP_003631372.1 gibberellin 20 oxidase 1	UP
Vitvi07g00127	2.24347	2.24388	6.19011	0.000149687	0.0017669	XP_019076716.1 ent-copalyl diphosphate synthase, chloroplastic	UP
Vitvi09g00156	0.9083	0.908334	6.77874	0.000149766	0.0017669	XP_010654501.1 protein phosphatase 2C 16	UP
Vitvi10g04317	1.67077	1.67321	2.27535	0.000149873	0.0017669	---NA---	UP
Vitvi11g00812	0.928357	0.928436	5.81449	0.000149887	0.0017669	XP_003633168.1 probable LRR receptor-like serine/threonine-protein kinase At4g30520	UP
Vitvi16g00834	0.701138	0.701277	4.42908	0.000149911	0.0017669	XP_002267474.1 probable rRNA-processing protein EBP2 homolog	UP
Vitvi07g00405	-1.63657	-1.63706	4.0164	0.000150161	0.0017689	XP_002275880.1PREDICTED: uncharacterized protein LOC100260678 isoform X2	DOWN
Vitvi17g00738	-1.31036	-1.31046	6.21914	0.000150562	0.0017725	XP_002283703.1 mannose-1-phosphate guanyltransferase alpha	DOWN
Vitvi12g02022	-1.59615	-1.5962	7.17964	0.000150668	0.0017725	XP_034701161.1metallothiol transferase FosB-like	DOWN
Vitvi11g00350	0.77688	0.776954	5.81468	0.000150714	0.0017725	XP_002281155.2 FRIGIDA-like protein 4a isoform X2	UP
Vitvi02g04013	-1.26724	-1.26725	9.48114	0.00015108	0.00177585	XP_002267153.1 ubiquitin-conjugating enzyme E2-17 kDa	DOWN
Vitvi14g03043	-2.70077	-2.74524	-1.00887	0.000151629	0.00178133	RVX08801.1AAA-ATPase ASD, mitochondrial	DOWN
Vitvi19g00182	0.960964	0.964206	0.49179	0.000152222	0.00178732	XP_002282675.3 pentatricopeptide repeat-containing protein At1g06145	UP
Vitvi02g01399	-1.34761	-1.34772	5.85362	0.000152957	0.00179498	XP_002276504.1 CASP-like protein 4A4	DOWN
Vitvi14g01032	0.761861	0.761875	7.99125	0.000153177	0.00179659	XP_002270157.1 NADH dehydrogenase [ubiquinone] iron-sulfur protein 1, mitochondrial	UP
Vitvi12g01677	0.753953	0.754073	4.96395	0.000153316	0.00179725	XP_002265987.2PREDICTED: uncharacterized protein LOC100241871	UP
Vitvi14g00879	0.754749	0.755083	3.2589	0.000153862	0.00180245	XP_003633737.1 probable transcription factor At5g28040	UP
Vitvi13g02509	-2.22955	-2.23484	1.2586	0.000153927	0.00180245	CAN69577.1hypothetical protein VITISV_028614	DOWN
Vitvi12g00462	-3.05639	-3.0575	3.72532	0.00015482	0.00181193	XP_002271985.2PREDICTED: uncharacterized protein LOC100243092	DOWN
Vitvi13g02349	-1.20045	-1.20107	3.51604	0.000154904	0.00181193	XP_002268909.3 putative disease resistance RPP13-like protein 1	DOWN
Vitvi16g01871	-0.956035	-0.956061	6.98577	0.000155323	0.00181586	XP_002263168.2 protein phosphatase inhibitor 2 isoform X2	DOWN
Vitvi18g00606	1.55205	1.55252	3.71814	0.000155453	0.00181639	XP_002283520.1 CSC1-like protein RXW8 isoform X1	UP
Vitvi06g01871	1.82789	1.86179	-1.16326	0.000156808	0.00183123	XP_010651678.1 CLAVATA3/ESR (CLE)-related protein 22	UP
Vitvi18g00882	1.99816	2.01081	-0.66448	0.000157034	0.00183201	XP_034675144.1 protein JINGUBANG	UP
Vitvi12g02184	0.672778	0.672834	5.60743	0.000157044	0.00183201	XP_002283816.1 peroxisomal and mitochondrial division factor 2	UP
Vitvi17g00528	1.40908	1.40916	6.29541	0.000157282	0.0018338	XP_019081997.1 protein NRT1/ PTR FAMILY 2.11-like	UP
Vitvi02g01319	-2.05167	-2.05211	5.18661	0.000157712	0.00183782	XP_002272642.1 late embryogenesis abundant protein At1g64065-like	DOWN
Vitvi07g02210	-0.601229	-0.601236	8.3653	0.000157953	0.00183964	XP_002272357.1 60S ribosomal protein L19-2	DOWN
Vitvi12g00822	0.730319	0.730563	3.60994	0.000158489	0.00184489	RVW27986.13',5'-nucleoside bisphosphate phosphatase	UP
Vitvi05g04457	1.62411	1.63431	-0.182119	0.000158605	0.00184525	RVW35810.1Cell division cycle 20.1, cofactor of APC complex	UP
Vitvi10g00138	1.5865	1.58711	3.66735	0.000158755	0.001846	XP_002273080.2 probable tyrosine-protein phosphatase At1g05000 isoform X2	UP
Vitvi10g01029	-1.49594	-1.49612	5.82549	0.000159242	0.00185066	XP_002268606.1 berberine bridge enzyme-like 21	DOWN
Vitvi18g02621	-1.22892	-1.22993	2.31127	0.000159959	0.00185742	CAN62370.1hypothetical protein VITISV_001849	DOWN
Vitvi02g00106	0.919992	0.920052	5.96571	0.000159995	0.00185742	XP_010659042.1 protein trichome birefringence-like 23	UP
Vitvi05g01650	2.43701	2.44123	1.21938	0.000160085	0.00185747	RVW14001.1UDP-glycosyltransferase 74E2	UP
Vitvi05g00009	2.37117	2.37871	0.924498	0.00016039	0.00186001	RVW99068.1UDP-glucuronic acid decarboxylase 2	UP
Vitvi18g00269	-1.06905	-1.06927	4.51557	0.0001622	0.00187999	XP_002284499.2 chlorophyllide a oxygenase, chloroplastic	DOWN
Vitvi02g00654	0.915888	0.916347	2.82815	0.000162563	0.00188319	XP_010663867.1 putative pentatricopeptide repeat-containing protein At5g37570	UP
Vitvi10g00093	-2.09398	-2.09706	1.73249	0.000162852	0.00188552	XP_003632958.1PREDICTED: uncharacterized protein LOC100854465	DOWN
Vitvi14g01530	-1.51187	-1.5119	7.62264	0.00016413	0.00189844	XP_002270737.1 protein NUCLEAR FUSION DEFECTIVE 4	DOWN
Vitvi17g00762	-1.12944	-1.12971	3.89431	0.000164143	0.00189844	XP_002283394.1 rac-like GTP-binding protein 3 isoform X1	DOWN
Vitvi19g01715	-1.15541	-1.15547	6.46882	0.000164335	0.00189965	XP_002263815.1 metal tolerance protein 10	DOWN
Vitvi09g00290	2.14068	2.14488	1.74602	0.000164646	0.00190188	XP_002283686.1 histidine-containing phosphotransfer protein 4	UP
Vitvi06g00492	1.50918	1.51444	0.0320693	0.000164704	0.00190188	XP_019075847.1 scarecrow-like protein 14	UP
Vitvi13g04628	3.36739	3.37895	0.487128	0.000164882	0.00190292	XP_002269257.1 ankyrin repeat-containing protein ITN1	UP
Vitvi07g00228	0.820318	0.820362	6.65743	0.000164991	0.00190316	XP_002270748.1 NPL4-like protein 2	UP
Vitvi17g00173	-2.88283	-2.88295	7.07547	0.00016511	0.00190351	XP_002282941.1 nudix hydrolase 18, mitochondrial	DOWN
Vitvi09g00383	-2.22528	-2.22589	3.96768	0.000165792	0.00191036	XP_002279600.2 IQ domain-containing protein IQM1	DOWN
Vitvi06g00739	-2.59091	-2.61605	-1.24655	0.000166004	0.00191179	XP_034687874.1cation/H(+) antiporter 15-like isoform X1	DOWN
Vitvi09g02081	2.13359	2.15454	-0.821348	0.000166195	0.00191271	CBI31099.3unnamed protein product, partial	UP
Vitvi10g00628	-0.967465	-0.967667	4.14176	0.000166261	0.00191271	XP_002267858.1 ubiquitin domain-containing protein 1	DOWN
Vitvi17g01513	-2.02635	-2.02671	4.94264	0.000166563	0.00191464	XP_002280786.1 protein EDS1	DOWN
Vitvi15g01090	-1.53207	-1.53231	5.1933	0.000166606	0.00191464	XP_002276925.1 WRKY transcription factor 22	DOWN
Vitvi16g01090	8.79503	9.23559	2.33401	0.000167154	0.00191992	XP_002272804.1 ferric reduction oxidase 2	UP
Vitvi01g00738	1.3072	1.30763	3.58735	0.000167746	0.00192522	XP_003631255.1 2-methylene-furan-3-one reductase	UP
Vitvi13g01557	0.800062	0.801563	1.17967	0.000167794	0.00192522	RVW28103.1NADH dehydrogenase (ubiquinone) complex I, assembly factor 6	UP
Vitvi00g04654	1.36869	1.3691	4.28279	0.000168403	0.00193043	XP_002282197.1 ent-kaurene oxidase, chloroplastic	UP
Vitvi17g01266	-0.849449	-0.849486	6.44639	0.000168426	0.00193043	XP_002269045.1 transcription initiation factor IIB-2	DOWN
Vitvi05g00098	-0.998928	-0.998951	7.4326	0.000169234	0.00193866	XP_002276776.1 60S ribosomal protein L29-1	DOWN
Vitvi03g01433	1.1607	1.16194	2.83118	0.000169601	0.0019413	XP_002278742.1 lysM domain-containing GPI-anchored protein 2	UP
Vitvi05g00459	-0.884515	-0.884617	5.29671	0.000169644	0.0019413	XP_002281432.1 probable LRR receptor-like serine/threonine-protein kinase At1g67720	DOWN
Vitvi14g01040	3.67674	3.69369	2.78232	0.000169817	0.00194225	XP_010660375.1 serine/threonine-protein kinase TNNI3K isoform X4	UP
Vitvi19g04149	-1.82585	-1.83412	0.475505	0.000169991	0.00194322	RVW68944.1G-type lectin S-receptor-like serine/threonine-protein kinase B120	DOWN
Vitvi17g00291	-2.23431	-2.23939	2.34916	0.000170095	0.00194337	XP_010663614.1 protein SAR DEFICIENT 1	DOWN
Vitvi17g01609	-1.70409	-1.7083	1.33814	0.000170622	0.00194837	XP_010645770.1 putative F-box protein At4g10190 isoform X1	DOWN
Vitvi10g00744	-0.760992	-0.761027	6.41092	0.000170808	0.00194946	XP_002275365.1 transcription factor bHLH144	DOWN
Vitvi13g01758	-0.977908	-0.977933	7.15411	0.000171191	0.00195172	XP_003633550.1 60S ribosomal protein L31	DOWN
Vitvi08g01201	0.761595	0.761611	7.90786	0.000171209	0.00195172	XP_010654283.1 E3 ubiquitin-protein ligase PRT6	UP
Vitvi05g01993	-1.0267	-1.02691	4.26604	0.000171305	0.00195172	XP_002282378.3PREDICTED: uncharacterized protein LOC100266501	DOWN
Vitvi07g00302	1.21107	1.2111	7.57002	0.000171367	0.00195172	XP_002267274.1 translocase of chloroplast 159, chloroplastic	UP
Vitvi07g00279	-5.68744	-6.38927	-0.817236	0.000172206	0.00196024	XP_010652025.1 protein SRC2 homolog	DOWN
Vitvi07g04295	0.734658	0.735003	3.21958	0.000172723	0.00196509	XP_010652626.1 ubiquinone biosynthesis O-methyltransferase, mitochondrial	UP
Vitvi14g00343	0.854386	0.85459	4.44839	0.000173209	0.00196959	XP_010660000.1 FRIGIDA-like protein 1	UP
Vitvi09g01562	-2.1511	-2.1545	0.994433	0.00017412	0.00197891	XP_010654601.1 acid phosphatase 1	DOWN
Vitvi18g02823	-2.32841	-2.32873	5.43534	0.000174643	0.00198381	XP_002267135.1PREDICTED: uncharacterized protein LOC100243726	DOWN
Vitvi04g00384	1.29415	1.30437	-0.718937	0.00017492	0.00198591	XP_019074765.1 probable ADP-ribosylation factor GTPase-activating protein AGD14 isoform X2	UP
Vitvi16g00886	-1.57887	-1.57913	4.62849	0.000175111	0.00198705	XP_002271284.1 PTI1-like tyrosine-protein kinase At3g15890	DOWN
Vitvi05g00294	0.799797	0.799931	4.67765	0.000175421	0.00198951	XP_019075361.1 translocase of chloroplast 159, chloroplastic	UP
Vitvi04g02179	-1.08941	-1.08974	3.80859	0.000175936	0.0019943	XP_002278598.1 UPF0548 protein At2g17695	DOWN
Vitvi11g00226	-0.976872	-0.976964	5.11692	0.000176651	0.00200136	XP_002283047.1 IAA-amino acid hydrolase ILR1-like 4	DOWN
Vitvi08g01825	1.09719	1.09953	1.34591	0.000176783	0.00200181	XP_019077166.1 pentatricopeptide repeat-containing protein At4g13650	UP
Vitvi18g02532	0.923858	0.92398	5.24526	0.000177655	0.00201064	XP_002285856.1PREDICTED: uncharacterized protein At4g08330, chloroplastic	UP
Vitvi14g01677	0.910994	0.911568	3.01124	0.000178546	0.00201967	XP_002272412.3 uncharacterized CRM domain-containing protein At3g25440, chloroplastic	UP
Vitvi13g04415	7.54583	1.44269e+08	0.153117	0.000179358	0.00202778	XP_010645527.1 probable serine/threonine-protein kinase Cx32, chloroplastic isoform X2	UP
Vitvi02g01227	2.93133	2.93779	4.56891	0.000179663	0.00203018	XP_002274239.1 omega-hydroxypalmitate O-feruloyl transferase	UP
Vitvi18g01682	-0.80696	-0.807021	6.09791	0.00017982	0.00203088	XP_002271919.1 probable alkaline/neutral invertase D	DOWN
Vitvi01g00363	5.07067	5.22122	1.51907	0.000181013	0.0020433	XP_002280147.1 palmitoyl-acyl carrier protein thioesterase, chloroplastic	UP
Vitvi18g00761	-0.922573	-0.922728	4.50009	0.000181158	0.00204386	XP_002282899.1 NAC domain-containing protein 72 isoform X1	DOWN
Vitvi04g00511	-2.24999	-2.25017	6.19405	0.000181323	0.00204466	NP_001267948.1Probable WRKY transcription factor 40-like	DOWN
Vitvi08g01527	-0.971599	-0.971799	4.81951	0.000182156	0.00205298	XP_002277577.2PREDICTED: uncharacterized protein LOC100244314	DOWN
Vitvi07g04213	-1.94278	-1.94428	2.62042	0.000182275	0.00205325	AKO62653.1cytokinin oxidase 3	DOWN
Vitvi08g00864	0.844413	0.844464	6.08988	0.000182467	0.00205434	XP_002271868.1 protein FATTY ACID EXPORT 3, chloroplastic	UP
Vitvi08g01433	-1.20276	-1.20282	6.21416	0.000182766	0.00205663	XP_003632647.1 1-aminocyclopropane-1-carboxylate oxidase homolog 4 isoform X1	DOWN
Vitvi04g00128	0.946778	0.94679	8.45002	0.00018286	0.00205663	XP_002280239.1 aminopeptidase M1	UP
Vitvi17g01515	-1.92961	-1.9297	7.40971	0.000183076	0.00205798	XP_002280729.1 protein EDS1L-like	DOWN
Vitvi14g01152	1.22896	1.22912	5.32966	0.000183308	0.00205953	XP_002284080.1 delta(7)-sterol-C5(6)-desaturase	UP
Vitvi08g01180	-1.424	-1.42401	8.69281	0.00018476	0.00207476	XP_002263503.1 ubiquitin-conjugating enzyme E2 13	DOWN
Vitvi06g00944	1.28017	1.29106	-0.556655	0.000185262	0.00207922	XP_002274172.1 pentatricopeptide repeat-containing protein At3g46790, chloroplastic	UP
Vitvi17g01368	-1.59037	-1.59158	2.17448	0.00018535	0.00207922	XP_002278448.1PREDICTED: uncharacterized protein LOC100247357 isoform X1	DOWN
Vitvi11g00496	0.67345	0.673707	3.54522	0.000187067	0.0020974	XP_002282327.1 beta-1,4-mannosyl-glycoprotein 4-beta-N-acetylglucosaminyltransferase	UP
Vitvi04g00173	-1.91663	-1.91673	6.52757	0.000188666	0.00211424	XP_002281841.1PREDICTED: uncharacterized protein LOC100260963	DOWN
Vitvi15g01571	0.950127	0.950171	6.74025	0.000189333	0.00212061	XP_010661954.1 exportin-2	UP
Vitvi14g01662	0.827332	0.827385	6.26597	0.000189468	0.00212102	XP_003633809.1 elongation factor Tu, chloroplastic-like	UP
Vitvi15g01535	-0.793397	-0.793794	2.88756	0.00018987	0.00212442	XP_002270956.1PREDICTED: uncharacterized protein LOC100259154	DOWN
Vitvi03g00139	0.976365	0.976372	9.56491	0.000190357	0.00212877	XP_002278408.1 E3 ubiquitin-protein ligase UPL3	UP
Vitvi01g00842	1.39166	1.39178	5.8495	0.000190935	0.00213346	XP_002266929.1 protein ALTERED XYLOGLUCAN 4	UP
Vitvi05g04526	-2.57212	-2.58717	0.110735	0.000191006	0.00213346	CAN69783.1hypothetical protein VITISV_012616	DOWN
Vitvi04g00390	1.01353	1.01362	5.58871	0.000191072	0.00213346	RVW53994.1Protein MARD1	UP
Vitvi01g00741	5.62188	5.74492	1.5837	0.00019137	0.00213559	RVX10503.1Polyamine oxidase	UP
Vitvi12g00480	1.89866	1.9058	0.250954	0.00019146	0.00213559	XP_002272560.1 jasmonic acid-amido synthetase JAR1	UP
Vitvi14g02935	-2.28396	-2.2854	3.82584	0.000191828	0.00213859	XP_002277199.1 ABC transporter B family member 27-like	DOWN
Vitvi02g01414	2.44929	2.49351	-0.900167	0.000192068	0.00213907	CBI34789.3unnamed protein product, partial	UP
Vitvi14g01757	-1.7202	-1.72043	5.42386	0.000192069	0.00213907	XP_002274230.1 cinnamoyl-CoA reductase-like SNL6	DOWN
Vitvi07g00436	-0.722484	-0.72257	5.17408	0.000192465	0.00214237	RVW41634.1hypothetical protein CK203_068231	DOWN
Vitvi17g00974	-1.0929	-1.09301	5.41455	0.000193365	0.00215129	XP_002278258.1 peptide methionine sulfoxide reductase	DOWN
Vitvi18g00130	1.09254	1.09255	9.84712	0.000194036	0.00215764	XP_002285919.1 dehydrin ERD14	UP
Vitvi16g00427	-1.06634	-1.06644	5.39689	0.000194203	0.00215838	XP_002264100.1 putative lipase ROG1 isoform X1	DOWN
Vitvi14g04018	-1.14423	-1.14426	7.25636	0.00019476	0.00216252	XP_002281846.2 transcription factor bHLH149	DOWN
Vitvi14g00964	1.1787	1.17886	5.12289	0.000194926	0.00216252	XP_002273909.1 U-box domain-containing protein 4 isoform X2	UP
Vitvi04g02117	-3.4293	-3.49567	0.592204	0.000194968	0.00216252	XP_002263123.2 salicylate carboxymethyltransferase isoform X1	DOWN
Vitvi05g00212	3.40778	3.40905	5.02281	0.000194975	0.00216252	XP_002263668.1 polygalacturonase At1g48100	UP
Vitvi08g00292	1.42247	1.42256	6.31044	0.000195615	0.00216851	XP_002263793.1 nuclear transcription factor Y subunit A-10 isoform X1	UP
Vitvi03g01605	1.59647	1.59752	3.20208	0.000196069	0.00217243	XP_002263780.1 PXMP2/4 family protein 4	UP
Vitvi19g00071	1.403	1.40938	0.435968	0.000196632	0.00217755	XP_002283379.1PREDICTED: uncharacterized protein LOC100267416	UP
Vitvi03g04128	-0.857075	-0.857097	7.14303	0.000196762	0.00217787	RVX12309.1NEDD8-conjugating enzyme Ubc12	DOWN
Vitvi05g00344	0.764012	0.764036	7.30886	0.000196883	0.0021781	XP_002275431.1 serine/threonine-protein kinase CDL1	UP
Vitvi05g04568	2.33732	2.36283	-1.02699	0.000197387	0.00218256	XP_003635614.2 primary amine oxidase-like	UP
Vitvi07g04330	-0.794014	-0.794119	5.14805	0.000198035	0.0021876	XP_034692497.1chloroplast envelope quinone oxidoreductase homolog	DOWN
Vitvi18g02417	-1.82624	-1.82672	4.32729	0.000198099	0.0021876	XP_002263733.1 probable fructokinase-5	DOWN
Vitvi10g04044	0.874157	0.874243	5.46912	0.000198146	0.0021876	RVW45908.1UPF0051 protein ABCI8, chloroplastic	UP
Vitvi12g00626	-3.49306	-3.49489	4.2235	0.000198761	0.00219319	XP_002276962.1 transcription factor MYB114	DOWN
Vitvi08g00016	-1.45419	-1.45426	7.27924	0.000198855	0.00219319	XP_002266077.1 protein LURP-one-related 8	DOWN
Vitvi09g00031	0.675978	0.675982	9.846	0.000199029	0.00219399	XP_010654374.1 ethylene-responsive transcription factor RAP2-12 isoform X2	UP
Vitvi15g04471	2.52021	2.52985	0.334326	0.000200259	0.00220642	NP_001267935.1MFT-like protein	UP
Vitvi13g00805	-1.75259	-1.75321	4.01244	0.000200395	0.00220679	XP_010659595.1 putative disease resistance RPP13-like protein 1 isoform X1	DOWN
Vitvi16g01373	0.756497	0.756559	6.07801	0.000201135	0.00221382	XP_034710687.1ATPase family AAA domain-containing protein 1-A-like	UP
Vitvi16g00961	2.82833	2.85676	-0.38979	0.000201599	0.00221746	XP_002274586.2 probable (S)-N-methylcoclaurine 3'-hydroxylase isozyme 2	UP
Vitvi19g00502	0.940213	0.940221	9.10195	0.000201751	0.00221746	XP_002278138.1 aconitate hydratase, cytoplasmic	UP
Vitvi15g01618	0.896914	0.897004	5.59388	0.000201774	0.00221746	XP_010661909.1PREDICTED: uncharacterized protein LOC100241322 isoform X2	UP
Vitvi16g01940	2.38281	2.38771	1.47311	0.000203245	0.00223245	CBI22621.3unnamed protein product, partial	UP
Vitvi01g00540	-0.792127	-0.792147	7.21662	0.000203344	0.00223245	XP_002285166.1 annexin D5	DOWN
Vitvi04g01893	1.00437	1.00442	6.25012	0.000203691	0.00223512	XP_002284971.1 GTP-binding nuclear protein Ran-3	UP
Vitvi05g02272	-0.854823	-0.855293	2.64946	0.000204162	0.00223916	XP_002275789.3 probable thiol methyltransferase 2	DOWN
Vitvi02g01729	2.70283	2.77148	-1.64378	0.000204513	0.00224187	RVX15514.1Ethylene-responsive transcription factor ERF034	UP
Vitvi17g01486	-1.29804	-1.29976	1.53392	0.000205393	0.00225037	XP_002284686.1 dCTP pyrophosphatase 1	DOWN
Vitvi08g00018	0.732669	0.732676	8.92583	0.000206859	0.00226529	XP_002266205.1 2,3-bisphosphoglycerate-independent phosphoglycerate mutase	UP
Vitvi05g01740	4.49969	4.55307	2.07879	0.000207705	0.0022734	XP_010649582.1 methylecgonone reductase	UP
Vitvi08g01973	1.35059	1.35572	-0.586102	0.000208285	0.0022786	XP_010653100.1PREDICTED: uncharacterized protein LOC100248515	UP
Vitvi07g02656	-1.11562	-1.11582	4.26764	0.000208525	0.00227928	XP_002282881.1 F-box protein At5g67140	DOWN
Vitvi05g00359	1.10093	1.10098	6.37096	0.000208558	0.00227928	XP_010649604.1 nhx1 antiporter isoform X1	UP
Vitvi11g04213	0.990259	0.990574	3.78962	0.000209779	0.00229115	XP_019078583.1PREDICTED: uncharacterized protein LOC100267284	UP
Vitvi15g00995	3.79069	3.82024	2.10009	0.000209856	0.00229115	XP_034708383.1phospholipase A1 PLIP1, chloroplastic	UP
Vitvi14g02897	1.02666	1.02673	6.1479	0.000210418	0.00229609	XP_002282971.1 putative endo-1,3(4)-beta-glucanase 2	UP
Vitvi16g01931	-4.01905	-4.13932	-0.628037	0.000210521	0.00229609	XP_010662793.1 protein SRC2 homolog	DOWN
Vitvi05g01356	0.786504	0.786525	7.61901	0.000210891	0.00229897	XP_002268048.1 importin beta-like SAD2	UP
Vitvi12g04248	1.54736	1.55285	-0.58191	0.000211789	0.0023076	CAN77063.1hypothetical protein VITISV_008535	UP
Vitvi08g01487	-1.78247	-1.78703	1.18924	0.000211993	0.00230787	XP_002277129.2 cytochrome P450 94C1-like isoform X1	DOWN
Vitvi05g00055	-1.94969	-1.94974	7.76485	0.000212028	0.00230787	XP_019075546.1 probable protein phosphatase 2C 34 isoform X2	DOWN
Vitvi00g04351	2.12274	2.1264	1.77032	0.000212493	0.00231177	AUR27270.1putative cytochrome c oxidase subunit 2	UP
Vitvi11g01468	1.59551	1.60913	-0.756203	0.000215101	0.00233892	XP_002267969.1PREDICTED: uncharacterized protein LOC100249959	UP
Vitvi02g04016	2.72962	2.76109	-0.49975	0.000215205	0.00233892	CAB4270200.1unnamed protein product	UP
Vitvi07g00658	0.649539	0.649554	7.56796	0.000217949	0.00236756	XP_019076769.1 heterogeneous nuclear ribonucleoprotein 1	UP
Vitvi10g00879	1.43342	1.43391	3.72489	0.000218976	0.0023768	XP_002274153.1 protein kinase PINOID	UP
Vitvi04g00380	0.96835	0.968369	8.05098	0.000219152	0.0023768	XP_010648566.1PREDICTED: uncharacterized protein LOC100264575	UP
Vitvi13g04184	5.79395	6.30028	-1.53	0.000219175	0.0023768	CAN74960.1hypothetical protein VITISV_023063	UP
Vitvi18g01307	-2.08133	-2.08254	3.49909	0.000219345	0.0023768	XP_002265452.1 vacuolar iron transporter homolog 2	DOWN
Vitvi02g01153	0.913797	0.914029	4.67964	0.00021935	0.0023768	XP_002264009.1 replication protein A 70 kDa DNA-binding subunit A	UP
Vitvi02g04092	-3.32355	-3.3264	3.31957	0.00021953	0.00237757	RVW16405.1Thaumatin-like protein	DOWN
Vitvi01g01846	-1.66392	-1.66404	6.39044	0.00021985	0.00237984	XP_002271911.1 nodulin-related protein 1	DOWN
Vitvi03g04005	1.85224	1.85815	1.10412	0.000220899	0.00239	XP_019077796.1 protein indeterminate-domain 2 isoform X1	UP
Vitvi17g00454	-1.59517	-1.60059	-0.0534219	0.000221032	0.00239024	XP_002272968.2 cytosolic sulfotransferase 13-like	DOWN
Vitvi01g01009	1.07851	1.0786	6.04214	0.00022199	0.0023994	CBI31958.3unnamed protein product, partial	UP
Vitvi07g00164	2.37428	2.37503	4.67919	0.000222325	0.00240182	XP_002276328.2 EID1-like F-box protein 3	UP
Vitvi14g01928	1.46938	1.46946	6.82032	0.000222493	0.00240244	XP_002283051.2 ABC transporter B family member 19	UP
Vitvi02g01348	-1.75186	-1.75199	5.72719	0.00022287	0.00240531	XP_019080501.1 cellulose synthase-like protein G3 isoform X2	DOWN
Vitvi12g00116	-1.26851	-1.26864	5.32928	0.00022311	0.00240669	XP_010657080.1 probable LRR receptor-like serine/threonine-protein kinase At1g07650	DOWN
Vitvi18g04629	1.50476	1.50688	2.50786	0.000223738	0.00241139	RVW29126.112-oxophytodienoate reductase 2	UP
Vitvi14g01675	-1.11269	-1.11287	4.60945	0.000223769	0.00241139	XP_002272292.2 glucuronokinase 1	DOWN
Vitvi02g00995	1.23236	1.23252	5.02653	0.000224204	0.00241488	XP_002263935.2 scopoletin glucosyltransferase-like	UP
Vitvi17g00238	0.992685	0.992948	4.17043	0.000224454	0.00241637	XP_002278062.2 snRNA-activating protein complex subunit 4 isoform X2	UP
Vitvi13g04605	-1.83347	-1.83402	3.73799	0.000224978	0.00241973	XP_003631458.1PREDICTED: uncharacterized protein LOC100853220	DOWN
Vitvi18g02478	-2.03131	-2.03154	5.20229	0.000225061	0.00241973	XP_002275693.2 cinnamoyl-CoA reductase 2	DOWN
Vitvi18g00784	1.12091	1.12093	7.83802	0.000225102	0.00241973	NP_001268150.1ripening-related bZIP protein-like	UP
Vitvi17g01502	5.21666	5.34472	2.16098	0.000225338	0.00242106	XP_002281128.1 UDP-glycosyltransferase 83A1	UP
Vitvi16g00350	-2.00311	-2.00382	4.16838	0.000225868	0.00242555	XP_002281779.1 ethylene-responsive transcription factor 5	DOWN
Vitvi04g00596	0.837985	0.838192	4.34692	0.000226784	0.00243418	XP_010648749.1 probable WRKY transcription factor 32	UP
Vitvi00g04834	-1.69646	-1.70172	-0.201255	0.000227813	0.00244336	XP_002267605.1 carboxylesterase 1-like	DOWN
Vitvi11g04071	1.85543	1.85774	2.00688	0.000227865	0.00244336	XP_034699269.1uncharacterized protein LOC117924676	UP
Vitvi00g04043	-1.12463	-1.12919	0.292549	0.000228263	0.00244642	XP_034688898.1RING-H2 finger protein ATL22-like	DOWN
Vitvi03g00379	-1.5537	-1.55399	4.65632	0.00022849	0.00244764	CBI32538.3unnamed protein product, partial	DOWN
Vitvi00g04039	-1.56417	-1.56422	8.11298	0.000229559	0.00245788	RVX15591.1Ethylene-responsive transcription factor 6	DOWN
Vitvi07g04065	-1.17353	-1.17393	3.49254	0.000229799	0.00245923	---NA---	DOWN
Vitvi06g00768	-2.85279	-2.85558	3.82066	0.000230461	0.00246508	XP_019076147.1 protein TIC110, chloroplastic isoform X2	DOWN
Vitvi11g00158	-0.80196	-0.802003	6.61099	0.000230598	0.00246533	XP_002281475.1 BTB/POZ domain and ankyrin repeat-containing protein NPR1	DOWN
Vitvi12g02128	0.752656	0.752685	7.06224	0.000231076	0.00246923	XP_003633418.1 cullin-associated NEDD8-dissociated protein 1	UP
Vitvi08g04412	1.15874	1.16601	-0.0303561	0.000232257	0.00248062	CAN71659.1hypothetical protein VITISV_016184	UP
Vitvi13g00234	-0.864785	-0.864807	7.19741	0.000232735	0.00248424	XP_002282289.1 60S ribosomal protein L35	DOWN
Vitvi06g00107	0.773757	0.774049	3.53176	0.000232825	0.00248424	XP_002285660.1 GTP-binding protein BRASSINAZOLE INSENSITIVE PALE GREEN 2, chloroplastic	UP
Vitvi05g01930	-1.22383	-1.22389	6.80709	0.000234774	0.00250379	XP_010650061.1 1-aminocyclopropane-1-carboxylate oxidase homolog 1	DOWN
Vitvi01g04266	-2.09295	-2.10172	0.692224	0.000234909	0.002504	XP_019079597.1 G-type lectin S-receptor-like serine/threonine-protein kinase LECRK3	DOWN
Vitvi18g02473	-1.83704	-1.84145	1.8061	0.000235126	0.00250458	CBI40789.3unnamed protein product, partial	DOWN
Vitvi07g02069	-3.7535	-3.82614	0.255369	0.000235195	0.00250458	XP_010652812.1 ethylene-responsive transcription factor ERF109-like	DOWN
Vitvi16g01984	-2.96018	-2.96467	2.40568	0.000235918	0.00251104	XP_002267886.1 bidirectional sugar transporter SWEET3	DOWN
Vitvi04g00095	-1.90754	-1.90803	4.81251	0.0002364	0.00251494	RVX17302.1Beta-fructofuranosidase, insoluble isoenzyme CWINV1	DOWN
Vitvi13g01227	0.746346	0.746376	6.83432	0.000238203	0.00253287	XP_010658923.1PREDICTED: uncharacterized protein LOC100262596 isoform X1	UP
Vitvi18g00108	-4.08528	-4.34388	-0.880032	0.000238501	0.00253479	XP_002284844.1 cytochrome P450 87A3 isoform X1	DOWN
Vitvi18g01058	0.645874	0.645891	7.59742	0.000239167	0.00254062	XP_002279080.1 V-type proton ATPase subunit c1	UP
Vitvi12g02472	1.55063	1.5537	1.09086	0.00023943	0.00254127	RVW95112.1Protein gamete expressed 1	UP
Vitvi13g01842	-0.994098	-0.994115	7.77679	0.000239463	0.00254127	XP_002270378.1 serine/threonine-protein phosphatase PP2A-2 catalytic subunit	DOWN
Vitvi06g01468	1.16694	1.17093	0.155544	0.000239659	0.0025421	XP_010651905.1 UDP-D-apiose/UDP-D-xylose synthase 2	UP
Vitvi09g01521	-0.922441	-0.922547	5.30341	0.000240139	0.00254523	XP_002277637.1PREDICTED: uncharacterized protein LOC100267009	DOWN
Vitvi05g00620	-0.729624	-0.729667	6.87679	0.000240279	0.00254523	XP_002284013.2 acylamino-acid-releasing enzyme isoform X1	DOWN
Vitvi01g01540	0.954794	0.954876	5.81706	0.000240307	0.00254523	ACZ56416.1 ankyrin-like protein	UP
Vitvi17g00893	0.977041	0.979167	1.46175	0.000240652	0.00254764	XP_002278083.1PREDICTED: uncharacterized protein LOC100263889	UP
Vitvi10g00459	-2.50842	-2.50851	6.67139	0.000242592	0.00256692	XP_002263191.1PREDICTED: uncharacterized protein LOC100261530	DOWN
Vitvi13g01459	0.800415	0.800499	5.68965	0.00024309	0.00257093	XP_010645644.2 flowering time control protein FY	UP
Vitvi18g01309	0.931391	0.931407	8.22362	0.00024381	0.00257728	XP_002267014.2 eukaryotic translation initiation factor 5B	UP
Vitvi15g01548	-2.02375	-2.0239	4.93818	0.000244332	0.00258129	XP_002267179.1 caffeic acid 3-O-methyltransferase	DOWN
Vitvi11g01422	-0.846308	-0.846502	4.47968	0.000244427	0.00258129	XP_003633137.1PREDICTED: uncharacterized protein LOC100854031	DOWN
Vitvi02g00729	1.0662	1.06629	6.20142	0.000245205	0.00258823	XP_002277503.2 alpha,alpha-trehalose-phosphate synthase [UDP-forming] 5	UP
Vitvi18g02323	0.792473	0.792518	6.63796	0.000246373	0.0025993	XP_010645856.1 histidine--tRNA ligase, cytoplasmic	UP
Vitvi13g00311	1.30265	1.30369	2.99408	0.000247476	0.00260872	XP_010658551.1 scarecrow-like protein 30 isoform X2	UP
Vitvi14g01620	-0.592157	-0.592178	6.85269	0.000247508	0.00260872	XP_002271170.1 peptidyl serine alpha-galactosyltransferase	DOWN
Vitvi19g04261	2.48036	2.50466	0.0864055	0.000248217	0.00261493	RVW50095.1ABC transporter C family member 3	UP
Vitvi18g01304	5.26918	5.29139	4.4044	0.000248486	0.00261648	XP_019072270.1 abscisic acid 8'-hydroxylase 3-like	UP
Vitvi04g02297	1.71944	1.72021	3.23123	0.000250064	0.00263181	XP_003635529.1 IST1-like protein	UP
Vitvi04g04235	5.01343	5.21329	-0.988746	0.000251045	0.00264085	XP_019074894.1PREDICTED: uncharacterized protein LOC100265021	UP
Vitvi11g01329	2.31178	2.31462	3.57199	0.0002512	0.0026412	XP_010656110.1 protein STRICTOSIDINE SYNTHASE-LIKE 5	UP
Vitvi09g04549	-1.75046	-1.75768	-0.697461	0.000251398	0.002642	CBI18488.3unnamed protein product, partial	DOWN
Vitvi09g04278	1.53871	1.54301	1.34665	0.000251995	0.00264699	XP_019077645.1 cytochrome P450 82C4-like	UP
Vitvi07g00220	-1.068	-1.06813	4.76107	0.000252129	0.00264711	XP_002271469.1 histone H2AX	DOWN
Vitvi13g02093	-1.21269	-1.21374	2.18844	0.000252627	0.00265105	XP_010658697.1PREDICTED: uncharacterized protein LOC104881173	DOWN
Vitvi03g00476	-0.940169	-0.940177	8.59736	0.000252914	0.00265258	XP_010647773.1 polyadenylate-binding protein RBP47 isoform X2	DOWN
Vitvi01g00266	-0.783209	-0.783274	5.80948	0.000253018	0.00265258	XP_002278978.1 aluminum-activated malate transporter 4	DOWN
Vitvi13g01355	0.863622	0.863724	5.33629	0.000253618	0.00265758	XP_010659083.1 DNA-directed RNA polymerase I subunit 2 isoform X2	UP
Vitvi12g00479	0.668782	0.66905	3.31409	0.000254512	0.00266566	XP_010657275.1 pentatricopeptide repeat-containing protein At1g03560, mitochondrial	UP
Vitvi01g00053	-1.56989	-1.57064	4.52486	0.000255217	0.00267175	XP_002267940.1 triose phosphate/phosphate translocator, chloroplastic	DOWN
Vitvi19g00694	1.03725	1.03725	9.90605	0.000256178	0.00268039	XP_010644587.1 E3 ubiquitin-protein ligase UPL1 isoform X1	UP
Vitvi07g00444	1.36252	1.37544	-0.65237	0.00025629	0.00268039	XP_010652281.1 pentatricopeptide repeat-containing protein At4g02750	UP
Vitvi07g04450	-1.00164	-1.00279	2.07351	0.000256599	0.00268232	XP_034690894.1F-box/LRR-repeat protein 12	DOWN
Vitvi13g00069	0.960822	0.960954	5.40843	0.000256773	0.00268284	XP_010658260.1 anaphase-promoting complex subunit 1 isoform X2	UP
Vitvi04g01469	0.684951	0.685212	3.80337	0.000257449	0.00268861	XP_002266115.1 glycine-rich protein 2	UP
Vitvi04g01575	-0.930582	-0.93126	2.5429	0.00025778	0.00269076	XP_002273009.1 cancer-related nucleoside-triphosphatase homolog	DOWN
Vitvi14g00619	1.20162	1.20168	6.73546	0.000257972	0.00269147	XP_002266992.1 probable low-specificity L-threonine aldolase 1	UP
Vitvi17g00519	-0.878047	-0.878082	7.11698	0.000258395	0.00269459	XP_002266572.2 zinc finger protein BRUTUS-like At1g18910 isoform X1	DOWN
Vitvi03g01577	8.65978	9.15368	3.47647	0.000259227	0.00270196	XP_002282304.4 subtilisin-like protease SBT1.7	UP
Vitvi16g01215	-0.807071	-0.808359	1.2374	0.000259689	0.00270547	XP_002268795.1 transcription factor TRY	DOWN
Vitvi14g01532	-1.46174	-1.46193	5.28602	0.000259937	0.00270675	XP_002274131.2 peroxidase 55	DOWN
Vitvi18g01268	0.752022	0.752257	4.01437	0.000261109	0.00271765	XP_002263642.1 protein MITOFERRINLIKE 1, chloroplastic	UP
Vitvi19g00364	-2.06498	-2.06511	6.29252	0.000261302	0.00271834	XP_002283303.1 calcium-binding protein PBP1	DOWN
Vitvi07g00232	-0.922417	-0.922686	4.07918	0.000262014	0.00272444	XP_002270390.1 RNA-binding protein BRN1	DOWN
Vitvi16g01055	-0.647553	-0.647704	4.09002	0.00026272	0.00273047	XP_002271771.1PREDICTED: uncharacterized protein LOC100259313	DOWN
Vitvi13g00019	-0.804938	-0.805046	4.9161	0.00026339	0.00273612	XP_002268925.1 auxin transporter-like protein 2	DOWN
Vitvi17g00174	-0.758344	-0.758487	4.22106	0.000264014	0.00274129	XP_002282921.1 deoxyhypusine synthase isoform X1	DOWN
Vitvi07g04568	-1.03338	-1.03358	4.1891	0.000265339	0.00275372	XP_034691112.1probable LRR receptor-like serine/threonine-protein kinase At5g10290 isoform X1	DOWN
Vitvi06g01315	-1.72387	-1.72395	6.31009	0.000265666	0.00275579	XP_002276537.1 heavy metal-associated isoprenylated plant protein 3	DOWN
Vitvi13g00326	-1.52451	-1.52454	7.96751	0.000265798	0.00275584	XP_002283100.1 probable E3 ubiquitin-protein ligase RHC2A	DOWN
Vitvi19g01702	0.971745	0.971972	4.30848	0.000266197	0.00275865	XP_002263178.1 ATP-dependent zinc metalloprotease FTSH 12, chloroplastic	UP
Vitvi06g01723	-2.39126	-2.39137	6.68844	0.000267189	0.00276761	XP_002281905.1PREDICTED: uncharacterized protein LOC100263768	DOWN
Vitvi17g00306	0.80941	0.810469	1.98701	0.00026806	0.0027753	XP_010663609.1PREDICTED: uncharacterized protein LOC104882347	UP
Vitvi18g01997	-1.70418	-1.70646	1.89988	0.000268397	0.00277746	XP_010665398.1 protein NRT1/ PTR FAMILY 5.10-like	DOWN
Vitvi03g01770	-2.23057	-2.23188	2.99197	0.000268618	0.00277842	XP_010645201.1PREDICTED: uncharacterized protein LOC100250684 isoform X1	DOWN
Vitvi19g01770	3.03466	3.07568	-0.318981	0.000268889	0.00277989	XP_010645075.1 serine/threonine-protein kinase AGC1-7 isoform X1	UP
Vitvi19g01028	4.06758	4.09759	1.92582	0.000269196	0.00278173	RVW67564.1Cytochrome P450 CYP72A219	UP
Vitvi01g00233	-0.881281	-0.881519	4.02748	0.000269775	0.00278639	XP_002281391.1PREDICTED: uncharacterized protein LOC100249082 isoform X1	DOWN
Vitvi00g04041	-1.34328	-1.34345	5.27244	0.000269922	0.00278657	XP_034698088.1nudix hydrolase 8 isoform X1	DOWN
Vitvi02g01407	-1.74962	-1.75313	1.36566	0.00027053	0.00279152	RVX08990.1Thaumatin-like protein	DOWN
Vitvi06g00308	-1.33975	-1.34005	4.40487	0.000271355	0.00279869	XP_002282216.1 MLO-like protein 6	DOWN
Vitvi17g00905	-0.768883	-0.768994	5.12555	0.000271494	0.00279879	XP_010663101.1 L-type lectin-domain containing receptor kinase S.1	DOWN
Vitvi03g01095	-1.1493	-1.14954	4.61732	0.00027266	0.00280947	XP_002266755.1 RING-H2 finger protein ATL54	DOWN
Vitvi01g01801	-1.74628	-1.74715	3.6908	0.000273222	0.00281393	XP_002273940.1PREDICTED: uncharacterized protein LOC100255664	DOWN
Vitvi11g00417	-1.41772	-1.41895	1.87491	0.000274634	0.00282467	XP_002284996.1 EG45-like domain containing protein	DOWN
Vitvi06g04095	-0.676972	-0.677062	4.98526	0.000274638	0.00282467	XP_002285216.1 protein-tyrosine sulfotransferase	DOWN
Vitvi04g04294	5.80249	5.98141	1.85287	0.000274657	0.00282467	KAF2307368.1hypothetical protein GH714_026664	UP
Vitvi14g01639	2.76902	2.77361	3.23607	0.000275297	0.00282991	XP_002271417.1 glycerol-3-phosphate dehydrogenase [NAD(+)]	UP
Vitvi18g04021	-2.04246	-2.04516	1.33994	0.000275681	0.00283251	XP_010664895.1PREDICTED: uncharacterized protein LOC100255757	DOWN
Vitvi11g04073	-2.30317	-2.30626	1.72067	0.000276906	0.00284375	RVX11165.1Arabinogalactan peptide 16	DOWN
Vitvi02g00032	-2.00054	-2.00066	6.77161	0.000277787	0.00285144	XP_002278489.2 1-aminocyclopropane-1-carboxylate synthase	DOWN
Vitvi03g01477	-2.10089	-2.14269	-1.47063	0.000277978	0.00285204	XP_002283345.2 tetraketide alpha-pyrone reductase 1 isoform X1	DOWN
Vitvi01g01342	-1.40336	-1.40356	4.91247	0.000278838	0.00285951	XP_002269495.1 basic leucine zipper 43	DOWN
Vitvi18g02361	1.19284	1.19467	1.7886	0.000278975	0.00285956	XP_002268861.1 probable carboxylesterase 18	UP
Vitvi03g00022	0.647765	0.647774	8.30716	0.000279744	0.00286558	XP_002265086.1 V-type proton ATPase subunit a3	UP
Vitvi05g00423	1.08114	1.08133	4.98569	0.000279827	0.00286558	XP_002277614.1PREDICTED: uncharacterized protein LOC100244329	UP
Vitvi15g00900	-1.24458	-1.24473	5.0023	0.000281852	0.00288495	XP_010661479.1 CBL-interacting protein kinase 12 isoform X1	DOWN
Vitvi05g00256	-1.42836	-1.42849	5.51835	0.000283226	0.00289764	RVW55919.1CBL-interacting serine/threonine-protein kinase 1	DOWN
Vitvi08g01002	0.777807	0.777812	9.70693	0.000284037	0.00290456	XP_002282146.1 cell division cycle protein 48 homolog	UP
Vitvi07g02724	1.71782	1.72292	0.25703	0.000285792	0.00292113	OVA07441.1Protein BYPASS-related	UP
Vitvi18g04627	-2.29706	-2.31037	-0.562722	0.000286071	0.0029226	XP_019071825.1 TMV resistance protein N-like	DOWN
Vitvi08g00723	3.23765	3.24135	2.27359	0.000287406	0.00293485	XP_002271004.1 ammonium transporter 3 member 3	UP
Vitvi06g01072	-3.11697	-3.16115	-0.305243	0.000287921	0.0029387	XP_002269843.3 phenylalanine N-monooxygenase	DOWN
Vitvi13g00126	-1.15498	-1.15544	3.70146	0.000288188	0.0029387	XP_002278231.1 protein RETICULATA-RELATED 5, chloroplastic	DOWN
Vitvi01g00284	5.99048	6.75045	-1.52276	0.00028819	0.0029387	XP_002282526.1 3-ketoacyl-CoA synthase 6	UP
Vitvi06g01734	3.32134	3.33407	1.8101	0.000289296	0.00294859	XP_002279995.1PREDICTED: uncharacterized protein LOC100267406	UP
Vitvi18g01567	-2.54547	-2.54593	4.26551	0.000290033	0.00295333	XP_002266053.1 tryptophan aminotransferase-related protein 3	DOWN
Vitvi07g01264	-0.973338	-0.973531	4.4285	0.000290035	0.00295333	XP_010646382.1PREDICTED: uncharacterized protein LOC100262235	DOWN
Vitvi06g00517	-1.63072	-1.63156	3.32861	0.000290409	0.00295575	XP_019076105.1 protein plastid transcriptionally active 16, chloroplastic isoform X2	DOWN
Vitvi07g02487	-1.65576	-1.65639	2.89579	0.000290729	0.00295761	XP_034691820.1probable cinnamyl alcohol dehydrogenase 1	DOWN
Vitvi07g00824	-1.86765	-1.86979	2.09143	0.000291072	0.00295971	XP_002266330.2 pantoate--beta-alanine ligase	DOWN
Vitvi19g01778	2.01558	2.01938	1.4748	0.000291447	0.00296138	XP_019072686.1 protein SOMBRERO	UP
Vitvi19g00766	-0.90796	-0.908147	4.13211	0.00029151	0.00296138	XP_002275736.1 small nuclear ribonucleoprotein Sm D1	DOWN
Vitvi08g01057	-2.53249	-2.53509	2.90272	0.000291831	0.0029619	XP_010653545.1PREDICTED: uncharacterized protein LOC100854914 isoform X2	DOWN
Vitvi02g00479	0.882634	0.882654	7.52758	0.000291835	0.0029619	XP_002267296.2 myeloid leukemia factor 1	UP
Vitvi18g00969	-0.973773	-0.973885	5.4149	0.000292148	0.00296369	XP_002282403.1 3-ketoacyl-CoA synthase 4	DOWN
Vitvi17g00891	0.9905	0.992556	1.05282	0.000292594	0.00296682	XP_019081879.1 protein POOR HOMOLOGOUS SYNAPSIS 1 isoform X2	UP
Vitvi08g01602	2.00921	2.00933	6.71768	0.00029417	0.0029814	RVX11762.1Aquaporin TIP1-1	UP
Vitvi10g00938	-2.24383	-2.24798	1.63491	0.000294384	0.00298217	XP_002263847.1 probable mannitol dehydrogenase	DOWN
Vitvi05g00834	-1.64595	-1.64984	1.19793	0.000294816	0.00298457	XP_010650156.1 28 kDa ribonucleoprotein, chloroplastic	DOWN
Vitvi06g00370	2.45223	2.46542	-0.329395	0.000294897	0.00298457	XP_010651092.1PREDICTED: uncharacterized protein LOC104879560	UP
Vitvi18g03258	-0.818433	-0.818521	5.24311	0.000295128	0.00298551	XP_003634631.1 phytolongin Phyl1.1	DOWN
Vitvi04g00447	0.708842	0.709198	3.37408	0.000295345	0.00298631	XP_002282464.1 pentatricopeptide repeat-containing protein At4g32450, mitochondrial	UP
Vitvi18g00303	0.92887	0.928904	7.13766	0.000296447	0.00299599	XP_002284419.2 DIS3-like exonuclease 2 isoform X1	UP
Vitvi10g00086	1.16343	1.16348	7.08187	0.000296579	0.00299599	XP_003632943.1 5'-adenylylsulfate reductase 3, chloroplastic	UP
Vitvi15g00724	-2.44687	-2.44966	2.20339	0.000299154	0.00302015	XP_002273878.1PREDICTED: uncharacterized protein LOC100245353	DOWN
Vitvi17g01556	-2.24637	-2.25064	0.607227	0.00029925	0.00302015	XP_003634244.1PREDICTED: uncharacterized protein LOC100852763	DOWN
Vitvi13g00604	1.12694	1.12717	4.82956	0.000299449	0.00302075	XP_002274887.1 caffeoylshikimate esterase	UP
Vitvi18g02748	-1.54177	-1.54234	3.41513	0.000299634	0.0030212	XP_010664688.1 vicilin-like seed storage protein At2g18540	DOWN
Vitvi06g00286	0.818001	0.818032	7.08234	0.00029987	0.00302218	XP_002285130.1 4-hydroxy-3-methylbut-2-en-1-yl diphosphate synthase (ferredoxin), chloroplastic	UP
Vitvi09g01231	-1.49593	-1.49614	5.26061	0.00030036	0.0030257	XP_003632918.2 putative leucine-rich repeat receptor-like serine/threonine-protein kinase At2g24130	DOWN
Vitvi03g01575	6.05199	6.15857	3.33515	0.000300691	0.00302763	XP_034681123.1subtilisin-like protease SBT3	UP
Vitvi01g00394	1.7932	1.79384	4.14232	0.000300913	0.00302845	XP_002284132.1 heavy metal-associated isoprenylated plant protein 37	UP
Vitvi07g04016	-2.39367	-2.40479	-0.0258158	0.000301091	0.00302883	XP_034689638.13-ketoacyl-CoA synthase 20-like	DOWN
Vitvi02g00436	-2.48693	-2.49935	-0.227728	0.000302517	0.00304177	XP_002282078.1 glyoxylate/hydroxypyruvate reductase HPR3	DOWN
Vitvi11g00108	0.760614	0.760733	4.91909	0.000302856	0.00304376	XP_002278397.1 phospholipid:diacylglycerol acyltransferase 1	UP
Vitvi05g00100	0.824774	0.824835	6.12143	0.000303713	0.00305095	XP_002276853.1 dihydrolipoyl dehydrogenase 2, chloroplastic	UP
Vitvi10g00111	0.866861	0.866934	5.40491	0.000303974	0.00305216	XP_002272917.1 UPF0051 protein ABCI8, chloroplastic	UP
Vitvi14g00972	-2.38352	-2.38395	4.61363	0.000304492	0.00305594	RVW24878.1hypothetical protein CK203_079518	DOWN
Vitvi02g00031	-1.59112	-1.59129	5.27718	0.000304893	0.00305855	XP_002278542.1 heavy metal-associated isoprenylated plant protein 39	DOWN
Vitvi11g00218	-1.89938	-1.89994	4.06998	0.0003054	0.00306221	XP_002279936.1 probable caffeoyl-CoA O-methyltransferase At4g26220 isoform X2	DOWN
Vitvi11g00058	-1.02168	-1.02212	3.44672	0.000305823	0.00306503	XP_003633086.1 sm-like protein LSM1B	DOWN
Vitvi10g00451	-2.41293	-2.41325	5.91598	0.000306058	0.00306597	XP_003635423.1 stem-specific protein TSJT1	DOWN
Vitvi04g04440	-1.52596	-1.52659	3.27306	0.000306554	0.00306848	RVW70720.1putative acyl-activating enzyme 2	DOWN
Vitvi04g00530	-1.11779	-1.11788	5.66275	0.000306593	0.00306848	XP_010648702.1 deSI-like protein At4g17486	DOWN
Vitvi09g00616	2.08092	2.08427	2.09198	0.000306742	0.00306856	XP_002265410.1 palmitoyl-monogalactosyldiacylglycerol delta-7 desaturase, chloroplastic	UP
Vitvi16g00041	-3.79834	-3.80438	2.65994	0.000307028	0.00306999	XP_002268331.1 cytochrome P450 89A2	DOWN
Vitvi14g00097	-2.59229	-2.60769	0.230463	0.000307491	0.0030732	XP_010659700.1PREDICTED: uncharacterized protein LOC100249402 isoform X1	DOWN
Vitvi12g04020	-1.1574	-1.16034	1.60812	0.000308144	0.00307728	RVW31187.1Non-functional pseudokinase ZED1	DOWN
Vitvi07g01392	1.22291	1.22323	4.41881	0.000308183	0.00307728	RVX23165.1hypothetical protein CK203_000432	UP
Vitvi07g00371	-0.876723	-0.877046	3.42798	0.000308609	0.00307846	XP_002269324.1 L10-interacting MYB domain-containing protein	DOWN
Vitvi03g00474	6.5953	6.64014	4.83953	0.000308723	0.00307846	XP_002281988.1 serine carboxypeptidase II-3	UP
Vitvi14g01903	0.719718	0.719803	5.5926	0.000308729	0.00307846	XP_002277137.1PREDICTED: uncharacterized protein LOC100249048	UP
Vitvi18g00046	-1.74138	-1.74983	-0.0536428	0.000309439	0.00308413	XP_002273332.1 psbP domain-containing protein 3, chloroplastic	DOWN
Vitvi14g01627	0.610677	0.610705	6.51816	0.000310337	0.00309165	XP_002268523.1 succinate dehydrogenase [ubiquinone] iron-sulfur subunit 1, mitochondrial	UP
Vitvi03g00354	-1.36603	-1.36639	4.27693	0.0003111	0.00309782	XP_003631606.1 BURP domain-containing protein BNM2C-like	DOWN
Vitvi16g00455	-0.830521	-0.830977	2.77722	0.000311481	0.00310019	XP_003634027.1 probable isoaspartyl peptidase/L-asparaginase 3 isoform X1	DOWN
Vitvi18g03049	-1.96215	-1.96379	2.89198	0.000311944	0.00310337	XP_010665261.1PREDICTED: uncharacterized protein LOC100855073 isoform X1	DOWN
Vitvi19g00161	-2.34721	-2.364	1.23245	0.000312114	0.00310363	CBI20239.3unnamed protein product, partial	DOWN
Vitvi02g01607	-3.18739	-3.19257	2.43211	0.000313145	0.00311246	RVX01341.1Bifunctional nitrilase/nitrile hydratase NIT4B	DOWN
Vitvi08g04017	1.21814	1.21957	2.06254	0.000313831	0.00311784	QLI52657.1RNA polymerase beta subunit	UP
Vitvi10g00079	-0.906609	-0.907269	2.24305	0.000314304	0.0031211	XP_002272746.1PREDICTED: uncharacterized protein LOC100245276 isoform X1	DOWN
Vitvi07g00117	2.76987	2.79381	0.025396	0.000314624	0.00312248	XP_010651983.1 late embryogenesis abundant protein D-34	UP
Vitvi16g00120	1.38071	1.3896	-0.817593	0.000314731	0.00312248	XP_002272599.2 lysine-specific demethylase JMJ706-like isoform X2	UP
Vitvi09g01502	1.0684	1.06841	8.83012	0.000315695	0.00313061	XP_002272769.1 subtilisin-like protease SBT1.4	UP
Vitvi17g00743	-1.60559	-1.60565	7.22467	0.000316432	0.00313648	XP_002283638.1 U-box domain-containing protein 38	DOWN
Vitvi18g02063	-1.74836	-1.75498	0.691648	0.000316817	0.00313885	XP_019071767.1PREDICTED: uncharacterized protein LOC100244789	DOWN
Vitvi01g00392	0.762283	0.762851	2.5979	0.000318888	0.00315658	XP_002280443.1 pentatricopeptide repeat-containing protein At1g71060, mitochondrial	UP
Vitvi13g01225	0.850466	0.850721	4.02543	0.000318899	0.00315658	XP_010658928.1PREDICTED: uncharacterized protein LOC100252331 isoform X1	UP
Vitvi06g00259	-0.910494	-0.910547	5.76275	0.000319631	0.00316239	XP_010651185.1 receptor-like serine/threonine-protein kinase NCRK	DOWN
Vitvi11g00746	1.30548	1.30594	3.60628	0.000320583	0.00317036	XP_002274639.2 putative leucine-rich repeat receptor-like serine/threonine-protein kinase At2g24130	UP
Vitvi01g02234	-3.40602	-3.419	0.708306	0.000321872	0.00318141	XP_019077492.1 probable calcium-binding protein CML31	DOWN
Vitvi14g01455	-0.903474	-0.903555	5.48474	0.000321995	0.00318141	XP_010660671.1PREDICTED: uncharacterized protein LOC104881641 isoform X2	DOWN
Vitvi05g01949	4.47806	4.63471	-0.030815	0.000322167	0.00318166	CAN64471.1hypothetical protein VITISV_041242	UP
Vitvi06g01961	-1.46757	-1.46779	4.8671	0.000324935	0.00320753	XP_002275521.1 probable calcium-binding protein CML48	DOWN
Vitvi17g04054	-1.1443	-1.1454	2.06989	0.000325761	0.00321421	CBI15553.3unnamed protein product, partial	DOWN
Vitvi17g00972	3.01258	3.01439	5.19918	0.000326379	0.00321884	XP_002275969.2 putative multidrug resistance protein	UP
Vitvi12g00463	0.648113	0.648228	4.64555	0.000327042	0.00322391	XP_002277180.1 protein-tyrosine-phosphatase IBR5	UP
Vitvi01g04325	-2.37137	-2.38605	0.0709223	0.000328869	0.00324044	CBI27418.3unnamed protein product, partial	DOWN
Vitvi13g04435	3.7636	4.03264	-2.38457	0.000329567	0.003245	CBI40599.3unnamed protein product, partial	UP
Vitvi17g00515	0.880162	0.880198	7.15059	0.000329674	0.003245	XP_002269071.1 formin-like protein 5	UP
Vitvi01g00735	-0.764082	-0.764134	6.31105	0.000329781	0.003245	XP_003631257.1 carbonic anhydrase 2 isoform X1	DOWN
Vitvi14g01319	-0.776083	-0.776247	4.31352	0.000330279	0.00324771	XP_002281983.2 calcium/calmodulin-regulated receptor-like kinase 2 isoform X2	DOWN
Vitvi01g00261	-2.48504	-2.52071	-0.65774	0.000330357	0.00324771	XP_002278907.1 protein PLANT CADMIUM RESISTANCE 9	DOWN
Vitvi15g00839	1.18274	1.18317	4.03965	0.000331015	0.0032527	XP_002272264.2 homeobox-leucine zipper protein ANTHOCYANINLESS 2 isoform X1	UP
Vitvi10g00030	0.927859	0.928354	3.08014	0.000331307	0.00325357	XP_034698818.1nuclear transport factor 2B	UP
Vitvi01g00687	-1.17861	-1.18041	2.02969	0.000331404	0.00325357	XP_002265910.1 cysteine-rich receptor-like protein kinase 2	DOWN
Vitvi07g01471	-1.31298	-1.31311	5.5408	0.000332282	0.00325941	XP_002263086.2 putative clathrin assembly protein At4g40080	DOWN
Vitvi17g00120	0.586079	0.58617	4.78595	0.000332357	0.00325941	XP_002279969.2 SWI/SNF complex component SNF12 homolog	UP
Vitvi04g04185	3.44044	3.54757	-0.676671	0.000332451	0.00325941	RVW84196.1Glutamate receptor 2.8	UP
Vitvi07g01530	-1.42345	-1.42399	3.52152	0.000333239	0.00326565	XP_002262843.2 transcription factor bHLH18	DOWN
Vitvi17g00928	1.7733	1.77408	4.11657	0.000333455	0.00326629	XP_002277301.1 elongation factor TuB, chloroplastic	UP
Vitvi10g01606	-0.87721	-0.877392	4.32096	0.000333814	0.00326833	XP_010655350.1PREDICTED: uncharacterized protein LOC104880450 isoform X2	DOWN
Vitvi13g00189	-2.85027	-2.91487	-1.29014	0.000335202	0.00328043	XP_002275373.1 WRKY transcription factor 55	DOWN
Vitvi17g00175	-2.43555	-2.44104	2.12289	0.000335805	0.00328485	XP_010663708.1 wall-associated receptor kinase 2	DOWN
Vitvi15g01686	-1.77516	-1.77738	2.01756	0.000336552	0.00329067	RVW30664.1putative disease resistance protein	DOWN
Vitvi01g01476	1.6778	1.67784	6.90242	0.000337396	0.00329712	XP_002274353.1 defensin Ec-AMP-D2	UP
Vitvi08g01109	1.22632	1.2265	5.545	0.000337518	0.00329712	XP_002274179.1 protein GPR107	UP
Vitvi05g00082	-1.85808	-1.88815	-1.18503	0.000337928	0.00329964	XP_010649539.1 zinc finger protein 6-like	DOWN
Vitvi02g00331	0.731747	0.731834	5.31617	0.000339012	0.00330874	XP_002273061.1 AT-hook motif nuclear-localized protein 5	UP
Vitvi09g00451	-2.26915	-2.30727	-1.61179	0.000340734	0.00332371	RVW77657.1putative 2-oxoglutarate-dependent dioxygenase AOP1	DOWN
Vitvi07g02885	-0.725364	-0.7255	4.51085	0.000340854	0.00332371	XP_002265336.2 RPM1-interacting protein 4	DOWN
Vitvi03g00536	-1.84867	-1.84931	4.94041	0.000341465	0.00332695	XP_002282474.2PREDICTED: uncharacterized protein At4g06744	DOWN
Vitvi18g02607	1.90769	1.90778	6.68213	0.000341493	0.00332695	XP_003634486.1 formin-2-like	UP
Vitvi04g00594	-1.42662	-1.42701	4.29066	0.000341703	0.00332748	XP_002283293.2 chorismate mutase 2	DOWN
Vitvi19g01793	-3.14593	-3.1534	1.26976	0.000342622	0.00333493	XP_002285646.1 chlorophyll a-b binding protein of LHCII type 1	DOWN
Vitvi10g00401	-0.719429	-0.719532	4.94516	0.000344167	0.00334833	XP_010646779.1 endonuclease 4	DOWN
Vitvi12g02158	-1.14774	-1.14811	3.64756	0.000344308	0.00334833	XP_002269382.1 tetraketide alpha-pyrone reductase 1	DOWN
Vitvi07g00358	4.76743	5.17018	-1.15281	0.000344601	0.00334968	XP_003632376.2 subtilisin-like protease SBT1.5	UP
Vitvi08g00791	-1.25719	-1.25723	7.32894	0.000345113	0.00335223	XP_002264939.1PREDICTED: uncharacterized protein LOC100263765	DOWN
Vitvi13g01916	-1.98663	-1.99191	1.62318	0.000345174	0.00335223	XP_002275401.1 probable WRKY transcription factor 70	DOWN
Vitvi13g02327	-1.32173	-1.32216	3.97947	0.000345356	0.0033525	XP_002267932.1 two-component response regulator ORR9 isoform X1	DOWN
Vitvi19g00514	2.11466	2.11502	4.68892	0.00034575	0.00335481	XP_002277934.1 GDSL esterase/lipase At5g55050	UP
Vitvi10g00321	1.50537	1.50645	2.76438	0.000346183	0.00335751	XP_034697558.1uncharacterized protein LOC117923403	UP
Vitvi03g04127	1.29614	1.30222	-0.278943	0.000346483	0.00335892	XP_034681756.1light-inducible protein CPRF3-like	UP
Vitvi14g00088	-0.806436	-0.806471	6.27761	0.000346756	0.00336006	XP_010659706.1PREDICTED: uncharacterized protein LOC100244357	DOWN
Vitvi15g00579	-1.15609	-1.15658	3.4844	0.000348459	0.00337505	XP_010661380.1 homeobox-leucine zipper protein HAT4	DOWN
Vitvi04g00725	3.44634	3.48945	0.736689	0.000349589	0.00338412	RVW32087.1Glutamate receptor 2.8	UP
Vitvi08g00153	0.97813	0.978146	8.50144	0.000349728	0.00338412	XP_002271330.1 cationic amino acid transporter 2, vacuolar	UP
Vitvi10g00519	2.04193	2.04493	1.73406	0.000349975	0.00338412	XP_002273188.1 WUSCHEL-related homeobox 9	UP
Vitvi00g04564	-4.17048	-4.25869	2.12928	0.000350022	0.00338412	XP_034680591.1glucan endo-1,3-beta-glucosidase, basic isoform-like	DOWN
Vitvi10g01753	-1.76121	-1.76157	4.53075	0.000352094	0.00340263	XP_010646777.1 cold shock domain-containing protein 4-like	DOWN
Vitvi18g00280	0.815005	0.815056	6.00052	0.000352302	0.00340312	XP_002285850.1 UDP-galactose transporter 1	UP
Vitvi11g01475	-1.94635	-1.94671	5.21666	0.000353057	0.00340889	NP_001267984.1stress induced protein	DOWN
Vitvi17g00287	0.632863	0.632874	8.06234	0.000353249	0.00340923	XP_002279101.1 stromal 70 kDa heat shock-related protein, chloroplastic	UP
Vitvi07g00581	0.936064	0.936379	3.68508	0.000353769	0.00341272	XP_002263867.1 protein KINESIN LIGHT CHAIN-RELATED 2	UP
Vitvi02g00180	-0.873993	-0.874022	7.02202	0.000354209	0.00341501	XP_010659716.1 protein NLP6	DOWN
Vitvi18g00558	8.62894	1.44269e+08	2.1364	0.000354322	0.00341501	XP_002283680.1 oligopeptide transporter 4	UP
Vitvi00g00859	1.79023	1.79222	2.15778	0.000354574	0.00341592	XP_003635442.1 ethylene-responsive transcription factor ERF039	UP
Vitvi14g01351	1.46874	1.46919	4.14166	0.000354936	0.00341788	XP_034705908.1cytochrome P450 85A	UP
Vitvi05g01502	0.989438	0.98945	8.90782	0.000356092	0.00342677	XP_002266580.1 DExH-box ATP-dependent RNA helicase DExH12	UP
Vitvi13g01327	0.905914	0.906179	3.94695	0.000356176	0.00342677	XP_019073256.1 putative disease resistance RPP13-like protein 1 isoform X1	UP
Vitvi18g00812	-1.05965	-1.06052	2.49145	0.000356451	0.00342789	CBI19539.3unnamed protein product, partial	DOWN
Vitvi08g02277	1.69977	1.70031	4.34941	0.000356725	0.003429	XP_002267565.2 cytochrome P450 76A2	UP
Vitvi14g01707	-0.929562	-0.930436	2.15745	0.000357524	0.00343515	XP_002273053.1 LOB domain-containing protein 25	DOWN
Vitvi02g00205	0.686408	0.686433	7.0053	0.000359351	0.00345117	XP_002281109.1 plant UBX domain-containing protein 10	UP
Vitvi03g00365	-1.02083	-1.02146	2.84713	0.000359544	0.0034515	XP_002280986.1 probable NAD(P)H dehydrogenase (quinone) FQR1-like 2	DOWN
Vitvi12g00667	-0.867571	-0.867659	5.35847	0.000359773	0.00345216	XP_010657431.2 zinc finger CCCH domain-containing protein 18 isoform X1	DOWN
Vitvi05g00027	-0.833468	-0.833534	5.56695	0.000363073	0.00348228	XP_002270438.1 dynein light chain 1, cytoplasmic	DOWN
Vitvi07g01641	0.613568	0.613605	6.12146	0.000365128	0.00349901	XP_002283922.2 FRIGIDA-like protein 3	UP
Vitvi12g00623	1.06635	1.06868	1.05177	0.00036514	0.00349901	XP_010657379.1PREDICTED: uncharacterized protein LOC104880905	UP
Vitvi05g00259	-0.74192	-0.742167	3.71846	0.000365535	0.00350122	XP_003631965.1 protein TRIGALACTOSYLDIACYLGLYCEROL 4, chloroplastic	DOWN
Vitvi06g01625	5.01973	5.03132	2.6622	0.000365695	0.00350122	RVW32779.1hypothetical protein CK203_116393	UP
Vitvi07g04535	-0.813381	-0.81342	6.74831	0.000370039	0.00354092	XP_002262855.3 CDPK-related kinase 5	DOWN
Vitvi03g04377	-2.58369	-2.63617	-1.22139	0.000370169	0.00354092	XP_010647291.1 feruloyl CoA ortho-hydroxylase 2-like	DOWN
Vitvi16g00745	0.746017	0.747718	1.12746	0.000371084	0.00354791	XP_002263650.1 pentatricopeptide repeat-containing protein At4g25270, chloroplastic	UP
Vitvi17g00778	-2.03702	-2.03711	6.85098	0.000371241	0.00354791	XP_002283215.1 probable alpha,alpha-trehalose-phosphate synthase [UDP-forming] 9	DOWN
Vitvi04g01935	-2.68027	-2.69106	0.945934	0.000371392	0.00354791	RVX19697.1Aspartyl protease family protein	DOWN
Vitvi03g00359	1.44249	1.44252	8.29943	0.000372401	0.00355598	XP_003631630.1 polyol transporter 5	UP
Vitvi12g00343	0.925661	0.926677	1.86309	0.000373604	0.00356435	XP_002263345.1 lanC-like protein GCL2	UP
Vitvi15g01501	-3.10941	-3.11315	2.02168	0.000373607	0.00356435	XP_002278913.2 vestitone reductase	DOWN
Vitvi06g00592	1.0093	1.00948	4.73327	0.000373973	0.00356587	XP_002280403.1 transcription factor DIVARICATA	UP
Vitvi14g00334	-1.69526	-1.70012	1.24591	0.000374096	0.00356587	XP_019080815.1 protein BONZAI 3 isoform X2	DOWN
Vitvi06g00140	0.991658	0.995905	0.21723	0.000376237	0.00358371	XP_010651292.1 pentatricopeptide repeat-containing protein At5g59600-like	UP
Vitvi13g00578	-1.90002	-1.9176	-0.012666	0.0003763	0.00358371	ARG42816.1MLO-like protein	DOWN
Vitvi04g01750	0.764306	0.764396	5.49742	0.000377065	0.00358942	XP_010649325.1 protein FAR1-RELATED SEQUENCE 5 isoform X2	UP
Vitvi13g01534	-1.79035	-1.79284	1.86692	0.000378238	0.00359825	XP_010645670.1 flavin-containing monooxygenase FMO GS-OX-like 2 isoform X1	DOWN
Vitvi12g00003	0.717217	0.717257	6.52982	0.000378325	0.00359825	XP_002284103.1 DEAD-box ATP-dependent RNA helicase 53	UP
Vitvi08g01881	-0.945032	-0.945354	3.53232	0.000378939	0.00360037	XP_002277767.1 G-type lectin S-receptor-like serine/threonine-protein kinase SD3-1 isoform X1	DOWN
Vitvi16g04476	-1.72477	-1.72516	4.15204	0.00037903	0.00360037	XP_010662994.1 rust resistance kinase Lr10	DOWN
Vitvi14g01902	5.92002	6.13598	1.96435	0.000379048	0.00360037	RVW71644.1Ethylene-responsive transcription factor WRI1	UP
Vitvi06g00629	2.0009	2.00114	5.34151	0.000380515	0.00361272	XP_002279272.2 2-methylbutanal oxime monooxygenase	UP
Vitvi01g01669	1.56458	1.56967	0.689	0.000380709	0.00361298	XP_010656224.2 LRR receptor-like serine/threonine-protein kinase GSO1	UP
Vitvi15g00877	0.699773	0.699833	5.34483	0.000383002	0.00363315	XP_002266346.1 metal tolerance protein 1 isoform X1	UP
Vitvi06g00510	0.888099	0.888145	6.58646	0.000384006	0.00363967	XP_002280661.1 protein TOC75-3, chloroplastic	UP
Vitvi09g01495	2.36091	2.36415	2.86974	0.000384027	0.00363967	XP_019077597.1 auxin-responsive protein SAUR71	UP
Vitvi17g00829	-1.33183	-1.33186	7.95874	0.000384423	0.00364183	XP_002282501.1 probable boron transporter 2	DOWN
Vitvi10g04387	2.41057	2.45866	-1.59839	0.000385129	0.00364596	XP_034698502.1alpha,alpha-trehalose-phosphate synthase [UDP-forming] 1-like isoform X2	UP
Vitvi10g01072	-1.30014	-1.30028	5.13606	0.000385196	0.00364596	XP_002271024.1 protein LIGHT-DEPENDENT SHORT HYPOCOTYLS 4	DOWN
Vitvi15g00908	-0.530035	-0.530109	4.97477	0.000387532	0.00366616	XP_002266654.1 CDPK-related kinase 3 isoform X3	DOWN
Vitvi10g00024	1.59843	1.61206	-1.41404	0.000387669	0.00366616	XP_002265032.1 polyubiquitin-C	UP
Vitvi04g00038	0.635109	0.635166	5.71313	0.000390679	0.00369301	XP_002274966.3 profilin-1	UP
Vitvi07g00652	0.706285	0.706443	4.62117	0.000391017	0.00369459	XP_002271431.2 multiple organellar RNA editing factor 2, chloroplastic	UP
Vitvi14g00540	-1.09765	-1.09771	6.5008	0.000391442	0.00369699	XP_002270614.2 probable WRKY transcription factor 74	DOWN
Vitvi18g02739	-1.29641	-1.29673	3.82143	0.00039314	0.00371141	RVX15022.1Cytochrome P450 734A1	DOWN
Vitvi18g02148	-0.894124	-0.894383	3.71116	0.000393907	0.00371703	XP_010665313.1PREDICTED: uncharacterized protein LOC100241456 isoform X1	DOWN
Vitvi15g01025	0.960336	0.961134	2.69775	0.000396025	0.00373538	XP_010661873.1 exosome complex component RRP41 homolog	UP
Vitvi16g00921	0.959456	0.962221	0.510338	0.000397216	0.00374498	XP_019081797.1 pentatricopeptide repeat-containing protein At4g38010	UP
Vitvi13g00244	1.19016	1.19031	5.26624	0.000397747	0.00374835	XP_002282508.1 metal tolerance protein 11 isoform X1	UP
Vitvi05g04011	-2.07562	-2.07772	2.6139	0.000400586	0.00377228	CAN69217.1hypothetical protein VITISV_012013	DOWN
Vitvi04g04130	0.824418	0.824476	5.7897	0.000400797	0.00377228	XP_002285288.1 stromal cell-derived factor 2-like protein	UP
Vitvi07g00691	0.683969	0.684019	5.88079	0.000400809	0.00377228	XP_003632432.1 xyloglucan galactosyltransferase KATAMARI1 homolog	UP
Vitvi07g04273	-1.19399	-1.19436	3.00929	0.00040119	0.00377422	XP_019076648.1 G-type lectin S-receptor-like serine/threonine-protein kinase CES101 isoform X2	DOWN
Vitvi07g02767	-1.11916	-1.11927	5.60431	0.000403747	0.00379663	XP_010652623.1 protein-tyrosine-phosphatase MKP1	DOWN
Vitvi04g01802	2.47637	2.48089	1.66826	0.000404872	0.00380449	XP_002280647.1 17.3 kDa class II heat shock protein	UP
Vitvi17g00714	-0.944843	-0.945125	3.57124	0.000404935	0.00380449	XP_010663235.1PREDICTED: uncharacterized protein LOC100267211 isoform X2	DOWN
Vitvi05g01769	2.44133	2.44524	1.92029	0.000405422	0.00380741	XP_002276159.1 3-oxo-Delta(4,5)-steroid 5-beta-reductase-like	UP
Vitvi01g00121	0.671845	0.671863	7.53775	0.000405911	0.00381035	XP_002276261.2 potassium transporter 11	UP
Vitvi11g00259	-1.70464	-1.7063	3.0279	0.000406721	0.00381571	XP_010656264.1 protein DETOXIFICATION 51	DOWN
Vitvi13g01173	0.761006	0.761097	5.34758	0.000406895	0.00381571	XP_002271674.2 DNA gyrase subunit A, chloroplastic/mitochondrial isoform X1	UP
Vitvi01g01762	0.758169	0.758208	6.37241	0.000407011	0.00381571	XP_010657242.1 ADP-ribosylation factor GTPase-activating protein AGD3	UP
Vitvi07g01621	-1.06926	-1.06945	4.6237	0.000408788	0.0038307	XP_002284176.1PREDICTED: uncharacterized protein At2g23090	DOWN
Vitvi03g00192	1.71256	1.72687	-0.113456	0.000409323	0.00383406	XP_010646457.1 mechanosensitive ion channel protein 6	UP
Vitvi18g00885	0.756917	0.75696	6.11493	0.000409923	0.00383647	XP_010664629.1 wall-associated receptor kinase-like 14	UP
Vitvi06g04184	-1.34821	-1.3484	6.20758	0.000409944	0.00383647	XP_019076337.1 glutathione S-transferase U7	DOWN
Vitvi18g02080	0.897747	0.897781	7.06181	0.000410113	0.00383647	XP_003634589.1 receptor-like protein kinase HAIKU2	UP
Vitvi06g01061	-1.40849	-1.41108	0.945622	0.000411484	0.00384763	XP_002273249.1PREDICTED: uncharacterized protein LOC100263360	DOWN
Vitvi02g00158	-1.29453	-1.29523	2.44865	0.000412329	0.00385387	XP_002267043.1PREDICTED: uncharacterized protein LOC100264984	DOWN
Vitvi08g01818	0.652375	0.652405	6.80028	0.000414165	0.00386936	XP_002282088.1 T-complex protein 1 subunit theta	UP
Vitvi06g04321	5.50109	5.84083	0.0710692	0.000414837	0.00387396	RVW76019.1Proline-rich receptor-like protein kinase PERK3	UP
Vitvi10g00827	-2.49909	-2.4996	4.91217	0.000415528	0.00387874	XP_002277952.1 protein TIFY 5A	DOWN
Vitvi15g01181	-1.55163	-1.55185	6.1732	0.000415921	0.00387883	XP_019081125.1PREDICTED: uncharacterized protein LOC100243097	DOWN
Vitvi02g01192	1.01446	1.01705	1.14392	0.000415949	0.00387883	XP_002268530.1 pentatricopeptide repeat-containing protein At5g48910 isoform X1	UP
Vitvi17g00359	1.32207	1.32216	6.45036	0.000416076	0.00387883	XP_002274587.1PREDICTED: uncharacterized protein LOC100252671	UP
Vitvi18g02188	2.95165	3.0385	-1.08368	0.000416397	0.00388015	XP_010645924.1 probable serine/threonine-protein kinase At1g09600 isoform X2	UP
Vitvi05g02213	2.55789	2.5655	1.23748	0.00041717	0.00388498	XP_034685343.1putative inactive disease susceptibility protein LOV1	UP
Vitvi11g01143	1.52155	1.52316	2.61459	0.000417419	0.00388498	XP_002268213.1 protein CHLOROPLAST IMPORT APPARATUS 2 isoform X1	UP
Vitvi14g01456	-1.32295	-1.32567	0.907242	0.000417454	0.00388498	XP_002276522.1 protein COFACTOR ASSEMBLY OF COMPLEX C SUBUNIT B CCB1, chloroplastic	DOWN
Vitvi18g01119	2.11156	2.11163	7.18994	0.000418023	0.0038886	XP_002275563.1 flavanone 3-dioxygenase	UP
Vitvi01g00151	0.525441	0.525522	4.9094	0.000418705	0.00389327	XP_010648636.1PREDICTED: uncharacterized protein At4g19900	UP
Vitvi15g04474	-2.05661	-2.06334	1.3496	0.000419017	0.0038945	WP_181034377.1DUF3774 domain-containing protein	DOWN
Vitvi14g02640	-2.61546	-2.62509	0.889083	0.000419397	0.00389636	XP_034708030.1putative [ribosomal protein S5]-alanine N-acetyltransferase	DOWN
Vitvi06g01411	-3.69102	-3.73031	0.407182	0.000420606	0.00390591	XP_002270637.1 dehydration-responsive element-binding protein 1F	DOWN
Vitvi18g01047	1.70454	1.70787	1.39826	0.000421589	0.00391336	XP_002280730.1 probable LRR receptor-like serine/threonine-protein kinase At4g20940	UP
Vitvi09g01621	-2.05192	-2.05622	1.80113	0.00042234	0.00391865	XP_019077910.1 F-box/kelch-repeat protein At1g80440-like	DOWN
Vitvi08g00746	5.55455	5.83488	-0.0991199	0.000422751	0.00391933	RVW76505.1Nodulation-signaling pathway 2 protein	UP
Vitvi14g00405	-1.89869	-1.89898	4.90732	0.000422819	0.00391933	XP_002275778.1 cysteine synthase	DOWN
Vitvi04g00421	1.97714	1.97724	7.06848	0.000422957	0.00391933	XP_010648604.1 pleiotropic drug resistance protein 1 isoform X2	UP
Vitvi04g00606	-0.766109	-0.766131	6.92944	0.000425307	0.00393941	XP_002285549.1 probable protein phosphatase 2C 60	DOWN
Vitvi06g01626	2.93532	2.93737	3.5914	0.000426238	0.00394432	RVW32778.1hypothetical protein CK203_116395	UP
Vitvi11g04147	-1.92412	-1.92455	4.11883	0.000426362	0.00394432	RVX05300.1hypothetical protein CK203_020156	DOWN
Vitvi08g01683	-0.873627	-0.873644	7.80552	0.000426383	0.00394432	XP_002276334.1 probable calcium-binding protein CML35	DOWN
Vitvi19g00391	-7.10202	-7.53992	0.0078779	0.000426694	0.0039455	RVW94686.1(-)-germacrene D synthase	DOWN
Vitvi14g00126	-1.18243	-1.18244	8.1677	0.000427232	0.0039488	XP_002282891.1 protein DEHYDRATION-INDUCED 19 homolog 3	DOWN
Vitvi06g01532	0.980169	0.980266	5.38023	0.00042934	0.00396487	XP_010651863.1PREDICTED: uncharacterized protein At5g41620	UP
Vitvi10g00414	1.25736	1.25749	5.08955	0.000429561	0.00396487	XP_003635420.1 sphingolipid delta(4)-desaturase DES1-like	UP
Vitvi14g01617	-0.969428	-0.969766	3.2141	0.000429573	0.00396487	CBI17698.3unnamed protein product, partial	DOWN
Vitvi07g01419	1.69463	1.69503	4.41542	0.000429847	0.00396487	XP_003635541.1 AP2-like ethylene-responsive transcription factor AIL6	UP
Vitvi17g01024	-0.995495	-0.995751	3.74861	0.000429889	0.00396487	XP_002262859.3PREDICTED: uncharacterized protein LOC100244377	DOWN
Vitvi16g02069	-0.74407	-0.744324	3.89387	0.000430313	0.00396697	XP_034710243.1RNA-binding protein 24-like	DOWN
Vitvi07g04123	1.77496	1.7878	-0.41862	0.000430482	0.00396697	RVW41545.1putative cellulose synthase A catalytic subunit 8	UP
Vitvi08g00064	0.863111	0.863172	6.16284	0.000431237	0.00397148	XP_002267006.1 regulation of nuclear pre-mRNA domain-containing protein 1B	UP
Vitvi13g01927	4.51169	4.56891	2.62123	0.00043134	0.00397148	XP_010658306.1PREDICTED: uncharacterized protein At1g24485-like	UP
Vitvi17g00522	0.77303	0.773059	6.66448	0.000431745	0.00397352	XP_002266698.1 pentatricopeptide repeat-containing protein At1g74750	UP
Vitvi08g01502	0.78205	0.782438	3.16716	0.000433193	0.00398515	XP_002283339.2 UPF0481 protein At3g47200	UP
Vitvi07g00248	-0.724731	-0.724759	6.71877	0.000433591	0.00398712	XP_002269127.1 protein TRANSPORT INHIBITOR RESPONSE 1	DOWN
Vitvi05g00166	-1.97944	-1.97966	5.61798	0.000435553	0.00400346	RVW26470.1Transcription factor MYB108	DOWN
Vitvi07g01973	-1.37894	-1.37901	6.65676	0.000436351	0.00400828	XP_002272767.2 probable LRR receptor-like serine/threonine-protein kinase At5g63710 isoform X1	DOWN
Vitvi10g01564	0.768643	0.768929	3.6777	0.000436449	0.00400828	XP_002270080.1 lipoyl synthase, chloroplastic isoform X1	UP
Vitvi11g00109	-1.10647	-1.10655	6.03023	0.000436984	0.0040115	XP_010656147.1 nuclear transcription factor Y subunit A-4 isoform X3	DOWN
Vitvi12g00752	1.28867	1.28877	5.54281	0.000438175	0.00402073	XP_002264882.1 U-box domain-containing protein 3	UP
Vitvi13g00060	-2.15943	-2.15963	5.57077	0.000438591	0.00402284	XP_002273774.1 omega-3 fatty acid desaturase, chloroplastic	DOWN
Vitvi17g01471	-2.21711	-2.22806	0.375324	0.000439009	0.00402496	QHQ96754.1calmodulin-like protein 85	DOWN
Vitvi14g01795	2.74313	2.75312	1.00108	0.000439489	0.00402766	XP_019080861.1 nodulation receptor kinase	UP
Vitvi13g04607	-2.09824	-2.12099	-0.893446	0.000441043	0.00404018	XP_034705239.1uncharacterized protein LOC117929128 isoform X1	DOWN
Vitvi10g04310	-1.85271	-1.85522	0.958145	0.000442072	0.0040479	XP_034697568.1uncharacterized protein LOC117923411	DOWN
Vitvi18g03054	-2.80983	-2.87698	-1.54344	0.000442551	0.00405057	XP_010665239.1 coatomer subunit beta'-2	DOWN
Vitvi08g01793	0.736499	0.73651	8.33107	0.000444181	0.00406376	XP_002281426.1 eukaryotic translation initiation factor 3 subunit C	UP
Vitvi09g01607	1.32868	1.32978	2.67043	0.000446027	0.00407893	KAF8376852.1hypothetical protein HHK36_031436	UP
Vitvi10g00212	0.869169	0.869223	6.38961	0.000446773	0.00408403	RVW30210.1ATP-dependent 6-phosphofructokinase 2	UP
Vitvi12g02758	2.34255	2.35167	-0.0990605	0.000447797	0.00409166	XP_002269489.3 glutathione S-transferase zeta class isoform X2	UP
Vitvi15g00694	-0.955032	-0.955095	5.96161	0.000448947	0.00410043	XP_010661662.1 arginase 1, mitochondrial	DOWN
Vitvi08g00846	-3.20195	-3.20652	1.98998	0.000449795	0.00410596	XP_003632601.2 indole-3-acetic acid-induced protein ARG7-like	DOWN
Vitvi05g01485	0.687736	0.687958	3.73027	0.000450004	0.00410596	XP_010650542.1PREDICTED: uncharacterized protein LOC104879453 isoform X2	UP
Vitvi06g01966	-3.07366	-3.13746	-0.445159	0.000450122	0.00410596	XP_034688800.1WAS/WASL-interacting protein family member 1-like isoform X1	DOWN
Vitvi12g00552	-2.01236	-2.04093	-0.604599	0.000450866	0.00411101	XP_002274745.2 cysteine-rich repeat secretory protein 38	DOWN
Vitvi11g01295	2.86219	2.86266	5.58173	0.000451403	0.00411418	XP_002276867.1 pathogenesis-related protein PR-1	UP
Vitvi13g02497	-2.5449	-2.56313	0.918805	0.000451654	0.00411473	XP_010659380.1 disease resistance protein RGA2	DOWN
Vitvi01g04109	1.49645	1.49766	3.27155	0.00045299	0.00412388	---NA---	UP
Vitvi01g00328	-0.94261	-0.942677	5.71355	0.00045304	0.00412388	XP_002279807.2PREDICTED: uncharacterized protein LOC100256001 isoform X1	DOWN
Vitvi08g01761	4.97265	5.20986	-0.816387	0.000453334	0.00412482	XP_002275867.1 probable protein kinase At2g41970 isoform X1	UP
Vitvi18g04499	-2.59488	-2.62285	-0.911953	0.000454676	0.0041353	XP_019071800.1 coatomer subunit beta'-2	DOWN
Vitvi10g00961	-1.73695	-1.74077	0.694531	0.000455454	0.00414063	RVW67528.1Wall-associated receptor kinase 2	DOWN
Vitvi15g01083	1.46396	1.46486	2.147	0.000458596	0.00416744	XP_002277286.1 late embryogenesis abundant protein At1g64065	UP
Vitvi04g00524	1.76465	1.76585	2.73322	0.000460613	0.00418367	XP_002282922.1 brassinosteroid-related acyltransferase 1	UP
Vitvi05g00556	1.62947	1.63176	1.70527	0.000460768	0.00418367	XP_002279285.1 chlorophyllase-2, chloroplastic	UP
Vitvi04g01260	0.553952	0.554008	5.46166	0.000461462	0.00418821	XP_002271291.1 splicing factor 3B subunit 4	UP
Vitvi16g01526	3.20508	3.20734	4.28411	0.000462291	0.00419397	XP_002273566.1 S-norcoclaurine synthase 2	UP
Vitvi03g00556	0.721839	0.721996	4.59245	0.000463344	0.00420176	XP_002285372.1 protein TIC 21, chloroplastic	UP
Vitvi05g01911	-3.1214	-3.12223	5.02608	0.000463789	0.00420303	XP_002284454.1 inhibitor of trypsin and hageman factor	DOWN
Vitvi12g02143	0.995737	0.998123	0.938489	0.000463873	0.00420303	XP_010657905.1 pentatricopeptide repeat-containing protein At1g14470	UP
Vitvi05g02197	-2.36481	-2.37293	2.75967	0.000464772	0.00420942	XP_010650638.2PREDICTED: uncharacterized protein LOC104879477	DOWN
Vitvi01g04013	-0.866036	-0.866187	4.56764	0.000466226	0.00422082	XP_019076858.1 protein KTI12 homolog isoform X1	DOWN
Vitvi05g01928	-1.14016	-1.14033	5.72407	0.000467153	0.00422744	XP_002284663.1 1-aminocyclopropane-1-carboxylate oxidase homolog 1	DOWN
Vitvi06g00444	-1.07282	-1.07298	4.98433	0.000467919	0.0042326	XP_010651037.1PREDICTED: uncharacterized protein LOC100243332	DOWN
Vitvi03g00819	-1.47001	-1.47569	0.183387	0.000468553	0.00423656	XP_010648036.2 MADS-box transcription factor 23 isoform X1	DOWN
Vitvi03g04037	1.5099	1.5301	-1.20311	0.00046882	0.00423721	---NA---	UP
Vitvi16g04519	-1.001	-1.00197	1.91271	0.000470226	0.00424814	XP_002277037.1PREDICTED: uncharacterized protein LOC100250448 isoform X1	DOWN
Vitvi17g04067	-1.05715	-1.05893	1.48495	0.000471521	0.00425806	XP_002278041.1 putative disease resistance protein RGA4	DOWN
Vitvi17g00670	-0.93168	-0.931935	4.29806	0.000471775	0.00425858	XP_002281438.2 zinc finger protein ZAT4	DOWN
Vitvi14g01046	-1.69351	-1.69532	2.67136	0.000473667	0.00427387	XP_034706035.1UDP-glycosyltransferase 89A2-like	DOWN
Vitvi14g04642	-1.75362	-1.75391	4.19268	0.000474836	0.00428263	XP_019080421.1 senescence-associated carboxylesterase 101 isoform X4	DOWN
Vitvi01g01841	0.668525	0.668581	5.86156	0.000475128	0.00428348	XP_002274321.2 pentatricopeptide repeat-containing protein At1g26460, mitochondrial	UP
Vitvi17g04336	-2.38932	-2.41505	-0.828234	0.000476456	0.00429366	RVW21235.1hypothetical protein CK203_114579	DOWN
Vitvi04g00249	-1.16102	-1.16112	5.84095	0.000476968	0.00429649	XP_010648452.1 L-arabinokinase	DOWN
Vitvi04g00273	0.751308	0.751386	5.56974	0.000477174	0.00429655	XP_010648472.1PREDICTED: uncharacterized protein LOC100261159	UP
Vitvi07g00151	2.23583	2.24589	0.313462	0.000479228	0.00431154	XP_003632365.2 transcription factor bHLH69 isoform X1	UP
Vitvi04g00611	-0.891194	-0.89125	6.3921	0.000479237	0.00431154	XP_002283360.2 probable folate-biopterin transporter 6	DOWN
Vitvi09g01641	-1.57885	-1.57951	3.65733	0.00048045	0.00432066	XP_002285278.1PREDICTED: uncharacterized protein LOC100244679	DOWN
Vitvi01g00129	-1.21783	-1.21938	1.72865	0.000482271	0.00433522	XP_010648914.1 ankyrin repeat-containing protein NPR4-like isoform X1	DOWN
Vitvi06g00455	-1.06159	-1.06186	4.13405	0.000482929	0.00433805	XP_002283929.2 epsin-3	DOWN
Vitvi02g00686	4.15173	4.18314	2.43455	0.000482986	0.00433805	XP_002278326.1 transcriptional regulator SUPERMAN	UP
Vitvi07g00238	4.28082	4.43806	0.676499	0.000484161	0.0043468	XP_019076425.1 auxin response factor 23 isoform X1	UP
Vitvi16g00437	1.03087	1.03091	6.89025	0.00048616	0.00436185	XP_010662259.1PREDICTED: uncharacterized protein At3g06530	UP
Vitvi09g00187	0.975874	0.9801	0.362484	0.000486241	0.00436185	XP_010654530.1 putative pentatricopeptide repeat-containing protein At1g17630	UP
Vitvi04g00548	0.693049	0.693158	4.72618	0.000486751	0.00436461	XP_002283008.2 neurochondrin	UP
Vitvi08g01133	0.730956	0.73107	4.85367	0.00048701	0.00436513	XP_002276042.1 serine/threonine-protein kinase CDL1	UP
Vitvi06g01026	-4.64866	-4.93082	-1.41618	0.000487495	0.00436767	XP_010651697.1 protein SRC2	DOWN
Vitvi04g02111	-2.19915	-2.21066	-0.694049	0.000488567	0.00437546	RVW13484.1Salicylate carboxymethyltransferase	DOWN
Vitvi15g00896	1.47668	1.47682	5.6879	0.000488929	0.00437689	XP_002264721.1 3-ketoacyl-CoA synthase 1	UP
Vitvi16g01403	0.908676	0.908801	4.95841	0.00048926	0.00437804	XP_002272450.2 putative leucine-rich repeat-containing protein DDB_G0290503	UP
Vitvi17g00543	-0.819469	-0.81976	3.4503	0.000490399	0.00438641	XP_002271953.1PREDICTED: uncharacterized protein LOC100250168	DOWN
Vitvi05g04025	-2.31239	-2.32557	1.61032	0.000491544	0.00439483	RVW25767.1hypothetical protein CK203_100220	DOWN
Vitvi11g01668	-2.96176	-2.99888	0.590853	0.000492014	0.00439723	XP_003633214.1PREDICTED: uncharacterized protein LOC100259802	DOWN
Vitvi03g00491	-0.68345	-0.683467	7.50896	0.000494261	0.00441544	XP_002285205.1 zinc-binding alcohol dehydrogenase domain-containing protein 2	DOWN
Vitvi09g00487	0.805474	0.806204	2.17765	0.000494584	0.00441544	XP_002285225.2 pentatricopeptide repeat-containing protein At1g15510, chloroplastic	UP
Vitvi09g01410	-1.94239	-1.94663	0.568639	0.000494665	0.00441544	XP_010655258.1 U-box domain-containing protein 35	DOWN
Vitvi12g04217	-2.02016	-2.02066	4.21708	0.000495571	0.00442112	CBI28411.3unnamed protein product, partial	DOWN
Vitvi19g00557	1.48859	1.48863	8.2465	0.00049571	0.00442112	XP_002278044.1 glucan endo-1,3-beta-glucosidase 12	UP
Vitvi13g01629	-0.646272	-0.646489	3.70833	0.000497859	0.00443845	XP_002272409.1 methyltransferase-like protein 13	DOWN
Vitvi08g01357	1.03116	1.03138	4.49453	0.000498869	0.00444563	XP_010654168.1 zonadhesin isoform X1	UP
Vitvi11g01086	2.03088	2.0449	-0.96591	0.000499607	0.00445037	XP_010656787.2 sodium transporter HKT1	UP
Vitvi10g01893	0.855548	0.858303	0.563178	0.000500484	0.00445634	XP_003632994.1 pentatricopeptide repeat-containing protein At4g21065	UP
Vitvi18g00262	-0.872844	-0.872905	5.82846	0.000503268	0.00447774	XP_034675460.1IAA-amino acid hydrolase ILR1-like 6	DOWN
Vitvi06g00994	-1.33308	-1.33601	0.426898	0.0005033	0.00447774	XP_002276937.1PREDICTED: uncharacterized protein LOC100265104	DOWN
Vitvi15g01638	4.65369	4.76022	0.449533	0.000503725	0.00447906	RVX09877.1Acidic endochitinase	UP
Vitvi05g01379	0.991579	0.991705	5.55655	0.000503864	0.00447906	XP_002267552.2 clathrin interactor EPSIN 2 isoform X2	UP
Vitvi01g00411	1.0361	1.03618	5.99157	0.000504427	0.00448223	XP_002284302.1 auxin efflux carrier component 3	UP
Vitvi09g04047	-1.23299	-1.23491	1.21049	0.000504705	0.00448286	XP_010654533.1PREDICTED: uncharacterized protein LOC100254925	DOWN
Vitvi07g00739	0.662667	0.662679	7.91304	0.000505428	0.00448743	XP_002267519.1PREDICTED: uncharacterized protein LOC100241277 isoform X1	UP
Vitvi04g04314	-2.36006	-2.36679	1.43032	0.000506849	0.0044982	---NA---	DOWN
Vitvi16g01352	1.82303	1.82344	3.56176	0.000507287	0.00450025	XP_002272418.1 small heat shock protein, chloroplastic	UP
Vitvi10g01151	-3.02928	-3.03228	3.15947	0.000509554	0.00451851	XP_010655871.1 probable LRR receptor-like serine/threonine-protein kinase At1g56130 isoform X2	DOWN
Vitvi08g01262	-3.18457	-3.19644	1.83307	0.000509905	0.00451977	XP_010654237.1 formin-like protein 5 isoform X1	DOWN
Vitvi11g00244	-1.33708	-1.33749	4.21167	0.00051024	0.00452088	XP_002283385.2 acid phosphatase 1	DOWN
Vitvi03g01499	-2.77973	-2.77998	5.02447	0.000511635	0.00453139	XP_010647866.1PREDICTED: uncharacterized protein LOC104878808	DOWN
Vitvi17g00151	1.92181	1.92397	1.67597	0.000514264	0.0045528	XP_002279452.1 malate synthase, glyoxysomal	UP
Vitvi17g00538	-1.38376	-1.38521	2.93239	0.000515198	0.00455921	XP_002271524.1 (-)-isopiperitenol/(-)-carveol dehydrogenase, mitochondrial	DOWN
Vitvi17g04147	-1.00459	-1.00475	4.61352	0.000515789	0.00456257	RVW91205.1(-)-isopiperitenol/(-)-carveol dehydrogenase, mitochondrial	DOWN
Vitvi18g02008	-0.946888	-0.946988	5.20048	0.000516337	0.00456555	XP_002271390.1 transcription factor bHLH80 isoform X2	DOWN
Vitvi09g00170	-1.28464	-1.28622	2.01847	0.000516646	0.00456642	CBI35938.3unnamed protein product, partial	DOWN
Vitvi03g00777	1.18952	1.19269	1.03156	0.000517703	0.00457389	XP_010647985.1 pentatricopeptide repeat-containing protein At4g33990-like	UP
Vitvi08g00222	1.34859	1.34866	6.19793	0.000519251	0.00458569	XP_010653238.1 ABC transporter G family member 22 isoform X1	UP
Vitvi04g01192	0.926749	0.926839	5.95278	0.000519783	0.00458852	XP_002270435.1 protein KRI1 homolog	UP
Vitvi03g01088	0.789586	0.789691	5.29022	0.0005228	0.00461156	XP_010648147.1 dicarboxylate transporter 2.1, chloroplastic	UP
Vitvi17g00968	2.35472	2.35524	4.95741	0.000523058	0.00461156	XP_002276016.1 vegetative incompatibility protein HET-E-1	UP
Vitvi13g00051	-0.738909	-0.73901	5.09992	0.000523109	0.00461156	XP_002273682.1 carboxy-terminal domain RNA polymerase II polypeptide A small phosphatase 1	DOWN
Vitvi03g01574	0.900514	0.900528	7.96829	0.000523246	0.00461156	XP_003631613.1 ABSCISIC ACID-INSENSITIVE 5-like protein 5 isoform X1	UP
Vitvi01g01763	0.890877	0.891549	2.59154	0.000523591	0.00461272	XP_010657259.1PREDICTED: uncharacterized protein LOC104880872	UP
Vitvi17g00744	0.87936	0.880348	2.12513	0.000524966	0.00462295	XP_002283633.1 putative DNA glycosylase At3g47830 isoform X1	UP
Vitvi13g01849	1.40699	1.40833	2.21848	0.000525374	0.00462466	XP_010659605.1PREDICTED: uncharacterized protein LOC100257965 isoform X1	UP
Vitvi05g00774	1.09239	1.09349	2.76773	0.00052622	0.00463022	XP_010650110.1PREDICTED: uncharacterized protein LOC104879293 isoform X1	UP
Vitvi17g00349	-0.873153	-0.873637	2.38706	0.000527946	0.00464352	XP_002275254.2 peptidyl-tRNA hydrolase, chloroplastic	DOWN
Vitvi03g00209	-1.92603	-1.92609	7.09737	0.000528538	0.00464684	XP_002281851.1 expansin-like A2	DOWN
Vitvi14g00042	-0.838885	-0.838963	5.67211	0.00053057	0.00466281	XP_002280159.1 probable receptor-like protein kinase At2g42960	DOWN
Vitvi08g01123	1.65723	1.66125	1.1886	0.000531792	0.00467165	XP_010653484.1 E3 ubiquitin-protein ligase SGR9, amyloplastic	UP
Vitvi18g02503	-1.87308	-1.8745	2.40171	0.000532203	0.00467336	XP_002285902.1 thioredoxin-like protein CDSP32, chloroplastic	DOWN
Vitvi13g00197	4.81895	4.89766	2.24656	0.000532569	0.00467468	XP_002275526.1 probable inorganic phosphate transporter 1-3	UP
Vitvi08g00725	-1.51946	-1.5197	5.07431	0.000535536	0.00469881	XP_034694975.1ammonium transporter 2-like	DOWN
Vitvi03g00231	1.21448	1.21455	7.01621	0.000536435	0.00470479	XP_010645880.1 protein NLP2	UP
Vitvi04g01104	-0.904323	-0.904914	3.01005	0.000537231	0.00470801	XP_034682759.1F-box protein PP2-B1-like	DOWN
Vitvi08g02352	-1.09451	-1.09484	3.70723	0.000537238	0.00470801	XP_010653879.1PREDICTED: uncharacterized protein LOC100260560 isoform X2	DOWN
Vitvi01g04317	1.89364	1.90421	-0.339885	0.000538148	0.00471266	RVW68178.1Extracellular ribonuclease LE	UP
Vitvi03g04484	0.808545	0.808557	8.66356	0.000538204	0.00471266	XP_010648195.1 myosin-11	UP
Vitvi12g00730	-1.71402	-1.71445	4.37027	0.00053932	0.00472052	XP_003633333.1 disease resistance protein RPM1	DOWN
Vitvi04g00943	-0.932351	-0.932471	4.91231	0.000540574	0.00472958	XP_002264892.1 probable polyamine oxidase 4 isoform X2	DOWN
Vitvi09g00462	-1.93574	-1.9361	4.61981	0.000542183	0.00474067	XP_010654721.1 pleiotropic drug resistance protein 1	DOWN
Vitvi18g01545	2.06622	2.06705	4.04565	0.000542279	0.00474067	XP_002263569.3 probable LRR receptor-like serine/threonine-protein kinase At1g34110	UP
Vitvi01g01167	3.65959	3.72869	-0.556888	0.00054252	0.00474086	XP_002263808.3PREDICTED: uncharacterized protein LOC100242840	UP
Vitvi05g01951	4.09495	4.19024	0.175384	0.000543405	0.00474667	XP_002285096.2 early nodulin-75-like	UP
Vitvi04g01078	5.11043	5.21037	2.17974	0.000543836	0.00474766	CAN67880.1hypothetical protein VITISV_032293	UP
Vitvi10g00390	1.62364	1.62385	5.11339	0.000544175	0.00474766	XP_002273372.2PREDICTED: uncharacterized protein LOC100244739 isoform X1	UP
Vitvi17g00233	0.649599	0.649634	6.21713	0.000544372	0.00474766	XP_002281466.1 actin-interacting protein 1-2	UP
Vitvi14g01780	-0.955486	-0.955522	6.24988	0.000544396	0.00474766	XP_002278629.1 deoxynucleoside triphosphate triphosphohydrolase SAMHD1 homolog	DOWN
Vitvi07g00087	1.04216	1.04225	5.37711	0.000544677	0.0047482	XP_003632329.1 BI1-like protein	UP
Vitvi11g00012	-1.15214	-1.15216	8.43362	0.000544942	0.00474859	XP_010656067.1 alpha-aminoadipic semialdehyde synthase isoform X1	DOWN
Vitvi19g00421	0.789825	0.789841	8.12271	0.000545651	0.00475223	XP_002279640.2 protein transport protein Sec24-like At4g32640 isoform X1	UP
Vitvi09g00191	0.837795	0.837829	6.9284	0.000545832	0.00475223	XP_019077826.1 protein indeterminate-domain 11	UP
Vitvi07g02674	-2.35579	-2.37576	0.986998	0.000546018	0.00475223	XP_002281497.3 L-ascorbate oxidase	DOWN
Vitvi03g01374	-1.18833	-1.18857	4.43857	0.000546986	0.00475874	CAN71249.1hypothetical protein VITISV_030153	DOWN
Vitvi12g00736	0.654363	0.654742	3.22599	0.000549679	0.00477878	RVW46256.1Pentatricopeptide repeat-containing protein, mitochondrial	UP
Vitvi19g00723	0.788625	0.78867	6.36787	0.000549732	0.00477878	XP_010644609.1 GBF-interacting protein 1-like isoform X1	UP
Vitvi02g00286	1.39357	1.39641	2.25924	0.000550522	0.00478373	CBI34640.3unnamed protein product, partial	UP
Vitvi15g00912	1.41808	1.41811	7.68743	0.000551184	0.00478712	XP_002262950.3 homeobox-leucine zipper protein ATHB-12	UP
Vitvi14g01330	1.24128	1.24129	10.1749	0.000551355	0.00478712	XP_010660565.1 auxin transport protein BIG	UP
Vitvi10g04085	1.75442	1.75495	4.96525	0.000551587	0.00478721	NP_001268080.1ripening-related protein-like	UP
Vitvi00g04816	0.822159	0.822508	3.64703	0.000552097	0.00478971	XP_010647516.1PREDICTED: uncharacterized protein LOC104878619	UP
Vitvi07g01363	2.83568	2.88661	-0.515534	0.000552369	0.00479015	XP_003635218.2 TPR repeat-containing thioredoxin TTL1	UP
Vitvi08g00766	1.60417	1.61265	0.647637	0.000553443	0.00479754	XP_002262844.1 mitoferrin isoform X1	UP
Vitvi06g00346	-0.693286	-0.693483	3.67024	0.000554322	0.004803	XP_010651108.1 arogenate dehydratase/prephenate dehydratase 2, chloroplastic	DOWN
Vitvi17g00983	0.844107	0.844118	8.51762	0.000554516	0.004803	XP_002278000.1 adenosylhomocysteinase	UP
Vitvi15g00616	1.06909	1.07207	0.64073	0.000555331	0.00480794	RVW15207.1putative plastid-lipid-associated protein 11, chloroplastic	UP
Vitvi17g00226	0.775195	0.775921	2.35375	0.000555633	0.00480794	RVX18060.1Pentatricopeptide repeat-containing protein	UP
Vitvi04g01412	-1.12997	-1.13	7.24983	0.000555989	0.00480794	XP_002272644.1 cytochrome P450 84A1	DOWN
Vitvi00g04273	-0.776292	-0.776466	4.19126	0.000556112	0.00480794	XP_002268717.2 CMP-sialic acid transporter 5	DOWN
Vitvi11g01371	2.65486	2.66292	1.35699	0.000556198	0.00480794	XP_002279519.1 cytokinin dehydrogenase 3	UP
Vitvi11g01357	-3.66106	-3.82605	-0.0575134	0.000556944	0.00481246	XP_010656151.2 ankyrin repeat-containing protein At2g01680	DOWN
Vitvi07g00130	-6.53411	-1.44269e+08	-1.84687	0.000558492	0.00482391	XP_019076433.1 ent-copalyl diphosphate synthase, chloroplastic-like	DOWN
Vitvi16g01409	-0.546681	-0.546742	5.26225	0.000559927	0.00483437	XP_002277586.1 protein DEFECTIVE IN MERISTEM SILENCING 3 isoform X1	DOWN
Vitvi07g04693	-1.2149	-1.21558	3.17928	0.000561846	0.004849	RVX23470.1Cytochrome P450 81E8	DOWN
Vitvi08g01033	0.667535	0.667613	5.3099	0.000562655	0.00485243	XP_002281486.1 auxin response factor 18	UP
Vitvi18g00603	-1.07104	-1.07149	3.47579	0.000562691	0.00485243	XP_002283547.1 homeobox-leucine zipper protein HAT22	DOWN
Vitvi10g01336	0.946577	0.946921	3.48321	0.000565969	0.00487875	XP_002274319.3 putative E3 ubiquitin-protein ligase LIN	UP
Vitvi07g01534	0.696296	0.696394	5.30704	0.000567277	0.00488808	XP_003632482.1 COMPASS-like H3K4 histone methylase component WDR5A	UP
Vitvi00g04800	-1.56169	-1.56276	2.57398	0.000569837	0.00490818	XP_010644272.1 receptor-like serine/threonine-protein kinase SD1-8 isoform X2	DOWN
Vitvi18g00637	-0.726472	-0.726601	4.41234	0.000570249	0.00490977	XP_019072386.1PREDICTED: uncharacterized protein LOC100250545	DOWN
Vitvi07g02050	0.677534	0.67758	6.38768	0.000570936	0.00491373	XP_002268799.1 T-complex protein 1 subunit gamma	UP
Vitvi07g02279	0.831739	0.833293	1.06208	0.000572221	0.00492283	XP_002271867.1 transcription termination factor MTERF15, mitochondrial-like	UP
Vitvi01g00172	2.83412	2.8362	3.43037	0.000573565	0.00493243	RVW65156.1Endoglucanase 5	UP
Vitvi13g04138	-1.2698	-1.26989	5.10083	0.000574559	0.00493901	XP_002280470.2 7-deoxyloganetic acid glucosyltransferase-like	DOWN
Vitvi06g00740	-2.5977	-2.60528	0.544021	0.0005754	0.00494428	RVW56916.1Cation/H(+) antiporter 14	DOWN
Vitvi09g01616	-1.87859	-1.87957	3.53268	0.000577161	0.00495745	XP_002284798.1 thionin-like protein 2	DOWN
Vitvi16g01536	-1.33519	-1.33554	3.81254	0.000578063	0.00496321	XP_002274165.2 vesicle-associated membrane protein 722-like	DOWN
Vitvi12g00246	-1.59441	-1.59547	2.65756	0.000579171	0.00497076	XP_010656958.1 MLO-like protein 9 isoform X1	DOWN
Vitvi06g00436	-2.61754	-2.61937	4.33578	0.000579818	0.00497434	XP_002281216.1PREDICTED: uncharacterized protein LOC100243247	DOWN
Vitvi13g00012	-1.19235	-1.19235	11.4621	0.000580222	0.00497583	XP_034702840.1probable aquaporin PIP1-2	DOWN
Vitvi14g00267	-0.858613	-0.858675	5.47234	0.000580667	0.00497767	XP_002284866.1 signal peptidase complex subunit 3B	DOWN
Vitvi18g01051	0.721687	0.721789	5.23211	0.000585077	0.00501349	XP_010664762.1 protein LTV1 homolog	UP
Vitvi12g00146	-1.64243	-1.64296	3.84986	0.000586879	0.00502694	XP_003633255.1 probable alpha,alpha-trehalose-phosphate synthase [UDP-forming] 7	DOWN
Vitvi14g04211	-1.40773	-1.40819	4.29281	0.000587379	0.00502923	XP_010660152.2 protein ACCELERATED CELL DEATH 6-like	DOWN
Vitvi04g00283	-1.04158	-1.04165	5.78735	0.00058788	0.00503153	XP_034683605.1monoacylglycerol lipase	DOWN
Vitvi03g00636	0.619998	0.620015	7.39458	0.000588987	0.00503716	XP_002264769.1 vacuolar-sorting receptor 3	UP
Vitvi10g01764	1.26055	1.26057	8.77334	0.00058918	0.00503716	XP_002267490.2 probable ubiquitin-conjugating enzyme E2 24	UP
Vitvi04g01693	-1.31066	-1.31177	1.68652	0.000589237	0.00503716	XP_002280638.1 NAD(P)H-quinone oxidoreductase subunit O, chloroplastic isoform X1	DOWN
Vitvi10g04322	-2.17253	-2.18322	0.0743584	0.000589571	0.00503803	RVW95929.1L-type lectin-domain containing receptor kinase VII.1	DOWN
Vitvi06g00651	0.709322	0.709582	3.86589	0.000590319	0.00504242	XP_002279055.2PREDICTED: uncharacterized protein LOC100263805	UP
Vitvi01g00124	0.757368	0.757433	5.95282	0.000591169	0.0050477	XP_019079165.1PREDICTED: uncharacterized protein LOC100252459	UP
Vitvi11g00308	0.755744	0.755756	8.12212	0.000592323	0.00505555	NP_001268191.1type II peroxiredoxin C	UP
Vitvi15g01670	-1.81435	-1.81488	3.54959	0.000593941	0.00506736	XP_002273976.1 disease resistance protein RPP13	DOWN
Vitvi04g00047	-1.41055	-1.41058	7.77455	0.000594646	0.00507137	XP_002275926.1 zinc finger CCCH domain-containing protein 23	DOWN
Vitvi04g01781	0.954216	0.95468	3.15824	0.000595704	0.00507839	CAN70605.1hypothetical protein VITISV_040195	UP
Vitvi06g00430	-0.875359	-0.87566	3.48201	0.000596662	0.00508456	XP_002284193.1PREDICTED: uncharacterized protein LOC100260346	DOWN
Vitvi08g04049	1.2757	1.28062	0.733901	0.000601825	0.00512654	XP_034693547.1uncharacterized protein LOC117920239 isoform X1	UP
Vitvi07g00331	0.923813	0.926143	0.924328	0.000603316	0.00513642	XP_019076621.1 pentatricopeptide repeat-containing protein At3g62890	UP
Vitvi10g00231	-1.00022	-1.00049	3.7106	0.00060346	0.00513642	XP_002267938.1 microtubule-associated protein 70-5	DOWN
Vitvi09g00051	3.81362	3.84635	2.21772	0.000605087	0.00514824	XP_002271901.1 acyl carrier protein 1, chloroplastic	UP
Vitvi14g04206	-1.30125	-1.3018	3.97394	0.000605997	0.00515238	XP_010660126.1 ankyrin repeat-containing protein ITN1 isoform X1	DOWN
Vitvi04g01221	-2.74923	-2.74946	6.40882	0.00060605	0.00515238	XP_002274448.2 probable vacuolar amino acid transporter YPQ1 isoform X2	DOWN
Vitvi07g01267	-2.35979	-2.36616	1.24362	0.000607059	0.0051584	XP_010646383.1PREDICTED: uncharacterized protein LOC104878188	DOWN
Vitvi07g01602	-1.43379	-1.43403	5.39684	0.000607236	0.0051584	XP_002279570.1 zinc finger protein ZAT10	DOWN
Vitvi12g02063	-0.637253	-0.637279	6.64107	0.000609037	0.00517167	XP_010657960.1 non-lysosomal glucosylceramidase	DOWN
Vitvi18g00605	-0.818273	-0.818431	4.50005	0.000610707	0.00518382	XP_019071830.1 transcription factor RAX3	DOWN
Vitvi10g01760	1.06576	1.0667	2.81267	0.000612202	0.00519447	XP_010647013.1 serine/arginine repetitive matrix protein 1-like	UP
Vitvi14g01061	0.715807	0.715837	6.8876	0.000612864	0.00519804	XP_002266004.1 2-hydroxyacyl-CoA lyase	UP
Vitvi06g00052	5.47966	6.51271	-0.945474	0.000614428	0.00520927	XP_002283627.1 ethylene-responsive transcription factor RAP2-11	UP
Vitvi09g01164	-1.36794	-1.36803	5.75479	0.000615513	0.00521643	XP_002263153.1 chaperone protein dnaJ 8, chloroplastic	DOWN
Vitvi10g04252	6.67503	6.93133	2.38636	0.000616465	0.00522244	CAN82204.1hypothetical protein VITISV_000174	UP
Vitvi07g01468	1.08971	1.09069	1.64945	0.000616771	0.00522299	XP_010646332.1 esterase AGAP003155	UP
Vitvi14g00055	-2.79125	-2.81248	1.24452	0.000620523	0.00525271	XP_002276945.1 polygalacturonase At1g48100	DOWN
Vitvi14g01035	-0.97842	-0.978446	7.21335	0.000621394	0.00525743	XP_010660372.1 protein-lysine N-methyltransferase Mettl10	DOWN
Vitvi01g01317	-0.908898	-0.909032	4.84466	0.000621567	0.00525743	XP_010654218.1 WPP domain-interacting tail-anchored protein 2	DOWN
Vitvi04g00216	-2.07672	-2.0778	3.15687	0.000622847	0.0052662	XP_002282725.2 rust resistance kinase Lr10-like	DOWN
Vitvi08g00689	1.39769	1.39798	4.22025	0.000623203	0.00526715	XP_002270607.2 dnaJ protein ERDJ3A isoform X1	UP
Vitvi06g01299	-3.08302	-3.09918	2.50192	0.000623706	0.00526934	RVW17518.1High affinity nitrate transporter 2.4	DOWN
Vitvi15g00677	-0.63204	-0.632118	4.96676	0.00062519	0.00527981	XP_002274894.2 vesicle-associated protein 1-2	DOWN
Vitvi13g00382	6.036	6.08987	5.03724	0.000628123	0.00530252	XP_019079586.1 cucumisin-like	UP
Vitvi12g00163	0.745804	0.746017	3.93774	0.000630783	0.00532289	XP_002281166.1 serine/threonine-protein kinase CDL1	UP
Vitvi07g00211	-0.874456	-0.87456	5.08697	0.000631628	0.00532795	XP_002272153.2 histidine-containing phosphotransfer protein 1	DOWN
Vitvi00g00615	2.10442	2.1287	-0.74438	0.000632443	0.00533274	YP_002608399.1ribosomal protein S4	UP
Vitvi14g01874	1.16209	1.16237	4.63189	0.00063404	0.00534412	XP_002281984.1 betaine aldehyde dehydrogenase 1, chloroplastic isoform X1	UP
Vitvi07g01274	-1.25372	-1.25429	3.0825	0.000635123	0.00535116	XP_003635083.2 CASP-like protein 5C1 isoform X2	DOWN
Vitvi19g04154	-1.81231	-1.8168	1.53844	0.000635994	0.00535641	RVW68948.1G-type lectin S-receptor-like serine/threonine-protein kinase B120	DOWN
Vitvi03g01092	-1.39049	-1.39057	6.2624	0.000636738	0.00536059	CBI34027.3unnamed protein product, partial	DOWN
Vitvi11g00575	0.943393	0.943565	4.76317	0.000638127	0.00536776	XP_002262977.2 HSP-interacting protein	UP
Vitvi13g01851	3.35677	3.37298	2.21245	0.000638178	0.00536776	XP_010659608.1 protein UPSTREAM OF FLC isoform X2	UP
Vitvi03g04048	-1.70325	-1.72287	-1.86667	0.000638334	0.00536776	RVW13184.1putative disease resistance protein	DOWN
Vitvi07g00106	1.01933	1.02104	1.92364	0.000639016	0.00536965	XP_003632339.1 pentatricopeptide repeat-containing protein At1g03100, mitochondrial	UP
Vitvi03g01306	-2.35172	-2.35332	3.84624	0.000639055	0.00536965	XP_034681096.1WAT1-related protein At5g07050-like	DOWN
Vitvi09g00605	7.6132	8.8362	1.13121	0.000640344	0.0053784	RVW84430.1putative ripening-related protein 2	UP
Vitvi09g00619	1.85238	1.87126	-0.0728064	0.000640687	0.00537919	XP_002265369.1 SNF1-related protein kinase regulatory subunit gamma-like PV42a	UP
Vitvi19g04349	-2.20099	-2.23029	-1.00651	0.000641286	0.00538213	RVW68948.1G-type lectin S-receptor-like serine/threonine-protein kinase B120	DOWN
Vitvi07g00472	-0.77285	-0.772891	6.26115	0.000642511	0.00539032	XP_010652295.1 shaggy-related protein kinase alpha isoform X2	DOWN
Vitvi10g00159	0.789261	0.789401	4.33785	0.000643239	0.00539323	XP_002265147.1PREDICTED: uncharacterized protein LOC100252669	UP
Vitvi16g01128	-0.619074	-0.619309	3.39114	0.000643357	0.00539323	XP_002274287.2PREDICTED: uncharacterized protein At3g49140 isoform X1	DOWN
Vitvi07g00099	-1.02127	-1.02134	5.6934	0.000643981	0.00539636	XP_010652000.1 methylcrotonoyl-CoA carboxylase subunit alpha, mitochondrial isoform X3	DOWN
Vitvi05g02278	7.12002	7.83269	1.4252	0.000645005	0.00540286	CAN75811.1hypothetical protein VITISV_004632	UP
Vitvi13g04040	-0.835292	-0.835845	2.33469	0.000645781	0.00540695	XP_002275157.2 reticulon-like protein B16	DOWN
Vitvi19g00664	-2.32741	-2.32993	2.27278	0.000645994	0.00540695	XP_002264798.1 two-pore potassium channel 1	DOWN
Vitvi16g01336	-1.32729	-1.32738	5.91455	0.000647475	0.00541725	NP_001267994.1Protein DOWNY MILDEW RESISTANCE 6-like	DOWN
Vitvi13g00667	-1.48982	-1.49239	1.44052	0.000647757	0.00541751	CBI31414.3unnamed protein product, partial	DOWN
Vitvi15g00380	-1.58044	-1.58133	2.81186	0.000648318	0.00542011	CAN83231.1hypothetical protein VITISV_018480	DOWN
Vitvi07g01622	-0.779466	-0.779584	5.20153	0.000648702	0.00542029	XP_010652733.1 acyl-CoA-binding domain-containing protein 3 isoform X2	DOWN
Vitvi15g00782	3.01906	3.03268	2.20644	0.000648841	0.00542029	NP_001306210.1gibberellin 20 oxidase 1-D-like	UP
Vitvi08g01690	-2.73025	-2.74716	-0.252423	0.00064991	0.00542713	XP_002274595.1 probable F-box protein At5g04010	DOWN
Vitvi16g01393	-0.643999	-0.644104	4.75724	0.000650218	0.0054276	XP_002276578.1 trafficking protein particle complex subunit 1	DOWN
Vitvi13g04090	-1.27173	-1.28371	-0.389152	0.000651457	0.00543417	RVX13778.1putative dual-specificity RNA methyltransferase RlmN	DOWN
Vitvi08g02055	0.535693	0.535722	6.45284	0.000651693	0.00543417	XP_002264564.1 calcium-dependent protein kinase 13 isoform X1	UP
Vitvi13g00657	1.16607	1.16647	4.03337	0.00065176	0.00543417	XP_010658372.1 kinesin-like protein KIN-UC isoform X1	UP
Vitvi11g00050	-1.95813	-1.95818	7.96984	0.000652059	0.00543417	XP_002277157.1 protein TIFY 10A	DOWN
Vitvi01g01585	-3.43206	-3.43654	2.82904	0.000652262	0.00543417	XP_002264501.1 probable calcium-binding protein CML31	DOWN
Vitvi08g02346	-0.667581	-0.667679	4.44656	0.000653865	0.00544543	XP_002279430.1 probable plastid-lipid-associated protein 13, chloroplastic	DOWN
Vitvi16g01362	2.92811	2.92972	4.00147	0.000655511	0.00545704	XP_002271523.2 homeobox-leucine zipper protein ATHB-12	UP
Vitvi14g01311	0.706916	0.70708	4.28082	0.000655964	0.00545871	XP_010660553.1 DNA-directed RNA polymerase 2, chloroplastic/mitochondrial	UP
Vitvi04g01207	1.85294	1.85366	3.88459	0.00065658	0.00546174	XP_019074893.1 AP2-like ethylene-responsive transcription factor BBM	UP
Vitvi05g01575	-1.49988	-1.50177	2.75668	0.000657149	0.00546425	XP_002274537.1 endochitinase EP3	DOWN
Vitvi06g01091	-1.14973	-1.14977	6.732	0.000657388	0.00546425	XP_002270683.1 SNF1-related protein kinase regulatory subunit beta-1	DOWN
Vitvi04g00167	-1.23086	-1.2309	7.1499	0.000658335	0.00547003	XP_002280050.2 copper-transporting ATPase PAA2, chloroplastic isoform X1	DOWN
Vitvi17g04144	1.19186	1.19226	3.42526	0.000658667	0.00547068	XP_019081996.1 protein NRT1/ PTR FAMILY 2.11	UP
Vitvi07g00031	-0.84825	-0.848291	6.1548	0.00065914	0.00547251	XP_002275598.1 E3 ubiquitin protein ligase DRIP2	DOWN
Vitvi03g00196	0.637696	0.637753	5.95442	0.000659527	0.00547362	XP_002278576.1 SEC1 family transport protein SLY1 isoform X1	UP
Vitvi08g00097	0.719048	0.719092	6.33389	0.000660383	0.00547862	XP_010653166.1 intron-binding protein aquarius	UP
Vitvi10g04105	3.27384	3.40811	-1.81088	0.00066136	0.00548406	CAN63130.1hypothetical protein VITISV_001457	UP
Vitvi17g00942	-0.857273	-0.857293	7.26839	0.000661546	0.00548406	XP_002279764.1 serine/threonine-protein kinase AFC2 isoform X1	DOWN
Vitvi14g00301	1.09851	1.09882	4.37835	0.000663557	0.00549863	XP_010660075.1 piezo-type mechanosensitive ion channel homolog isoform X1	UP
Vitvi19g00905	-1.49319	-1.4933	5.47418	0.00066444	0.00550383	XP_002263911.1 uridine kinase-like protein 3	DOWN
Vitvi07g00373	-0.887741	-0.888208	2.8324	0.000665537	0.00551081	XP_002273927.1 syntaxin-41	DOWN
Vitvi14g02690	-1.22835	-1.22865	4.84153	0.000667161	0.00552215	XP_010660124.1 ankyrin repeat-containing protein ITN1	DOWN
Vitvi05g01596	-1.04447	-1.04523	2.87618	0.000668429	0.00553052	XP_010650714.1PREDICTED: uncharacterized protein LOC100254146	DOWN
Vitvi01g00111	2.0254	2.0304	1.03605	0.000669334	0.00553589	XP_002275249.1PREDICTED: uncharacterized protein LOC100268160	UP
Vitvi06g01377	-0.967402	-0.967446	6.30589	0.000670298	0.00554174	XP_002272121.1 aspartic proteinase-like protein 2	DOWN
Vitvi02g00666	-1.87941	-1.88757	0.338343	0.000674925	0.00557787	RVW49962.1Protein LSD1	DOWN
Vitvi02g00068	-1.57265	-1.58032	-0.391053	0.000675638	0.00558162	XP_002272191.2 GDT1-like protein 1, chloroplastic isoform X1	DOWN
Vitvi05g00628	1.12057	1.12878	-0.548553	0.000676046	0.00558286	XP_002280144.2 pentatricopeptide repeat-containing protein At4g02750	UP
Vitvi01g00608	-1.70262	-1.7029	5.01622	0.000677915	0.00559617	XP_002282147.2 vegetative incompatibility protein HET-E-1	DOWN
Vitvi08g00793	-2.27023	-2.27032	6.9438	0.000680013	0.00560949	XP_019077410.1 probable WRKY transcription factor 26	DOWN
Vitvi18g01052	0.974007	0.974055	6.7506	0.000680049	0.00560949	XP_002280691.2 uncharacterized TPR repeat-containing protein At1g05150	UP
Vitvi08g00983	0.822123	0.82219	5.35573	0.000681531	0.00561958	XP_002282532.1 dual specificity protein phosphatase 12	UP
Vitvi10g01676	-2.88143	-2.98996	-1.36756	0.00068212	0.00562149	XP_003635024.1 heavy metal-associated isoprenylated plant protein 16-like	DOWN
Vitvi10g04267	-1.653	-1.65487	1.83487	0.000682282	0.00562149	KAB2082050.1hypothetical protein ES319_A05G172400v1	DOWN
Vitvi11g00160	-1.11499	-1.11604	1.29023	0.000685673	0.00564727	XP_034699522.15'-nucleotidase SurE-like isoform X1	DOWN
Vitvi19g00674	0.908649	0.908712	6.25942	0.000686879	0.00565505	XP_034678026.1uncharacterized PE-PGRS family protein PE_PGRS20	UP
Vitvi14g02674	1.20127	1.20177	3.1526	0.000687563	0.00565853	XP_002263259.1 GRF1-interacting factor 1	UP
Vitvi08g01038	1.56952	1.56958	6.91915	0.000687913	0.00565925	XP_034695080.1 probable aquaporin PIP2-5	UP
Vitvi14g04165	-0.936234	-0.936551	3.34553	0.000688511	0.00566202	XP_003633662.1 cysteine synthase	DOWN
Vitvi05g00609	-0.92954	-0.930273	2.29068	0.000688825	0.00566245	XP_002283821.1 guanine nucleotide-binding protein subunit gamma 1	DOWN
Vitvi05g00410	1.34683	1.34689	6.42964	0.000690456	0.0056737	XP_010649854.1 endo-1,3;1,4-beta-D-glucanase	UP
Vitvi04g04441	-1.52259	-1.53032	0.105572	0.000692473	0.00568812	RVX16708.1putative acyl-activating enzyme 2	DOWN
Vitvi16g01039	-2.28026	-2.28281	1.84704	0.000693877	0.00569748	XP_002267611.1PREDICTED: uncharacterized protein LOC109121431	DOWN
Vitvi02g00446	2.2656	2.26963	1.02295	0.000695705	0.00571033	XP_003631427.1 geraniol 8-hydroxylase	UP
Vitvi19g00239	-1.52221	-1.52259	4.71144	0.000699862	0.00574018	XP_002282248.2 E3 ubiquitin-protein ligase RMA1H1	DOWN
Vitvi14g00069	-0.728452	-0.72912	2.46986	0.000700097	0.00574018	XP_002281448.2 psbP domain-containing protein 1, chloroplastic	DOWN
Vitvi14g02942	7.66021	1.44269e+08	0.82202	0.000700139	0.00574018	XP_002279299.1 UDP-glycosyltransferase 83A1	UP
Vitvi01g00505	0.880959	0.880978	7.98528	0.000701487	0.00574626	XP_002284914.1 probable RNA-dependent RNA polymerase 1	UP
Vitvi02g00203	-2.33146	-2.33597	2.14511	0.000701622	0.00574626	XP_002273129.3 aluminum-activated malate transporter 10	DOWN
Vitvi09g00551	-1.29666	-1.29714	3.7095	0.000701677	0.00574626	XP_003632755.1 F-box/kelch-repeat protein At5g15710-like	DOWN
Vitvi01g00296	0.741992	0.742808	2.03126	0.000703811	0.00576155	XP_010647036.1 pentatricopeptide repeat-containing protein At1g08070, chloroplastic	UP
Vitvi09g01708	-1.51499	-1.52266	0.0649396	0.000704744	0.00576701	XP_010654844.1PREDICTED: uncharacterized protein LOC100853579 isoform X1	DOWN
Vitvi10g00913	-0.778504	-0.778551	6.26399	0.000705557	0.00577148	XP_002281868.2 homeobox-leucine zipper protein HOX32	DOWN
Vitvi11g01244	0.627575	0.627608	6.46845	0.000706929	0.00578052	XP_002271751.1 protein YIPF6 homolog	UP
Vitvi18g01023	0.777829	0.777978	4.2917	0.000707224	0.00578074	RVX15243.1 Lon protease 2	UP
Vitvi13g01021	0.841837	0.842514	2.67318	0.00070875	0.00579103	CBI25012.3unnamed protein product, partial	UP
Vitvi07g00457	2.61283	2.61293	7.19884	0.000710462	0.00580282	XP_002279114.2 galactinol synthase 1	UP
Vitvi05g00384	1.84579	1.85147	1.66117	0.000712001	0.00581319	XP_010649820.1 receptor-like cytosolic serine/threonine-protein kinase RBK2 isoform X1	UP
Vitvi12g00109	0.514469	0.514523	5.38807	0.000712435	0.00581455	XP_002282652.1 ATP-dependent Clp protease proteolytic subunit 4, chloroplastic	UP
Vitvi14g00536	0.720412	0.721322	2.0171	0.000713655	0.00582231	XP_034708331.1renalase isoform X1	UP
Vitvi18g00887	0.810773	0.811686	2.2168	0.000714522	0.00582718	XP_002283812.1PREDICTED: uncharacterized protein LOC100245429 isoform X1	UP
Vitvi16g01320	1.89901	1.89972	5.21551	0.000715319	0.00583148	XP_002269909.1 UNC93-like protein 1	UP
Vitvi17g04216	-1.77452	-1.77483	5.38508	0.000716924	0.00584236	RVW85649.1Protein EDS1L	DOWN
Vitvi13g00409	2.18515	2.18889	1.13959	0.000718146	0.00585012	XP_002281260.1 18.2 kDa class I heat shock protein	UP
Vitvi04g00118	1.67362	1.67644	1.13458	0.000719169	0.00585624	XP_010648363.1 U-box domain-containing protein 52	UP
Vitvi07g02019	-0.520363	-0.52039	6.35969	0.000719478	0.00585656	XP_010653043.1 calcium-dependent protein kinase SK5	DOWN
Vitvi01g02293	-1.86849	-1.86888	4.48011	0.000720054	0.00585904	XP_002262750.1 protein TIFY 9	DOWN
Vitvi15g01134	-1.07376	-1.07379	6.7523	0.000720983	0.0058644	CBI40362.3unnamed protein product, partial	DOWN
Vitvi13g04196	-0.900301	-0.90135	1.60908	0.000722534	0.0058748	RVW97675.1hypothetical protein CK203_028051	DOWN
Vitvi13g01779	-1.42568	-1.42602	5.2312	0.00072301	0.00587646	RVX02848.1 Siroheme synthase	DOWN
Vitvi06g00805	0.861456	0.861546	5.49253	0.000724278	0.00588455	XP_002276254.1 protein NETWORKED 4A	UP
Vitvi01g01800	0.609926	0.609934	8.44081	0.000725836	0.005895	XP_002273708.1 calnexin homolog	UP
Vitvi05g00600	-2.37329	-2.37349	5.68161	0.000726652	0.00589941	XP_002279888.1 putative calcium-transporting ATPase 13, plasma membrane-type	DOWN
Vitvi15g01027	0.993402	0.993421	7.76529	0.000728575	0.00591281	XP_002279966.2 common plant regulatory factor 1 isoform X1	UP
Vitvi05g01256	1.23618	1.23955	1.00091	0.000731029	0.00593049	XP_002268156.2 protein PRD1	UP
Vitvi11g00329	-0.76538	-0.767518	0.869461	0.000731915	0.00593546	XP_002284391.1 protein Mpv17 isoform X2	DOWN
Vitvi18g01526	0.701687	0.701724	6.37325	0.000733875	0.00594912	XP_034677412.1co-chaperone protein p23-1-like	UP
Vitvi18g02799	1.40397	1.40495	2.43952	0.00073432	0.0059505	XP_002275494.2 nucleolar protein 58 isoform X1	UP
Vitvi07g00482	6.63205	6.84352	3.39928	0.000735008	0.00595384	XP_019076512.1 short-chain dehydrogenase reductase 3b-like	UP
Vitvi10g01554	-0.752495	-0.752555	5.63137	0.000735845	0.00595839	XP_034698707.1protease 2-like isoform X2	DOWN
Vitvi03g00882	-2.07848	-2.09386	-0.402011	0.000736845	0.00596364	XP_019073866.1 wall-associated receptor kinase-like 1	DOWN
Vitvi16g01540	-0.967422	-0.967474	5.82044	0.000737045	0.00596364	CBI26540.3unnamed protein product, partial	DOWN
Vitvi06g00031	-0.725247	-0.725297	5.74698	0.000737448	0.00596467	XP_002285747.1 probable receptor-like protein kinase At5g56460 isoform X1	DOWN
Vitvi04g02098	-0.920093	-0.92021	4.91369	0.000737756	0.00596493	XP_002272761.1 G-box-binding factor 1 isoform X1	DOWN
Vitvi16g04358	-2.80315	-2.83216	-0.663528	0.000741073	0.00598729	XP_019081526.1 LRR receptor-like serine/threonine-protein kinase GSO2	DOWN
Vitvi05g00924	1.12717	1.12722	6.97569	0.000741075	0.00598729	XP_002285608.1 chaperonin CPN60-2, mitochondrial	UP
Vitvi19g00735	1.64265	1.64303	4.74259	0.000741515	0.0059886	XP_002267870.2 probable LRR receptor-like serine/threonine-protein kinase At4g26540	UP
Vitvi03g00842	1.06772	1.06784	5.78595	0.000743396	0.00599906	XP_002263530.1 oligopeptide transporter 4	UP
Vitvi14g01964	0.80217	0.802328	4.43074	0.000743618	0.00599906	XP_002283619.1 malate dehydrogenase, chloroplastic-like	UP
Vitvi09g00772	1.52656	1.52694	4.33394	0.000743642	0.00599906	XP_002271365.1PREDICTED: uncharacterized protein LOC100242170	UP
Vitvi19g04376	3.65174	3.73775	0.524697	0.000744566	0.00600428	XP_002270501.2 cytochrome P450 CYP72A219 isoform X1	UP
Vitvi19g00590	-0.654548	-0.654589	6.03281	0.000747095	0.00602242	RVW70231.1Upstream activation factor subunit spp27	DOWN
Vitvi10g00617	-1.45717	-1.45982	1.46064	0.000748341	0.00603022	XP_002265581.2PREDICTED: uncharacterized protein LOC100263463	DOWN
Vitvi09g01301	0.751757	0.751782	7.30551	0.000748973	0.00603306	XP_002274285.1 pyruvate dehydrogenase E1 component subunit alpha, mitochondrial	UP
Vitvi19g00529	1.63646	1.6366	5.48306	0.000753549	0.00606767	XP_002279049.1 aspartic proteinase A1	UP
Vitvi10g00611	0.784014	0.785049	1.71349	0.000755131	0.00607454	XP_010655542.1 pentatricopeptide repeat-containing protein DOT4, chloroplastic	UP
Vitvi16g01729	5.08145	5.42183	-1.22877	0.000755147	0.00607454	XP_002272245.2PREDICTED: uncharacterized protein LOC100247337	UP
Vitvi04g00253	-0.664562	-0.664723	4.0284	0.000755347	0.00607454	XP_002283217.1 trihelix transcription factor ASR3	DOWN
Vitvi16g00150	-0.673665	-0.673727	5.19816	0.000755526	0.00607454	XP_010662114.1 protein SMG9 isoform X1	DOWN
Vitvi18g00717	6.28036	6.63368	1.85994	0.00076264	0.00612828	XP_002285061.2 cytochrome P450 81E8-like	UP
Vitvi01g00681	0.934962	0.93497	9.1289	0.000762777	0.00612828	XP_010651715.1 alpha-glucan water dikinase, chloroplastic isoform X1	UP
Vitvi05g02145	-2.46159	-2.48681	-0.277931	0.00076306	0.00612828	XP_019075477.1 ankyrin repeat-containing protein At5g02620	DOWN
Vitvi15g04117	-1.74209	-1.74419	1.62562	0.000767072	0.00615822	CAN82807.1hypothetical protein VITISV_030500	DOWN
Vitvi15g01691	2.40342	2.40828	2.93806	0.00076746	0.00615905	XP_010661744.1 UPF0481 protein At3g47200-like	UP
Vitvi13g00102	1.05517	1.05691	1.78241	0.000769419	0.00617248	XP_010658233.1 protein MID1-COMPLEMENTING ACTIVITY 1 isoform X3	UP
Vitvi17g00958	0.64144	0.641545	4.92878	0.000770513	0.00617896	XP_002278832.1 28 kDa ribonucleoprotein, chloroplastic	UP
Vitvi10g00567	3.61874	3.62043	5.74613	0.000772875	0.00619134	XP_002274223.1 senescence-specific cysteine protease SAG39	UP
Vitvi05g02266	2.31016	2.32691	1.31814	0.00077289	0.00619134	XP_019075279.1 UDP-glycosyltransferase 74E2-like	UP
Vitvi02g00633	0.857087	0.857575	3.35023	0.000772915	0.00619134	XP_002282232.1 ribose-phosphate pyrophosphokinase 1	UP
Vitvi07g02990	-1.07526	-1.07533	6.14919	0.000774117	0.00619758	XP_019073924.1 endoglucanase 12	DOWN
Vitvi07g04658	-1.58542	-1.58712	2.62577	0.000774268	0.00619758	RVW17910.1hypothetical protein CK203_093569	DOWN
Vitvi07g00696	1.35493	1.35631	2.3313	0.000774707	0.0061988	XP_010652425.1 tyrosine decarboxylase 1	UP
Vitvi09g00981	1.30997	1.31007	5.91605	0.000775184	0.00620032	XP_002273178.1 CBL-interacting serine/threonine-protein kinase 5	UP
Vitvi03g01198	-2.49679	-2.50005	1.41983	0.000775736	0.00620245	XP_002271223.1 cysteine-rich and transmembrane domain-containing protein A	DOWN
Vitvi09g04236	-2.4878	-2.53605	-0.955409	0.000776364	0.00620443	RVW70983.1putative disease resistance RPP13-like protein 1	DOWN
Vitvi01g01362	0.792635	0.792649	8.17308	0.000776558	0.00620443	XP_002270984.1 6-phosphogluconate dehydrogenase, decarboxylating 3	UP
Vitvi13g04611	-2.67342	-2.68686	1.07741	0.000779319	0.00622419	XP_010662656.1PREDICTED: uncharacterized protein LOC104882180	DOWN
Vitvi14g00842	0.702903	0.703051	4.64972	0.000779955	0.00622697	XP_010660305.1 WD repeat-containing protein 75 isoform X1	UP
Vitvi13g04075	-1.36151	-1.36999	-0.277961	0.000780775	0.00623122	RVX13878.1F-box protein	DOWN
Vitvi18g01249	-0.534201	-0.534301	4.59872	0.00078204	0.00623901	XP_002262900.1PREDICTED: uncharacterized protein C57A10.07	DOWN
Vitvi19g00235	-1.61883	-1.62779	-0.362157	0.000783097	0.00624514	RVW71957.1Dynein light chain, cytoplasmic	DOWN
Vitvi09g00161	-0.839073	-0.83913	6.08071	0.00078558	0.00626093	XP_010654509.1 aminopeptidase M1 isoform X1	DOWN
Vitvi06g00813	0.566074	0.566087	7.67482	0.000785656	0.00626093	XP_002276130.2 26S protease regulatory subunit 6B homolog	UP
Vitvi14g01985	-1.64913	-1.64938	4.71992	0.000786015	0.00626148	XP_002283811.1 NAC domain-containing protein 100	DOWN
Vitvi11g00155	-1.05319	-1.05322	6.79175	0.000789252	0.00628496	XP_002281345.2 casein kinase 1-like protein 2	DOWN
Vitvi04g01044	-0.647938	-0.648068	4.56697	0.00079274	0.00631041	XP_019074714.1 U-box domain-containing protein 9	DOWN
Vitvi04g00371	0.74027	0.740365	4.9413	0.000794241	0.00631815	XP_002284526.1 serine/threonine protein phosphatase 2A 57 kDa regulatory subunit B' iota isoform	UP
Vitvi13g01170	0.818996	0.819681	2.60331	0.000794297	0.00631815	XP_010658999.1PREDICTED: uncharacterized protein LOC104881242	UP
Vitvi14g00155	-0.844587	-0.844668	5.45146	0.000794627	0.00631845	XP_010659653.1 F-box/LRR-repeat protein 3	DOWN
Vitvi19g00479	1.61274	1.61619	2.09269	0.00079693	0.00633444	XP_010644434.1 taxadiene 5-alpha hydroxylase isoform X1	UP
Vitvi17g00114	0.649964	0.650365	2.80549	0.000798837	0.00634726	XP_002280013.1 pentatricopeptide repeat-containing protein At5g50390, chloroplastic	UP
Vitvi11g00508	-0.944772	-0.944952	4.55289	0.000800211	0.00635584	XP_002285404.1 calmodulin-like protein 3	DOWN
Vitvi13g01865	-1.87213	-1.87758	0.364959	0.000800919	0.00635913	XP_002278333.1 scarecrow-like protein 14	DOWN
Vitvi13g01966	-1.10373	-1.10376	7.39135	0.000803289	0.00637561	XP_010658590.1 UDP-glucuronic acid decarboxylase 5	DOWN
Vitvi08g01319	0.931855	0.931909	6.78917	0.000805015	0.00638697	XP_002277825.3 acetyl-coenzyme A carboxylase carboxyl transferase subunit alpha, chloroplastic	UP
Vitvi17g01613	-3.14246	-3.143	5.5761	0.000806168	0.00639377	XP_002266430.1 kunitz trypsin inhibitor 2	DOWN
Vitvi19g00369	1.32662	1.32677	5.95938	0.000807826	0.00640263	XP_002283229.2 indole-3-acetic acid-amido synthetase GH3.6	UP
Vitvi03g01518	-2.19338	-2.30174	-1.7053	0.000807877	0.00640263	XP_019074437.1PREDICTED: uncharacterized protein LOC109122340	DOWN
Vitvi18g01743	-2.42559	-2.42948	1.11795	0.00080821	0.00640292	XP_010665223.2 probable WRKY transcription factor 19	DOWN
Vitvi08g02242	-2.81225	-2.8416	0.37219	0.000810671	0.0064185	XP_010654347.2 putative UPF0481 protein At3g02645	DOWN
Vitvi11g00227	-0.934089	-0.935085	1.51788	0.00081077	0.0064185	XP_002283092.2 meiotic nuclear division protein 1 homolog isoform X1	DOWN
Vitvi02g00551	0.645813	0.645993	3.92726	0.000811856	0.00642474	XP_002270066.1 chaperone protein dnaJ 13	UP
Vitvi12g02388	-1.94291	-1.94446	2.96181	0.000812576	0.00642585	CAN73940.1hypothetical protein VITISV_031602	DOWN
Vitvi08g02167	-1.47167	-1.47358	1.90346	0.00081259	0.00642585	XP_010653505.1 F-box protein At2g39490	DOWN
Vitvi05g02103	3.44336	3.4594	0.546453	0.000817328	0.00646095	XP_002267526.1 crocetin glucosyltransferase, chloroplastic	UP
Vitvi07g04727	2.95252	3.06018	-1.99893	0.000817827	0.00646254	RVX21604.1Retrovirus-related Pol polyprotein from transposon TNT 1-94	UP
Vitvi12g02003	-1.21461	-1.21629	1.69077	0.000819301	0.00647182	XP_002264141.1 serine/threonine-protein kinase-like protein At5g23170	DOWN
Vitvi14g04561	7.76509	8.40629	2.78676	0.000821887	0.00648886	XP_002274834.2 scarecrow-like protein 21	UP
Vitvi16g01434	-2.11467	-2.11552	4.23812	0.000822059	0.00648886	XP_002282245.1 ethylene-responsive transcription factor 5	DOWN
Vitvi06g00216	0.998549	0.999174	2.652	0.000823814	0.00649783	XP_010651236.1 protein DETOXIFICATION 42	UP
Vitvi07g00328	-0.917776	-0.919625	1.08128	0.000824093	0.00649783	XP_010652190.1 outer envelope pore protein 16-4, chloroplastic	DOWN
Vitvi15g01547	-1.01297	-1.01363	2.13234	0.000824096	0.00649783	XP_002268438.1 protein arv1 homolog isoform X1	DOWN
Vitvi11g00585	1.89227	1.89518	2.06032	0.000825221	0.00650433	XP_002268309.1PREDICTED: uncharacterized protein LOC100244833	UP
Vitvi10g00835	-1.04773	-1.04778	6.68807	0.000826626	0.00651303	NP_001268069.1ornithine aminotransferase	DOWN
Vitvi02g00248	1.13251	1.13257	6.37068	0.000827197	0.00651516	XP_019072368.1 glucan endo-1,3-beta-glucosidase 11	UP
Vitvi14g02457	-2.45533	-2.46714	-0.879386	0.000828737	0.0065249	RVW22111.1Galactinol synthase 2	DOWN
Vitvi05g01600	-0.686178	-0.686282	4.83963	0.000830229	0.00653427	XP_002273984.2 BAG-associated GRAM protein 1 isoform X1	DOWN
Vitvi18g02408	-1.46364	-1.46542	2.65308	0.000831573	0.00654247	XP_002264295.1 chlorophyll a-b binding protein CP26, chloroplastic	DOWN
Vitvi11g00678	-1.56163	-1.5618	5.26229	0.000833551	0.00655565	XP_002276492.1 AP2/ERF and B3 domain-containing transcription factor At1g50680	DOWN
Vitvi05g00961	1.39577	1.39679	2.80832	0.000834005	0.00655684	RVW88479.1Serine/threonine-protein kinase EDR1	UP
Vitvi14g01846	-1.36591	-1.36603	5.4054	0.000836317	0.00657263	XP_002276119.1PREDICTED: uncharacterized protein LOC100266380	DOWN
Vitvi03g00559	-1.69751	-1.69778	4.69372	0.000840234	0.00660101	XP_002285389.1 transcription factor MYB44	DOWN
Vitvi15g01421	0.82378	0.82379	8.62589	0.000840909	0.00660391	XP_002270340.2 nucleolin	UP
Vitvi19g00016	-0.835916	-0.836086	4.32402	0.000845411	0.00663686	XP_002283733.1PREDICTED: uncharacterized protein LOC100265800	DOWN
Vitvi14g03045	-1.75034	-1.75072	4.69159	0.000846799	0.00664534	XP_002275965.1 AAA-ATPase ASD, mitochondrial-like	DOWN
Vitvi09g04155	5.29883	5.47118	1.60379	0.000847424	0.00664778	RVW77121.1Retrovirus-related Pol polyprotein from transposon RE1	UP
Vitvi02g01290	0.7439	0.744186	3.35658	0.000847724	0.00664778	XP_010644362.1 jmjC domain-containing protein 7 isoform X1	UP
Vitvi18g00058	0.856971	0.857491	3.41472	0.000850065	0.00666372	XP_019071756.1 RING-H2 finger protein ATL8	UP
Vitvi07g00097	0.854993	0.854999	9.30747	0.00085094	0.00666816	XP_010652001.1 protein NETWORKED 1D	UP
Vitvi00g04042	-0.60621	-0.606343	4.33669	0.000852779	0.00668015	XP_034688933.1deSI-like protein At4g17486 isoform X2	DOWN
Vitvi13g00115	0.749908	0.749957	5.91744	0.000856399	0.00670608	XP_010658218.1 SNF2 domain-containing protein CLASSY 1 isoform X2	UP
Vitvi04g00310	4.29046	4.61345	-0.74602	0.000857837	0.00671491	XP_010648805.1 protein NRT1/ PTR FAMILY 1.1-like	UP
Vitvi06g00071	-1.95244	-1.95544	1.8761	0.000858178	0.00671515	XP_010651374.1 IQ domain-containing protein IQM2 isoform X2	DOWN
Vitvi08g04280	1.24617	1.25296	-0.0473169	0.000858558	0.00671569	---NA---	UP
Vitvi05g02178	1.02735	1.02833	2.2526	0.000861296	0.00673467	RVW91919.1Large ribosomal RNA subunit accumulation protein YCED-like 1, chloroplastic	UP
Vitvi05g00849	1.08268	1.08351	2.75014	0.000863692	0.00675097	XP_002282256.1 DNA mismatch repair protein MSH1, mitochondrial isoform X1	UP
Vitvi14g02027	-1.19511	-1.19523	5.48687	0.000866457	0.00676851	XP_010661123.1 membrane-anchored ubiquitin-fold protein 1	DOWN
Vitvi00g04408	-1.73655	-1.73759	3.73006	0.000866561	0.00676851	XP_034711554.1stilbene synthase 5-like	DOWN
Vitvi19g00104	1.1863	1.18735	2.80826	0.000867263	0.00677154	XP_010644116.1PREDICTED: uncharacterized protein LOC100248749	UP
Vitvi18g00888	1.01302	1.01706	-0.0105073	0.00086777	0.00677306	XP_010664632.1 pentatricopeptide repeat-containing protein At2g15690	UP
Vitvi04g01558	1.098	1.09853	3.47022	0.000868215	0.00677408	XP_003631907.1 probable serine acetyltransferase 2	UP
Vitvi11g04307	-1.37131	-1.37133	8.12104	0.000876124	0.00683332	XP_010656780.1 putative inactive cadmium/zinc-transporting ATPase HMA3	DOWN
Vitvi04g01282	2.9911	3.06507	-1.05105	0.00087825	0.00684743	RVW22649.1hypothetical protein CK203_100629	UP
Vitvi19g00655	0.66873	0.668958	3.61411	0.000879675	0.00685608	XP_002265045.1 30S ribosomal protein S10, chloroplastic	UP
Vitvi09g00773	2.78467	2.79621	1.51643	0.000881005	0.00686397	XP_010654857.1PREDICTED: uncharacterized protein LOC100255938	UP
Vitvi09g00860	-2.22803	-2.2443	0.875347	0.00088211	0.00687011	XP_002273312.2 disease resistance protein At4g27190-like	DOWN
Vitvi07g04287	-0.637002	-0.637155	4.04566	0.000882451	0.00687028	XP_010646540.1PREDICTED: uncharacterized protein LOC100853092	DOWN
Vitvi02g01347	-1.79784	-1.80009	1.23283	0.000884064	0.00688037	XP_010661855.1 cellulose synthase-like protein G2	DOWN
Vitvi12g00671	0.65875	0.658791	6.27074	0.000884722	0.00688301	XP_002272021.1 nuclear pore complex protein NUP133	UP
Vitvi07g01251	-0.880254	-0.881445	1.69889	0.00088542	0.00688596	XP_019073706.1 pentatricopeptide repeat-containing protein At5g24830 isoform X2	DOWN
Vitvi12g02474	-1.39455	-1.40525	-1.09993	0.000886584	0.00689254	XP_002274125.1 exopolygalacturonase isoform X1	DOWN
Vitvi11g01362	-3.11661	-3.32219	-1.08643	0.000888291	0.00690332	RVX05332.1Ankyrin repeat-containing protein	DOWN
Vitvi05g01780	-2.38951	-2.39051	4.0278	0.000889169	0.00690767	XP_003631948.1PREDICTED: uncharacterized protein LOC100854371	DOWN
Vitvi15g01539	-1.14658	-1.14667	6.14904	0.000889676	0.00690913	XP_002268892.1 protein NTM1-like 9 isoform X3	DOWN
Vitvi16g00046	0.701016	0.701103	5.25499	0.000890264	0.00691121	XP_002267090.1 adenylate cyclase, terminal-differentiation specific	UP
Vitvi13g00121	0.81774	0.817862	5.38156	0.000890851	0.00691328	XP_002278095.1 PRA1 family protein B3-like	UP
Vitvi16g01430	-1.7065	-1.70713	3.78612	0.000893677	0.00693112	XP_002281912.1 ethylene-responsive transcription factor ERF105	DOWN
Vitvi03g04466	-2.2316	-2.26154	-0.529386	0.000893791	0.00693112	XP_010648252.1 berberine bridge enzyme-like 21	DOWN
Vitvi07g00369	-0.672381	-0.672493	4.61895	0.000896216	0.00694744	XP_002273574.1 nicotinamide adenine dinucleotide transporter 1, chloroplastic isoform X1	DOWN
Vitvi10g00884	0.6512	0.651215	7.6135	0.000897717	0.00695658	XP_002280735.1 DNA damage-binding protein 1 isoform X1	UP
Vitvi07g04505	0.706946	0.70701	5.59159	0.000898822	0.00696265	XP_003632460.3 nuclear pore complex protein NUP58	UP
Vitvi17g04134	-0.924693	-0.924762	5.51317	0.000899401	0.00696464	RVW91255.1COBRA-like protein 4	DOWN
Vitvi18g00042	-0.948007	-0.948281	4.22984	0.000903124	0.00699097	XP_002273442.1 AT-hook motif nuclear-localized protein 25	DOWN
Vitvi14g01317	3.03909	3.07005	0.120094	0.000904997	0.00700296	XP_002278423.2 GDSL esterase/lipase 7	UP
Vitvi05g00469	1.01427	1.01427	9.53148	0.000907851	0.00702253	XP_010649886.1 protein TIME FOR COFFEE isoform X1	UP
Vitvi02g04126	0.780109	0.780274	4.37849	0.00090846	0.00702473	XP_002270978.3 methylsterol monooxygenase 1-1	UP
Vitvi03g01472	1.86599	1.88848	-1.84941	0.000910285	0.00703633	CBI37737.3unnamed protein product, partial	UP
Vitvi05g00563	2.60947	2.60997	4.49808	0.000912329	0.0070468	NP_001267842.1Early light-induced protein 1, chloroplastic-like	UP
Vitvi05g01351	3.03347	3.06377	0.552158	0.00091291	0.0070468	XP_002266204.2 vacuolar amino acid transporter 1	UP
Vitvi01g01583	-3.71484	-3.72961	1.84749	0.00091338	0.0070468	XP_002264716.2 putative calcium-binding protein CML23	DOWN
Vitvi03g00414	1.2004	1.20249	1.35085	0.000913564	0.0070468	XP_010647823.1 uncharacterized membrane protein At3g27390 isoform X2	UP
Vitvi15g00247	-0.716011	-0.716066	5.23324	0.00091359	0.0070468	XP_010661300.1PREDICTED: uncharacterized protein LOC100255239	DOWN
Vitvi17g00149	0.919259	0.919559	3.76692	0.000913594	0.0070468	XP_010663723.1PREDICTED: uncharacterized protein LOC104882363	UP
Vitvi01g04207	0.919285	0.91998	2.6963	0.000914409	0.00705056	XP_010663203.1PREDICTED: uncharacterized protein LOC100248456	UP
Vitvi04g00317	1.37698	1.3835	0.0868393	0.000915894	0.0070595	XP_002281453.1 U-box domain-containing protein 25	UP
Vitvi15g00513	0.900938	0.900943	9.9074	0.000919353	0.00708364	XP_002269466.2 eukaryotic translation initiation factor 4G isoform X3	UP
Vitvi14g01258	-0.780573	-0.780711	4.44258	0.000920201	0.00708765	XP_019080907.1PREDICTED: uncharacterized protein LOC100265150 isoform X2	DOWN
Vitvi04g00359	1.93897	1.95204	0.306209	0.000922441	0.00710237	XP_002284453.1 putative transporter arsB	UP
Vitvi12g02138	2.97342	2.97415	3.86175	0.000925162	0.00712078	XP_010657906.1 22.0 kDa class IV heat shock protein	UP
Vitvi04g01311	-1.79338	-1.79346	6.56352	0.00092567	0.00712216	XP_010649136.1 U-box domain-containing protein 5	DOWN
Vitvi14g01558	-2.73938	-2.84602	-0.916062	0.000926384	0.00712512	XP_010660764.1PREDICTED: uncharacterized protein At4g15970-like	DOWN
Vitvi03g00895	-0.888836	-0.88885	8.31969	0.000927696	0.00713129	XP_002266390.1 methylmalonate-semialdehyde dehydrogenase [acylating], mitochondrial	DOWN
Vitvi16g04069	-1.31461	-1.32768	-1.51286	0.000927846	0.00713129	RVX01800.1Ankyrin repeat-containing protein BDA1	DOWN
Vitvi13g01982	-1.65498	-1.65656	2.59015	0.000930819	0.0071516	XP_002283558.1 CASP-like protein 4D1	DOWN
Vitvi08g01931	-1.16558	-1.16637	2.83123	0.000931526	0.00715449	XP_002284216.1 heat stress transcription factor B-3	DOWN
Vitvi08g01644	1.72563	1.7265	3.36025	0.000932088	0.00715549	XP_002267007.3 phosphatidylinositol 4-phosphate 5-kinase 4	UP
Vitvi11g00805	-2.80176	-2.80273	4.19637	0.000932788	0.00715549	XP_002272592.1 gamma-glutamyl peptidase 3	DOWN
Vitvi18g00289	-3.75031	-3.75541	4.31918	0.000933035	0.00715549	XP_010664224.1 WAT1-related protein At1g21890	DOWN
Vitvi06g01383	1.09073	1.09176	2.32182	0.000933055	0.00715549	XP_034687460.1magnesium transporter MRS2-11, chloroplastic	UP
Vitvi05g00355	0.527144	0.527167	6.66447	0.000933311	0.00715549	XP_002276606.1 probable serine/threonine-protein kinase At1g54610	UP
Vitvi12g00763	1.24784	1.24865	2.52054	0.000936079	0.00717417	XP_002266938.1 uncharacterized membrane protein At3g27390	UP
Vitvi06g00356	-1.45647	-1.45652	6.92737	0.000937596	0.00718326	XP_002284807.1 mitogen-activated protein kinase 3	DOWN
Vitvi04g04163	-2.47502	-2.49364	-0.14724	0.000938605	0.00718844	XP_034682911.1glutamate receptor 2.8-like	DOWN
Vitvi14g01910	-0.680836	-0.680857	7.18475	0.000940366	0.00719773	XP_010661035.1 protein IQ-DOMAIN 31	DOWN
Vitvi02g00198	-0.835361	-0.835472	4.94498	0.000940662	0.00719773	RVW91682.1putative WD repeat-containing protein C3H5.08c	DOWN
Vitvi14g02988	0.829678	0.829968	3.46581	0.000940972	0.00719773	XP_010660794.1 F-box/kelch-repeat protein At1g57790	UP
Vitvi04g00255	3.45916	3.47595	2.99572	0.00094115	0.00719773	RVX17522.1putative LRR receptor-like serine/threonine-protein kinase	UP
Vitvi08g04382	-2.07694	-2.08489	-0.116591	0.000943707	0.00721248	KAA8518056.1hypothetical protein F0562_015524	DOWN
Vitvi16g01899	-2.29863	-2.34879	-0.665513	0.000943745	0.00721248	XP_002268246.2 probable LRR receptor-like serine/threonine-protein kinase At4g36180	DOWN
Vitvi18g01276	-1.96694	-1.96704	6.79449	0.000947156	0.00723599	XP_002264273.1 U-box domain-containing protein 27	DOWN
Vitvi18g02695	-1.7253	-1.72977	2.80607	0.000948078	0.00724047	XP_010664584.1 patatin-like protein 2	DOWN
Vitvi12g00504	-2.53767	-2.56149	0.991188	0.000950027	0.00725193	XP_010657295.2 F-box/kelch-repeat protein At3g23880	DOWN
Vitvi02g01338	7.22104	1.44269e+08	0.11846	0.000950249	0.00725193	XP_003631375.1 probable inactive receptor kinase At5g58300	UP
Vitvi15g01325	1.1796	1.1875	0.102977	0.000951823	0.00726139	RVW31944.1Serine/threonine-protein phosphatase 2A 65 kDa regulatory subunit A gamma isoform	UP
Vitvi16g01332	-1.81417	-1.81429	6.53195	0.000953861	0.00727343	A7QEU4.2RecName: Full=Peroxidase 5; Flags: Precursor	DOWN
Vitvi17g01181	0.915361	0.917591	0.925172	0.000954323	0.00727343	XP_002267777.1 putative pentatricopeptide repeat-containing protein At5g09950	UP
Vitvi01g01798	1.84796	1.86371	-0.512149	0.000954627	0.00727343	XP_002268562.1PREDICTED: uncharacterized protein LOC100267772	UP
Vitvi10g00037	1.23815	1.23818	7.4373	0.000954747	0.00727343	RVW46032.1Glucose-6-phosphate/phosphate translocator 2, chloroplastic	UP
Vitvi09g00116	0.758192	0.758248	6.03293	0.000957088	0.0072887	XP_010654444.1PREDICTED: uncharacterized protein LOC100267761 isoform X1	UP
Vitvi02g00283	-1.45517	-1.45521	6.97434	0.000957507	0.00728932	XP_002277375.1 probable cinnamyl alcohol dehydrogenase 1 isoform X1	DOWN
Vitvi08g00104	0.698026	0.698115	5.37926	0.000962333	0.00732348	XP_002268494.2 zinc finger protein VAR3, chloroplastic	UP
Vitvi15g00906	-1.42087	-1.42123	4.00226	0.000964324	0.00733605	XP_002266775.1 transcription factor MYC2	DOWN
Vitvi05g02267	4.99823	5.21566	1.03659	0.00096656	0.00735048	XP_002279426.1 2-alkenal reductase (NADP(+)-dependent)	UP
Vitvi03g00334	-1.13505	-1.13512	5.71515	0.00096839	0.00735999	XP_003631651.1PREDICTED: uncharacterized protein At1g01500 isoform X1	DOWN
Vitvi12g01618	-0.860826	-0.860923	5.38941	0.000968492	0.00735999	XP_002268435.1 sucrose-phosphatase 2 isoform X3	DOWN
Vitvi10g04295	0.968528	0.96873	4.23469	0.000970802	0.00737496	XP_002268276.2 dof zinc finger protein DOF1.1	UP
Vitvi17g00964	-1.15316	-1.15325	6.21054	0.000979268	0.00743666	XP_002276125.1 leucine-rich repeat receptor-like serine/threonine/tyrosine-protein kinase SOBIR1	DOWN
Vitvi07g01881	2.32256	2.33843	0.573855	0.000980549	0.00744378	XP_002277635.1 cellulose synthase A catalytic subunit 2 [UDP-forming]	UP
Vitvi02g00304	2.04146	2.04785	0.530228	0.000982033	0.00745243	XP_010660580.2 ATPase 11, plasma membrane-type isoform X2	UP
Vitvi07g01287	0.689106	0.689131	7.08481	0.000983025	0.00745733	XP_010652634.1 extra-large guanine nucleotide-binding protein 1	UP
Vitvi08g00744	3.91784	4.19906	-1.93067	0.000984652	0.00746467	XP_010653406.1 lectin-domain containing receptor kinase VI.3-like isoform X1	UP
Vitvi08g01009	-0.747921	-0.748019	5.36294	0.000984682	0.00746467	XP_010653601.1 probable receptor-like protein kinase At5g47070	DOWN
Vitvi11g00464	-0.880803	-0.882482	1.33857	0.000988122	0.00748813	XP_002285181.1PREDICTED: uncharacterized protein LOC100254186 isoform X1	DOWN
Vitvi07g02148	1.37842	1.37884	4.05022	0.000988966	0.00749189	CAN61806.1hypothetical protein VITISV_014293	UP
Vitvi14g01406	0.743305	0.743441	4.42821	0.000990886	0.00750381	XP_002276872.2PREDICTED: uncharacterized protein LOC100254959	UP
Vitvi10g00457	-0.90187	-0.902351	3.25038	0.000991295	0.00750428	RVW95930.1L-type lectin-domain containing receptor kinase VII.1	DOWN
Vitvi14g02844	1.7389	1.73972	2.75874	0.000995069	0.00753022	XP_002271387.1PREDICTED: uncharacterized protein LOC100253584	UP
Vitvi07g02330	2.09938	2.10038	3.73269	0.000998654	0.0075547	XP_010652465.1 LRR receptor-like serine/threonine-protein kinase RCH1	UP
Vitvi02g00669	-1.23016	-1.23021	6.50313	0.000999307	0.007557	XP_002278650.1 plant intracellular Ras-group-related LRR protein 5	DOWN
Vitvi15g01006	-2.44358	-2.44432	3.61852	0.00100129	0.00756818	XP_002276827.1 anthocyanidin reductase ((2S)-flavan-3-ol-forming)-like	DOWN
Vitvi14g01943	0.824418	0.826895	0.518493	0.0010016	0.00756818	RVW82696.1Pentatricopeptide repeat-containing protein	UP
Vitvi15g00582	0.943476	0.944644	2.18773	0.00100184	0.00756818	XP_002272894.1 transcription termination factor MTEF18, mitochondrial	UP
Vitvi19g00271	1.28102	1.28182	2.89963	0.00100219	0.00756823	XP_002284654.2 NAC transcription factor 56	UP
Vitvi01g00605	4.9225	5.00229	3.54201	0.00100288	0.00757081	RVW72626.1ABC transporter B family member 15	UP
Vitvi18g01000	-0.734966	-0.735441	2.65448	0.00100359	0.00757353	XP_002281108.1 cyclin-T1-3 isoform X1	DOWN
Vitvi02g04072	1.14304	1.1434	3.73433	0.00100691	0.00759557	XP_019072501.1PREDICTED: uncharacterized protein LOC109121741	UP
Vitvi12g00591	0.740459	0.741252	2.20661	0.00100722	0.00759557	XP_002276196.1 pentatricopeptide repeat-containing protein At3g12770	UP
Vitvi03g01202	-2.3643	-2.36744	1.43005	0.00100967	0.00760909	XP_010648188.1 cysteine-rich and transmembrane domain-containing protein A	DOWN
Vitvi04g00965	1.4172	1.42039	1.44716	0.00100971	0.00760909	XP_010648942.1 transcription repressor KAN1 isoform X2	UP
Vitvi18g01215	1.95945	1.96378	2.07837	0.00101111	0.00761693	XP_002265836.1 bidirectional sugar transporter SWEET1	UP
Vitvi14g01796	1.13132	1.13137	6.18031	0.00101347	0.00762984	XP_002274863.1 aldehyde dehydrogenase family 2 member B7, mitochondrial	UP
Vitvi02g00963	-1.15339	-1.15355	4.83634	0.00101353	0.00762984	XP_010664545.1 bifunctional nitrilase/nitrile hydratase NIT4B	DOWN
Vitvi11g00449	1.84551	1.85194	0.159421	0.00101411	0.00763155	XP_002285108.1 DEAD-box ATP-dependent RNA helicase 52C	UP
Vitvi15g04597	0.822931	0.822984	6.24816	0.00101797	0.00765768	XP_002279938.1 eukaryotic translation initiation factor 1A	UP
Vitvi04g00803	-2.37277	-2.38117	1.16685	0.00101829	0.00765768	XP_002265819.1 cysteine-rich receptor-like protein kinase 2	DOWN
Vitvi16g01960	-2.28143	-2.29345	0.392916	0.00101983	0.00766666	RVW94591.1hypothetical protein CK203_030818	DOWN
Vitvi15g01160	-0.966155	-0.966204	6.15518	0.0010217	0.007678	XP_002270914.1PREDICTED: uncharacterized protein At3g61260	DOWN
Vitvi19g00917	0.79966	0.799676	7.93112	0.00102546	0.00770357	XP_010644690.1PREDICTED: uncharacterized protein LOC100263414	UP
Vitvi04g00140	-0.755738	-0.755806	5.64895	0.00102996	0.00773473	XP_002280895.1 PHD finger protein ALFIN-LIKE 4	DOWN
Vitvi03g00629	1.91429	1.91503	3.49432	0.00103092	0.00773924	XP_002264153.1 BTB/POZ domain-containing protein NPY2	UP
Vitvi08g00925	0.900995	0.901007	8.65336	0.00103532	0.00776955	XP_010653659.1 transcription elongation factor SPT6 homolog	UP
Vitvi10g04245	-0.611579	-0.611624	5.72222	0.00103651	0.00777157	XP_002275178.2 vesicle-associated protein 4-2 isoform X2	DOWN
Vitvi03g01012	0.798797	0.798848	6.08515	0.00103655	0.00777157	XP_002269926.1 CSC1-like protein HYP1 isoform X1	UP
Vitvi10g00734	-1.23726	-1.23747	4.89357	0.00103666	0.00777157	XP_002274345.2 probable purine permease 10	DOWN
Vitvi10g02328	1.51039	1.5135	1.2661	0.00103925	0.00778826	RVW13823.1B-box zinc finger protein 32	UP
Vitvi03g00186	0.730731	0.730857	5.04221	0.00104133	0.00779978	XP_002280708.1 hippocampus abundant transcript-like protein 1	UP
Vitvi16g01898	-2.25466	-2.31729	-2.01999	0.00104151	0.00779978	XP_002268170.2 probable LRR receptor-like serine/threonine-protein kinase At4g36180	DOWN
Vitvi18g01684	-1.71292	-1.7278	0.25366	0.00104499	0.00782313	XP_002267778.2 NAC domain-containing protein 30 isoform X1	DOWN
Vitvi12g00517	0.75755	0.757718	4.69655	0.00104545	0.00782386	XP_002273744.3 glutamate receptor 3.4 isoform X1	UP
Vitvi08g02360	1.14747	1.14805	2.9741	0.0010465	0.00782904	XP_002280817.1 dirigent protein 2	UP
Vitvi13g00236	0.751196	0.751214	7.6319	0.00105199	0.00786736	XP_002282354.1 splicing factor 3B subunit 3	UP
Vitvi06g00774	0.856224	0.859368	0.339779	0.00105295	0.00787183	XP_003632122.2 pentatricopeptide repeat-containing protein At1g08070, chloroplastic	UP
Vitvi15g01504	-1.46973	-1.4759	0.529176	0.00105341	0.00787258	XP_002278819.1 vestitone reductase	DOWN
Vitvi03g04182	6.15531	6.33613	3.17574	0.0010546	0.00787701	XP_019074444.1 subtilisin-like protease SBT1.7	UP
Vitvi04g00147	0.716449	0.716485	6.65739	0.00105474	0.00787701	XP_002279755.1 mechanosensitive ion channel protein 10	UP
Vitvi18g03162	1.24744	1.24757	6.40012	0.00106028	0.00791446	XP_002281119.1 putative 12-oxophytodienoate reductase 11	UP
Vitvi07g00030	0.567795	0.567987	3.55976	0.00106048	0.00791446	XP_003632302.1 PRA1 family protein E	UP
Vitvi08g00981	0.709779	0.709804	7.27925	0.00106206	0.00792102	XP_002282577.1 CDPK-related kinase 1	UP
Vitvi04g00543	0.726985	0.727017	6.88984	0.00106236	0.00792102	XP_010648710.1 trafficking protein particle complex II-specific subunit 120 homolog isoform X2	UP
Vitvi15g00847	1.22024	1.22327	1.08434	0.00106246	0.00792102	XP_019081314.1 transcriptional activator Myb	UP
Vitvi19g00322	-1.24597	-1.24605	6.14436	0.00106611	0.00794366	XP_002284274.1 zinc finger protein CONSTANS-LIKE 4 isoform X2	DOWN
Vitvi03g00485	0.620258	0.6203	6.27799	0.00106623	0.00794366	XP_002282024.1 presequence protease 2, chloroplastic/mitochondrial	UP
Vitvi06g01367	5.32585	5.40515	3.0632	0.00106904	0.00796187	XP_034687383.1lysosomal Pro-X carboxypeptidase-like	UP
Vitvi19g02039	2.92281	2.92287	7.45174	0.00107062	0.00797089	RVW79908.1hypothetical protein CK203_041337	UP
Vitvi08g00205	-1.03274	-1.03283	6.15974	0.0010712	0.00797247	XP_010653229.1 probable glutamate carboxypeptidase 2	DOWN
Vitvi06g01017	0.499585	0.499617	6.084	0.00107174	0.00797374	XP_019076290.1 UBP1-associated protein 2A	UP
Vitvi06g00484	-0.86789	-0.868502	2.51024	0.00107399	0.00798768	XP_002280802.1 PGR5-like protein 1B, chloroplastic isoform X2	DOWN
Vitvi18g00870	-3.31135	-3.32102	3.19912	0.00107796	0.00801449	XP_002284031.2 cytochrome P450 82C4	DOWN
Vitvi08g00954	-1.17637	-1.17637	9.48143	0.00107915	0.00802056	XP_002283240.1 R3H domain-containing protein 2	DOWN
Vitvi18g01256	-1.33682	-1.33732	4.18069	0.00108089	0.00802922	XP_002262648.1 probable LRR receptor-like serine/threonine-protein kinase At3g47570	DOWN
Vitvi15g04651	1.30356	1.3036	6.76074	0.00108106	0.00802922	CBI39675.3unnamed protein product, partial	UP
Vitvi04g01500	-1.25466	-1.25469	7.79322	0.00108491	0.00805508	XP_002262760.2PREDICTED: uncharacterized protein LOC100254073	DOWN
Vitvi04g01202	0.993758	0.993844	5.73245	0.0010856	0.00805564	XP_010649218.1 endoribonuclease Dicer homolog 2 isoform X5	UP
Vitvi02g04409	0.838411	0.840198	0.978803	0.00108573	0.00805564	XP_010644371.1 pentatricopeptide repeat-containing protein At1g31790	UP
Vitvi18g00227	-1.76028	-1.76045	6.23266	0.00108683	0.00806105	XP_002285881.1 1-aminocyclopropane-1-carboxylate oxidase 5	DOWN
Vitvi11g01309	-1.15689	-1.15694	7.29895	0.00109375	0.00810959	XP_002277953.1 zinc finger protein CONSTANS-LIKE 5	DOWN
Vitvi19g00456	1.69813	1.70701	-0.279504	0.00109536	0.0081187	RVW40318.1F-box/LRR-repeat protein	UP
Vitvi01g01022	-0.69561	-0.695748	4.45939	0.00110206	0.00816561	XP_002269607.1 beta-1,3-galactosyltransferase GALT1	DOWN
Vitvi04g04343	-0.686553	-0.686664	4.41808	0.00110382	0.00817583	RVW22643.1Protein AE7-like 1	DOWN
Vitvi17g00496	0.614315	0.614371	5.77598	0.00110572	0.00818223	XP_010663448.1 putative G3BP-like protein isoform X2	UP
Vitvi13g01833	-0.997231	-0.997529	3.89779	0.00110585	0.00818223	XP_010659549.1 cyclic pyranopterin monophosphate synthase, mitochondrial isoform X2	DOWN
Vitvi09g01354	-0.682607	-0.68279	4.01909	0.00110617	0.00818223	XP_002264125.1 KH domain-containing protein HEN4 isoform X2	DOWN
Vitvi09g02008	-1.77466	-1.77613	2.43704	0.00110637	0.00818223	XP_019077724.1 beta-Amyrin Synthase 1 isoform X2	DOWN
Vitvi15g00018	-1.93183	-1.93363	3.16712	0.00110658	0.00818223	XP_002271399.1 protein PHLOEM PROTEIN 2-LIKE A1 isoform X2	DOWN
Vitvi19g00613	2.45106	2.45814	1.64381	0.00110753	0.00818641	XP_010644519.1 probably inactive leucine-rich repeat receptor-like protein kinase IMK2	UP
Vitvi11g00046	-3.22569	-3.22668	4.32599	0.0011079	0.00818641	XP_002277621.2 ethylene-responsive transcription factor ERF016	DOWN
Vitvi00g04222	1.59158	1.59777	0.511848	0.00111201	0.00821192	YP_002608380.1cytochrome c oxidase subunit 3	UP
Vitvi14g02474	-1.83469	-1.83502	5.71922	0.00111211	0.00821192	XP_002282175.1 nicotianamine synthase	DOWN
Vitvi05g00612	0.682624	0.682641	7.74803	0.0011133	0.0082179	XP_002279975.1 pyruvate kinase isozyme A, chloroplastic	UP
Vitvi08g01582	-1.32091	-1.32404	0.972239	0.0011137	0.00821803	XP_019077179.1 UDP-glycosyltransferase 73C3	DOWN
Vitvi07g01887	0.789811	0.789895	5.60213	0.0011147	0.00822131	XP_002277064.1 amino acid transporter ANTL1	UP
Vitvi14g04408	1.04592	1.04604	5.32162	0.0011149	0.00822131	CAN65128.1hypothetical protein VITISV_039892	UP
Vitvi11g01285	-1.18559	-1.18677	2.2623	0.00111639	0.00822154	XP_002276239.2 protein DETOXIFICATION 16	DOWN
Vitvi01g00050	-1.09741	-1.10071	0.581314	0.0011165	0.00822154	XP_034686365.1uncharacterized hydrolase YugF	DOWN
Vitvi01g00924	-0.769087	-0.769135	5.77607	0.00111662	0.00822154	XP_002269901.1 protein TWIN LOV 1 isoform X1	DOWN
Vitvi04g01837	0.796234	0.796573	3.29456	0.00111766	0.00822154	RVX17603.1hypothetical protein CK203_003820	UP
Vitvi08g00771	-0.790854	-0.790966	4.7217	0.00111779	0.00822154	XP_002264310.3 protein trichome birefringence-like 35	DOWN
Vitvi16g01904	1.59364	1.59794	1.02005	0.00111839	0.00822154	XP_002269597.1PREDICTED: uncharacterized protein LOC100252463	UP
Vitvi13g00723	0.717457	0.717503	6.09683	0.00111859	0.00822154	XP_002263319.1 pyruvate kinase 1, cytosolic	UP
Vitvi04g01323	0.609773	0.609822	5.71929	0.00111877	0.00822154	XP_019075184.1 protein RER1B isoform X1	UP
Vitvi16g00380	-1.13493	-1.13496	7.62995	0.00111897	0.00822154	XP_002282181.1 ethylene-responsive transcription factor 5	DOWN
Vitvi07g00391	-0.883632	-0.883857	3.99117	0.00111904	0.00822154	XP_002275125.1PREDICTED: uncharacterized protein LOC100257226 isoform X1	DOWN
Vitvi01g02041	5.59976	5.77523	2.09579	0.00111911	0.00822154	RVW43308.1LysM domain receptor-like kinase 3	UP
Vitvi10g04509	-1.3917	-1.3974	0.596	0.00112104	0.00823286	RVW80170.1Berberine bridge enzyme-like 21	DOWN
Vitvi04g01302	-0.652326	-0.652394	4.97363	0.00112512	0.00826001	XP_002266704.1 sugar transporter ERD6-like 6	DOWN
Vitvi18g00124	-1.27862	-1.27865	7.49204	0.00112769	0.00827614	XP_002285921.1 4-coumarate--CoA ligase-like 5	DOWN
Vitvi13g02017	2.19069	2.19539	0.71496	0.00113178	0.0083024	XP_002281394.1 18.2 kDa class I heat shock protein	UP
Vitvi19g02140	4.48145	4.57845	2.20658	0.00113204	0.0083024	XP_010644766.1 cytochrome P450 CYP72A219	UP
Vitvi08g01412	1.06594	1.06657	2.83857	0.00113633	0.00833102	XP_002275955.2 B3 domain-containing protein At2g36080	UP
Vitvi07g02640	-2.06531	-2.09034	-0.205139	0.00113915	0.00834885	RVW57445.1Cytochrome P450 81D1	DOWN
Vitvi18g04285	-1.51553	-1.51916	2.10728	0.00114232	0.00836925	RVW24432.1putative LRR receptor-like serine/threonine-protein kinase	DOWN
Vitvi09g01757	1.28671	1.28788	2.54649	0.00114447	0.00838037	XP_002274509.1 cytochrome P450 CYP82D47-like	UP
Vitvi16g01863	1.88586	1.88642	3.91375	0.00114461	0.00838037	XP_002274562.1 probable (S)-N-methylcoclaurine 3'-hydroxylase isozyme 2	UP
Vitvi05g01697	0.891245	0.891256	8.08317	0.00114664	0.00839239	CBI24768.3unnamed protein product, partial	UP
Vitvi07g02291	-1.54049	-1.54073	5.04539	0.00114843	0.00840222	XP_003632391.1 MDIS1-interacting receptor like kinase 2 isoform X1	DOWN
Vitvi12g02072	-1.0742	-1.07428	5.7935	0.00114876	0.00840222	XP_002265374.2PREDICTED: uncharacterized protein LOC100255698 isoform X1	DOWN
Vitvi00g04433	1.83037	1.86542	-1.46419	0.00114972	0.00840638	CAB4272149.1unnamed protein product	UP
Vitvi03g01517	-2.40637	-2.40949	3.91439	0.00115109	0.00841357	XP_010647836.1 hemoglobin-2	DOWN
Vitvi06g01667	1.11366	1.11411	3.80853	0.00115192	0.0084164	XP_002281906.1 protein NRT1/ PTR FAMILY 2.7	UP
Vitvi03g00407	-1.23886	-1.23907	4.90772	0.00115246	0.0084164	XP_010647827.1 cytochrome P450 CYP82D47	DOWN
Vitvi07g01929	-1.40221	-1.40227	6.52702	0.00115264	0.0084164	XP_002274177.2 NAC domain-containing protein 2	DOWN
Vitvi00g04634	-1.50421	-1.50561	1.98737	0.00115716	0.00844656	XP_034682414.1probable acyl-activating enzyme 1, peroxisomal isoform X1	DOWN
Vitvi15g00706	-0.930109	-0.930251	5.07308	0.00115842	0.00845152	XP_002280387.1 auxin-responsive protein SAUR36	DOWN
Vitvi02g04033	-3.1203	-3.24585	-1.46532	0.00115863	0.00845152	RVW19651.1Cellulose synthase-like protein G3	DOWN
Vitvi03g00717	1.55747	1.55784	4.14826	0.0011594	0.00845191	XP_002271890.1 probable zinc metallopeptidase EGY3, chloroplastic	UP
Vitvi18g00645	0.778758	0.7788	6.38497	0.00115946	0.00845191	XP_002285384.1 heptahelical transmembrane protein 4 isoform X1	UP
Vitvi07g01836	0.824209	0.82736	1.10364	0.00116123	0.00846199	XP_010652859.1 pentatricopeptide repeat-containing protein At4g39530	UP
Vitvi19g04273	-1.61892	-1.62389	1.7203	0.00116406	0.00847975	RVW50205.1Nuclear transcription factor Y subunit B-3	DOWN
Vitvi03g00001	0.762698	0.762729	6.86264	0.00116465	0.00848115	XP_003631587.2 DEAD-box ATP-dependent RNA helicase 21	UP
Vitvi11g00403	2.90122	2.96413	-1.42375	0.00116667	0.00849301	XP_010656385.1 pleiotropic drug resistance protein TUR2 isoform X1	UP
Vitvi03g00275	-1.15075	-1.15095	4.51526	0.0011682	0.00850131	NP_001267910.1Chloride channel protein CLC-e	DOWN
Vitvi14g04008	-1.85947	-1.88845	-1.25855	0.00116912	0.00850509	XP_021665067.1protein NEGATIVE REGULATOR OF RESISTANCE-like	DOWN
Vitvi16g01496	-1.87275	-1.87741	2.20229	0.00117231	0.00852545	XP_019081367.1 cytochrome P450 89A2-like	DOWN
Vitvi16g01938	1.77067	1.77177	2.67732	0.00117625	0.00855122	RVX01819.1Receptor-like protein 12	UP
Vitvi14g01195	-1.26036	-1.26053	5.63409	0.00117667	0.00855139	XP_002280205.1 cytokinin hydroxylase	DOWN
Vitvi00g04412	-1.90945	-1.91486	0.967062	0.00117798	0.00855682	XP_002275217.1PREDICTED: uncharacterized protein LOC100256037	DOWN
Vitvi16g01842	6.78686	6.97723	3.69272	0.0011782	0.00855682	XP_010662545.1 cucumisin	UP
Vitvi01g00940	-1.35783	-1.35806	4.90365	0.00118134	0.00857446	XP_010652374.1 probable WRKY transcription factor 72 isoform X1	DOWN
Vitvi08g01609	-0.922004	-0.922054	6.14767	0.00118143	0.00857446	XP_002268629.1 serine/threonine protein phosphatase 2A 57 kDa regulatory subunit B' beta isoform isoform X1	DOWN
Vitvi14g02845	1.61945	1.61996	3.48483	0.00118451	0.00859397	XP_010660475.1PREDICTED: uncharacterized protein LOC104881595	UP
Vitvi10g00866	-3.08243	-3.09897	0.81633	0.00118636	0.00860451	XP_002272780.2 phospholipase A1-Igamma1, chloroplastic	DOWN
Vitvi19g04116	-1.70029	-1.70434	-0.188039	0.00118726	0.00860662	CAN68475.1hypothetical protein VITISV_031702	DOWN
Vitvi10g00259	7.45148	1.44269e+08	-0.234919	0.0011876	0.00860662	XP_034697327.1oligopeptide transporter 1-like	UP
Vitvi15g04653	-0.946689	-0.946858	4.69818	0.00118785	0.00860662	XP_010659764.1 transcription factor PIF3 isoform X1	DOWN
Vitvi15g00352	0.731924	0.731961	6.56905	0.00118858	0.00860904	XP_010661257.1 pre-mRNA-splicing factor CWC22 homolog	UP
Vitvi15g00820	0.859219	0.861509	0.694086	0.00118926	0.00861107	XP_002270274.1 ribosomal RNA small subunit methyltransferase, chloroplastic	UP
Vitvi13g01539	-0.977681	-0.977779	5.37734	0.00119093	0.00862028	XP_002265237.1 U-box domain-containing protein 44	DOWN
Vitvi01g01887	2.03112	2.03445	1.6182	0.00119531	0.00864823	XP_003631238.1 protein EXORDIUM-like 7	UP
Vitvi05g00565	1.42772	1.42804	4.58494	0.00119559	0.00864823	XP_002283471.1 perakine reductase	UP
Vitvi01g00137	0.659452	0.659781	3.29028	0.00119773	0.00865803	XP_010648810.1 chaperonin 60 subunit alpha 2, chloroplastic	UP
Vitvi04g02109	1.54677	1.54812	3.02629	0.00119774	0.00865803	XP_010649124.1PREDICTED: uncharacterized protein LOC100852980	UP
Vitvi02g00021	-1.5738	-1.57404	5.36301	0.00119826	0.00865887	XP_002278988.1 protein SPIRAL1-like 5	DOWN
Vitvi06g00376	0.72717	0.727251	5.41414	0.00120124	0.00867724	XP_002284657.1 DNA-directed RNA polymerase III subunit 1	UP
Vitvi12g00002	-2.17811	-2.26441	-1.95788	0.00120161	0.00867724	XP_002280095.1 cinnamoyl-CoA reductase 2	DOWN
Vitvi14g01923	-1.15824	-1.15842	4.67873	0.00120348	0.00868787	XP_010661047.1PREDICTED: uncharacterized protein At5g39865	DOWN
Vitvi12g00681	0.92692	0.929561	0.690453	0.00120462	0.0086932	XP_010657440.1 pentatricopeptide repeat-containing protein At5g48910 isoform X2	UP
Vitvi06g01058	-1.59278	-1.59675	1.02407	0.00120615	0.00870069	RVW32951.1putative alpha,alpha-trehalose-phosphate synthase [UDP-forming] 7	DOWN
Vitvi12g04147	1.23025	1.2351	-0.0914012	0.00120646	0.00870069	RVX08617.1hypothetical protein CK203_014074	UP
Vitvi04g00288	-0.676536	-0.676784	3.38543	0.00120756	0.00870572	XP_002281160.2 thioredoxin-related transmembrane protein 2 isoform X1	DOWN
Vitvi02g00163	-1.01097	-1.011	7.84736	0.00121458	0.00875336	XP_010659520.1 auxin response factor 9	DOWN
Vitvi00g04229	2.66761	2.79324	-1.86362	0.00121765	0.00877012	CAB4093308.1unnamed protein product	UP
Vitvi18g00912	-0.619986	-0.620037	5.51796	0.0012178	0.00877012	XP_010664648.1 E3 ubiquitin-protein ligase RNF185 isoform X1	DOWN
Vitvi01g00559	-2.71766	-2.76222	-0.990116	0.00121812	0.00877012	XP_002285230.1 D-galacturonate reductase	DOWN
Vitvi11g00686	1.53028	1.53049	5.49791	0.00121878	0.008772	XP_002279374.1 NADP-dependent glyceraldehyde-3-phosphate dehydrogenase	UP
Vitvi02g00126	4.53276	4.75168	-0.00639158	0.00121943	0.00877282	XP_002266149.1 probable protein phosphatase 2C 51	UP
Vitvi18g02411	3.74696	3.77431	2.45356	0.00121978	0.00877282	XP_002264336.2 reticuline oxidase-like	UP
Vitvi01g01700	-0.855855	-0.855894	7.29251	0.00122012	0.00877282	XP_002266930.1 glucose-6-phosphate 1-dehydrogenase, chloroplastic isoform X1	DOWN
Vitvi05g01948	2.49451	2.4947	5.8567	0.00122612	0.00881309	XP_019075449.1 early nodulin-75-like	UP
Vitvi05g04030	2.33458	2.33686	3.53833	0.00122708	0.00881703	---NA---	UP
Vitvi04g01364	0.668879	0.669336	2.93297	0.0012275	0.00881713	XP_010649104.1PREDICTED: uncharacterized protein LOC100260906	UP
Vitvi02g00703	-1.40646	-1.40664	5.45879	0.00122958	0.00882913	XP_002278877.1PREDICTED: uncharacterized protein LOC100260856	DOWN
Vitvi15g00739	1.2687	1.27237	1.04705	0.00123185	0.00884218	XP_002273473.2 65-kDa microtubule-associated protein 3 isoform X1	UP
Vitvi04g01746	1.27447	1.2752	3.86526	0.00123229	0.00884218	XP_002264606.1 protein PIN-LIKES 3 isoform X1	UP
Vitvi13g01958	-1.42966	-1.43322	0.675008	0.00123262	0.00884218	XP_002279297.2 transcription factor bHLH123 isoform X2	DOWN
Vitvi08g01710	-0.996526	-0.99665	5.29716	0.00123481	0.00885491	XP_002275147.1 transcription factor TGA2.2	DOWN
Vitvi05g01046	-0.611631	-0.611655	6.61895	0.00123696	0.00886737	XP_002264270.1 vesicle-associated membrane protein 721	DOWN
Vitvi05g01408	0.660406	0.660457	5.82703	0.00123846	0.00887519	XP_002268942.2 2-isopropylmalate synthase A	UP
Vitvi05g00075	0.69067	0.690685	7.7641	0.00123887	0.00887521	XP_002275142.2 two-component response regulator ARR1 isoform X1	UP
Vitvi11g01155	-1.64912	-1.65751	-0.429377	0.00124192	0.0088941	XP_010656898.1 protein At-4/1 isoform X2	DOWN
Vitvi15g04520	4.15369	4.33406	-0.593935	0.00124324	0.00890064	RVW57404.1NADPH-dependent 1-acyldihydroxyacetone phosphate reductase	UP
Vitvi04g00129	-0.918835	-0.922057	-0.111302	0.00124421	0.00890466	XP_010648367.1PREDICTED: uncharacterized protein At4g33100	DOWN
Vitvi15g04488	0.624393	0.624415	7.28582	0.00124487	0.00890639	XP_002266000.2 T-complex protein 1 subunit eta	UP
Vitvi14g02481	0.740518	0.740578	6.03142	0.00124672	0.00891669	RVW39129.1PHD and RING finger domain-containing protein 1	UP
Vitvi06g01689	-1.50711	-1.50798	3.02733	0.00125228	0.00895346	XP_034687481.18-hydroxygeraniol oxidoreductase-like	DOWN
Vitvi18g00474	-2.36119	-2.36276	2.98744	0.00125287	0.00895474	XP_002284007.1 cationic peroxidase 1-like	DOWN
Vitvi12g02106	0.705223	0.705304	5.59634	0.00125478	0.00896544	XP_002267973.2 pentatricopeptide repeat-containing protein At1g10270	UP
Vitvi04g01371	1.28095	1.28334	1.14093	0.00125611	0.00897097	XP_002268739.1PREDICTED: uncharacterized protein LOC100243789	UP
Vitvi18g01981	-1.9507	-1.95212	2.70085	0.00125638	0.00897097	XP_019072011.1 protein NRT1/ PTR FAMILY 5.10-like	DOWN
Vitvi14g01679	-0.710071	-0.710117	5.89022	0.00125708	0.00897297	XP_002272486.1 serine/threonine-protein kinase HT1	DOWN
Vitvi03g04297	-1.26899	-1.26946	3.56014	0.00125773	0.00897466	XP_010648065.1PREDICTED: uncharacterized protein LOC100245618 isoform X1	DOWN
Vitvi17g00555	-0.857669	-0.857699	6.73725	0.00125915	0.00897778	XP_002273569.1 delta-1-pyrroline-5-carboxylate dehydrogenase 12A1, mitochondrial isoform X1	DOWN
Vitvi07g04461	-0.860072	-0.860357	3.45653	0.00125917	0.00897778	XP_010646092.1 mediator of RNA polymerase II transcription subunit 19a	DOWN
Vitvi07g04542	0.640715	0.640752	6.35646	0.00125941	0.00897778	XP_010647355.1PREDICTED: uncharacterized protein LOC100853492	UP
Vitvi07g01990	-2.15512	-2.15571	4.44452	0.00126614	0.00902279	RVX21189.1Isoeugenol synthase 1	DOWN
Vitvi14g02945	-2.18347	-2.184	3.56932	0.00126762	0.00903032	XP_002279246.1 UDP-glycosyltransferase 83A1	DOWN
Vitvi08g02343	1.87358	1.89952	0.0106451	0.00126966	0.00904083	XP_002279196.1 11 kDa late embryogenesis abundant protein	UP
Vitvi06g00781	1.87013	1.88139	-0.284706	0.00126993	0.00904083	RVW56541.1Protein gravitropic in the light 1	UP
Vitvi15g04674	0.818846	0.818876	6.94155	0.00127443	0.00906989	XP_002278318.1 DEAD-box ATP-dependent RNA helicase 3, chloroplastic	UP
Vitvi06g01682	-1.63629	-1.63635	6.86709	0.00127579	0.00907658	XP_002284384.1 zinc finger protein ZAT11	DOWN
Vitvi03g04295	-2.24837	-2.2485	6.46441	0.00127704	0.00908251	XP_034680978.1HVA22-like protein i isoform X1	DOWN
Vitvi15g00613	0.825825	0.825889	5.99621	0.00127977	0.00909893	XP_010661352.1 nuclear pore complex protein NUP62	UP
Vitvi05g00039	-1.44957	-1.45059	2.50271	0.00128152	0.00910216	XP_019075354.1 bifunctional epoxide hydrolase 2	DOWN
Vitvi04g00040	0.642054	0.642089	6.46199	0.00128167	0.00910216	XP_002275308.1 ATP-dependent 6-phosphofructokinase 6	UP
Vitvi13g01613	-1.3319	-1.33202	5.44641	0.0012819	0.00910216	XP_002271029.1 probable glycerol-3-phosphate dehydrogenase [NAD(+)] 1, cytosolic	DOWN
Vitvi18g02569	1.27788	1.27842	3.71265	0.00128191	0.00910216	XP_002285807.2PREDICTED: uncharacterized protein LOC100252409	UP
Vitvi15g01565	1.511	1.51109	6.86135	0.00128336	0.00910949	XP_010661686.1 vegetative cell wall protein gp1	UP
Vitvi08g01829	-1.06118	-1.06189	2.60685	0.00128801	0.00913947	XP_002282210.1PREDICTED: uncharacterized protein LOC100264031	DOWN
Vitvi05g01186	0.780043	0.780067	7.61306	0.00128927	0.00914538	XP_002270200.1 probable glucan 1,3-alpha-glucosidase	UP
Vitvi15g00798	-2.09784	-2.10739	-0.278222	0.00129077	0.00915307	RVW41038.1Geraniol 8-hydroxylase	DOWN
Vitvi03g00295	1.67239	1.67741	1.31712	0.00129136	0.0091542	XP_034681113.1phosphatidylinositol/phosphatidylcholine transfer protein SFH12-like	UP
Vitvi12g02283	-1.38688	-1.38706	5.81114	0.00129273	0.00916095	XP_002278149.1 trans-resveratrol di-O-methyltransferase	DOWN
Vitvi19g00029	0.782201	0.784093	0.964178	0.00129493	0.00917351	XP_002283669.1 NADH kinase	UP
Vitvi12g01871	5.70681	6.00362	1.38471	0.00129705	0.00918551	RVW43513.1Proline-rich receptor-like protein kinase PERK8	UP
Vitvi04g00433	-1.4325	-1.43363	2.46448	0.00130157	0.00921453	XP_002284931.1 probable 2-oxoglutarate-dependent dioxygenase AOP1	DOWN
Vitvi04g00871	-0.732468	-0.732482	7.42164	0.0013108	0.00927686	XP_002271154.1 universal stress protein PHOS32	DOWN
Vitvi07g01671	-0.843464	-0.843678	4.34618	0.00131416	0.00929657	XP_003632510.1 F-box protein GID2	DOWN
Vitvi12g00305	-1.37402	-1.37455	2.75681	0.00131467	0.00929657	XP_034701870.1major strawberry allergen Fra a 1-E-like	DOWN
Vitvi01g00662	-1.61814	-1.61816	8.30059	0.00131488	0.00929657	RVW43372.1Glutamate--glyoxylate aminotransferase 2	DOWN
Vitvi03g00570	-0.724995	-0.725086	5.02811	0.00131942	0.00932565	XP_019074684.1 triacylglycerol lipase 1	DOWN
Vitvi18g00866	-1.03629	-1.0366	3.79971	0.00132106	0.00933413	XP_002282159.3 B3 domain-containing protein Os01g0723500 isoform X1	DOWN
Vitvi13g01955	-1.31144	-1.31734	0.258744	0.0013264	0.00936887	RVW49403.1F-box protein	DOWN
Vitvi04g00107	0.877432	0.877639	4.29142	0.0013275	0.00937354	XP_034684523.1pathogen-associated molecular patterns-induced protein A70	UP
Vitvi06g00632	0.747446	0.74748	6.81856	0.00133262	0.00940664	XP_002278413.1 non-specific phospholipase C1 isoform X1	UP
Vitvi11g00468	-0.642635	-0.642895	3.46898	0.00133519	0.00942166	XP_002282179.1 TBC domain-containing protein C1952.17c isoform X1	DOWN
Vitvi11g00595	0.570657	0.570687	6.46014	0.00133988	0.00945171	XP_002267199.1 110 kDa U5 small nuclear ribonucleoprotein component CLO	UP
Vitvi16g01135	0.867015	0.871036	0.091007	0.00134119	0.00945787	XP_002274427.1 pentatricopeptide repeat-containing protein At5g52850, chloroplastic	UP
Vitvi06g00474	-0.698965	-0.699078	4.7487	0.00134174	0.00945868	XP_002283598.1 probable receptor-like protein kinase At5g47070	DOWN
Vitvi07g01326	-1.39643	-1.39804	1.70447	0.00134221	0.00945888	XP_019076448.1 LOB domain-containing protein 36-like	DOWN
Vitvi10g01644	-1.52263	-1.52362	3.63414	0.00134605	0.00948258	XP_002273739.2 protein DETOXIFICATION 40	DOWN
Vitvi09g01542	-2.93061	-2.934	2.5669	0.00134645	0.00948258	XP_002280867.1 inorganic pyrophosphatase 2	DOWN
Vitvi11g00333	0.863602	0.863782	4.80401	0.0013476	0.0094876	XP_002280953.1 probable chlorophyll(ide) b reductase NYC1, chloroplastic	UP
Vitvi18g00542	1.14386	1.14457	2.84379	0.00135177	0.00951382	XP_002285635.1PREDICTED: uncharacterized protein C6C3.02c	UP
Vitvi08g01374	1.5051	1.51354	0.121362	0.00135364	0.00952394	XP_002280536.1PREDICTED: uncharacterized protein LOC100263174	UP
Vitvi16g00089	0.542087	0.542111	6.82349	0.00135432	0.0095256	CBI26482.3unnamed protein product, partial	UP
Vitvi14g01676	0.733952	0.734144	4.1748	0.00135645	0.00953729	XP_002272340.3PREDICTED: uncharacterized protein LOC100259362 isoform X2	UP
Vitvi04g01309	3.56217	3.67479	-1.05181	0.00135686	0.00953729	XP_010649137.1 protein RADIALIS-like 3	UP
Vitvi05g01953	2.4705	2.4706	7.12992	0.00135864	0.00954665	XP_002285082.2 early nodulin-75-like	UP
Vitvi06g00473	-0.735024	-0.735048	6.98949	0.00136013	0.00955407	XP_002283646.2 protein kinase APK1A, chloroplastic	DOWN
Vitvi04g00486	-3.06237	-3.06263	6.1544	0.00136242	0.00956621	XP_002282692.3PREDICTED: uncharacterized protein LOC100264556	DOWN
Vitvi03g00119	-2.72673	-2.74129	0.521931	0.00136276	0.00956621	XP_002277590.3 chaperone protein dnaJ 11, chloroplastic	DOWN
Vitvi06g01946	-0.959799	-0.959814	8.20615	0.00136319	0.00956621	XP_002268701.1 arogenate dehydratase 3, chloroplastic	DOWN
Vitvi17g04304	-3.10661	-3.10755	5.16942	0.00136391	0.00956693	XP_034673485.1kunitz trypsin inhibitor 5-like	DOWN
Vitvi03g00037	-1.12001	-1.12009	5.92843	0.00136461	0.00956693	XP_002274872.1 GATA transcription factor 5	DOWN
Vitvi11g01702	-1.34881	-1.34905	4.41553	0.00136469	0.00956693	XP_002278130.1 protein GLUTAMINE DUMPER 3	DOWN
Vitvi16g01097	0.648478	0.648778	3.2913	0.00136547	0.00956693	XP_002273527.1 putative septum site-determining protein minD homolog, chloroplastic	UP
Vitvi14g00180	0.595983	0.595993	8.07789	0.00136588	0.00956693	XP_034707256.1E3 ubiquitin-protein ligase RFI2 isoform X3	UP
Vitvi02g00642	-0.576314	-0.57641	4.59267	0.00136595	0.00956693	XP_002281987.1 phosphoacetylglucosamine mutase	DOWN
Vitvi10g00825	-0.755966	-0.756377	2.66865	0.00136875	0.00958347	XP_002277705.1PREDICTED: uncharacterized protein LOC100254825	DOWN
Vitvi18g04291	-2.7535	-2.93751	-1.7539	0.00136982	0.00958784	RVW85062.1putative LRR receptor-like serine/threonine-protein kinase	DOWN
Vitvi11g01463	-1.17541	-1.17554	5.39172	0.00137079	0.00959153	XP_002263173.1 heparanase-like protein 3	DOWN
Vitvi07g00520	-0.636919	-0.637081	4.07493	0.00137215	0.00959796	XP_002273793.1 protoporphyrinogen oxidase 1, chloroplastic	DOWN
Vitvi19g01776	-1.24962	-1.24968	6.43775	0.00137419	0.00960911	XP_002265957.1 CTP synthase	DOWN
Vitvi01g00803	-1.30209	-1.30272	2.84063	0.00137682	0.00962438	XP_019075971.1 WAT1-related protein At5g40240	DOWN
Vitvi13g02552	-2.31332	-2.33581	0.309959	0.00137921	0.00963802	XP_002268928.1 G-type lectin S-receptor-like serine/threonine-protein kinase LECRK3	DOWN
Vitvi08g02209	1.21676	1.21699	4.63949	0.00138199	0.00965428	XP_002272909.1 aldo-keto reductase family 4 member C9	UP
Vitvi07g00055	-2.68123	-2.68766	3.21853	0.00138406	0.00966464	XP_003632295.1 3-ketoacyl-CoA synthase 20-like	DOWN
Vitvi05g02297	2.11262	2.11704	1.52782	0.00138437	0.00966464	XP_034685343.1putative inactive disease susceptibility protein LOV1	UP
Vitvi08g02274	2.25783	2.26035	1.61243	0.00138578	0.00966939	XP_002283685.1PREDICTED: uncharacterized protein LOC100254632	UP
Vitvi01g01979	-1.00742	-1.00742	10.8118	0.00138594	0.00966939	XP_002284570.1 MLP-like protein 34	DOWN
Vitvi12g01497	1.25411	1.25434	4.70937	0.00138699	0.00967357	XP_010657607.1 non-specific lipid-transfer protein-like protein At5g64080	UP
Vitvi14g01812	0.685697	0.685705	8.81611	0.00138828	0.00967917	XP_003633834.1PREDICTED: uncharacterized protein LOC100252575 isoform X2	UP
Vitvi07g01120	1.71942	1.72016	3.71162	0.00138868	0.00967917	XP_002271712.2 ninja-family protein AFP1	UP
Vitvi05g04399	-2.16464	-2.16826	0.956988	0.00138967	0.00968289	XP_010650496.1 protein ACCELERATED CELL DEATH 6	DOWN
Vitvi08g00054	-2.04988	-2.05871	0.432757	0.00139027	0.00968399	XP_010653127.1 acid phosphatase 1 isoform X1	DOWN
Vitvi18g01159	0.813425	0.813618	4.13805	0.00139091	0.00968529	XP_034677442.1urease accessory protein UreH-like	UP
Vitvi08g00739	0.724436	0.724481	6.34581	0.00139487	0.00970974	XP_010653407.1 importin subunit beta-1	UP
Vitvi17g00274	2.09079	2.09471	1.85436	0.00139859	0.00973252	XP_002277225.2PREDICTED: uncharacterized protein LOC100264517	UP
Vitvi08g00720	2.71892	2.7427	-0.784034	0.00140008	0.00973977	RVW83978.1UPF0098 protein	UP
Vitvi12g01610	-3.0387	-3.09278	-0.232567	0.00140206	0.00975042	XP_002268766.1 aminotransferase ALD1	DOWN
Vitvi02g00553	-1.77973	-1.78132	2.20859	0.00140382	0.00975948	XP_002266321.4 probable pectinesterase 68	DOWN
Vitvi11g00948	2.33332	2.336	3.3664	0.00140471	0.00976255	RVW25710.1Beta-amyrin 28-oxidase	UP
Vitvi11g04021	-0.914588	-0.917431	-0.213075	0.00140533	0.00976371	---NA---	DOWN
Vitvi19g00255	-2.27573	-2.2758	7.19543	0.00140618	0.00976649	XP_002284777.1 stem-specific protein TSJT1	DOWN
Vitvi11g01657	3.03122	3.04851	1.95283	0.00141	0.00978985	XP_002270117.1 ribulose bisphosphate carboxylase small chain clone 512	UP
Vitvi15g01696	-3.46823	-3.50566	1.3478	0.00141292	0.00980704	XP_010661738.1 heavy metal-associated isoprenylated plant protein 46-like	DOWN
Vitvi19g00411	-1.32849	-1.32928	3.49437	0.00141419	0.00981267	XP_002280016.1 disease resistance protein At4g27190-like	DOWN
Vitvi09g02052	1.57057	1.58607	-0.668116	0.00141888	0.00983965	CAN64512.1hypothetical protein VITISV_004351	UP
Vitvi17g00727	-0.824635	-0.824742	4.8787	0.00141899	0.00983965	XP_002280523.1 serine/threonine-protein kinase AtPK2/AtPK19	DOWN
Vitvi13g00114	-1.58955	-1.59336	1.85918	0.0014195	0.00984003	XP_002277562.1 abscisic acid receptor PYL4	DOWN
Vitvi06g00666	-1.86346	-1.86349	8.0782	0.0014211	0.00984577	NP_001268166.1asparagine synthetase [glutamine-hydrolyzing]-like	DOWN
Vitvi12g00093	-0.584542	-0.584583	5.73595	0.00142152	0.00984577	XP_002283015.1 reticulon-like protein B8	DOWN
Vitvi08g01318	-0.744208	-0.7447	2.64865	0.00142169	0.00984577	XP_002277660.1 OTU domain-containing protein At3g57810	DOWN
Vitvi16g00008	0.866463	0.868901	0.78157	0.00142492	0.00986496	XP_019081786.1 pentatricopeptide repeat-containing protein At4g19191, mitochondrial isoform X1	UP
Vitvi05g00347	-0.877201	-0.877267	5.59097	0.00143045	0.00990007	XP_034685904.1E3 ubiquitin-protein ligase MIEL1 isoform X2	DOWN
Vitvi16g04003	-0.935858	-0.938588	0.584553	0.00143352	0.00991818	VVA26944.1 LOC18789620 isoform	DOWN
Vitvi07g02580	3.02607	3.06359	1.03373	0.00143789	0.00994398	XP_034689538.1protein PELPK1-like	UP
Vitvi12g00033	-0.689559	-0.689571	7.63956	0.00143817	0.00994398	XP_002279792.2 protein MEI2-like 2	DOWN
Vitvi01g04094	-2.079	-2.08704	0.388874	0.00144302	0.00997432	XP_034683741.1rust resistance kinase Lr10-like isoform X1	DOWN
Vitvi19g00660	-0.665791	-0.666412	2.2777	0.00144441	0.00998076	XP_002264515.1 mitochondrial import inner membrane translocase subunit TIM50	DOWN
Vitvi17g04034	-1.561	-1.58099	-1.80282	0.00144803	0.00999992	XP_010663708.1 wall-associated receptor kinase 2	DOWN
Vitvi07g02140	-0.914887	-0.915028	4.4678	0.00144811	0.00999992	XP_034689867.1uncharacterized isomerase BH0283-like	DOWN
Vitvi01g01417	0.724322	0.724567	3.76145	0.00144885	0.0100001	XP_002272104.1 pentatricopeptide repeat-containing protein At1g61870, mitochondrial	UP
Vitvi12g00299	1.8288	1.83575	1.06802	0.00144929	0.0100001	XP_010656975.1 protein SPA1-RELATED 4 isoform X3	UP
Vitvi14g00147	-1.56229	-1.56386	1.625	0.00144953	0.0100001	RVW97796.1Bidirectional sugar transporter SWEET17	DOWN
Vitvi05g01364	0.973899	0.979098	-0.142734	0.00145205	0.0100143	RVW69542.1hypothetical protein CK203_062821	UP
Vitvi17g00433	0.735972	0.736558	2.38261	0.00145717	0.0100464	XP_002268440.2 pentatricopeptide repeat-containing protein At1g18485	UP
Vitvi11g00437	0.497041	0.497101	5.23365	0.00145884	0.0100475	XP_002285069.1 nudix hydrolase 19, chloroplastic isoform X1	UP
Vitvi19g00234	-0.609168	-0.609227	5.25237	0.00145924	0.0100475	XP_002284913.1 3-deoxy-manno-octulosonate cytidylyltransferase, mitochondrial	DOWN
Vitvi06g00354	1.16199	1.16347	2.74343	0.00145939	0.0100475	XP_002281925.1 protein NRT1/ PTR FAMILY 2.7	UP
Vitvi04g01795	2.22425	2.22866	0.607531	0.00145998	0.0100475	XP_002280460.1 17.1 kDa class II heat shock protein	UP
Vitvi14g01062	3.10241	3.15885	-0.117718	0.0014601	0.0100475	XP_002265933.2 protein DETOXIFICATION 12	UP
Vitvi19g04014	-1.28954	-1.29408	-0.0282568	0.00146023	0.0100475	XP_019072629.1 probable LRR receptor-like serine/threonine-protein kinase At1g07650	DOWN
Vitvi11g00461	0.77411	0.774151	6.45421	0.00146058	0.0100475	XP_010656422.1 nuclear pore complex protein NUP205 isoform X1	UP
Vitvi14g04420	-1.3368	-1.33927	1.86322	0.00146321	0.0100598	XP_019080909.1 LEAF RUST 10 DISEASE-RESISTANCE LOCUS RECEPTOR-LIKE PROTEIN KINASE-like 2.4	DOWN
Vitvi05g01689	-0.765484	-0.765835	2.8342	0.00146335	0.0100598	XP_002276107.2PREDICTED: uncharacterized protein LOC100250911 isoform X1	DOWN
Vitvi18g00869	1.20423	1.20466	4.27456	0.00146376	0.0100598	XP_010664623.1 probable transcription factor KAN4 isoform X2	UP
Vitvi03g04162	1.27678	1.28383	0.260284	0.00146621	0.0100712	XP_002284940.1 protein DOWNY MILDEW RESISTANCE 6	UP
Vitvi08g00173	0.601992	0.602024	6.49281	0.00146676	0.0100712	XP_002265056.1PREDICTED: uncharacterized protein LOC100261641 isoform X2	UP
Vitvi07g02978	1.33268	1.33518	2.23969	0.00146682	0.0100712	XP_010647218.1 acyl-coenzyme A thioesterase 9, mitochondrial	UP
Vitvi18g01214	0.822761	0.822771	8.69354	0.0014683	0.0100763	XP_002265920.1 transcriptional corepressor SEUSS	UP
Vitvi04g00454	0.854246	0.85455	3.88782	0.0014685	0.0100763	XP_002285009.1 acyl-protein thioesterase 2 isoform X1	UP
Vitvi14g02928	-0.962958	-0.962997	7.11202	0.00147039	0.0100862	RVW20818.1Receptor-like protein kinase FERONIA	DOWN
Vitvi04g01499	-0.524053	-0.524076	6.56905	0.00147566	0.0101191	RVW51724.1Vacuolar protein sorting-associated protein 35B	DOWN
Vitvi12g00485	0.666083	0.666361	3.55182	0.00147665	0.0101197	XP_002272784.1 pentatricopeptide repeat-containing protein At1g73710	UP
Vitvi18g04065	-2.14419	-2.14645	1.75469	0.00147708	0.0101197	KAE8077364.1hypothetical protein FH972_015935	DOWN
Vitvi16g01067	0.539705	0.539782	5.08806	0.00147715	0.0101197	XP_002272128.1PREDICTED: uncharacterized protein LOC100262848 isoform X1	UP
Vitvi14g01686	1.14826	1.15264	0.686611	0.00148642	0.0101799	XP_010661013.1 pentatricopeptide repeat-containing protein At4g21065	UP
Vitvi18g00255	0.746449	0.746477	6.98301	0.00148695	0.0101804	XP_010664200.1 aldehyde dehydrogenase family 3 member H1 isoform X2	UP
Vitvi19g00178	0.857485	0.857526	6.73334	0.00148777	0.0101827	XP_010644166.1PREDICTED: uncharacterized protein LOC100243511	UP
Vitvi15g00732	-0.838137	-0.838238	5.68727	0.00149061	0.0101975	XP_002279636.1 AT-hook motif nuclear-localized protein 22	DOWN
Vitvi05g01950	2.31119	2.31138	7.00371	0.00149086	0.0101975	XP_034685782.1early nodulin-75-like	UP
Vitvi06g01407	0.991337	0.992523	1.98777	0.00149858	0.010247	XP_002270787.2 probable 2-carboxy-D-arabinitol-1-phosphatase	UP
Vitvi15g04473	-0.713586	-0.714693	1.89386	0.00150005	0.0102538	XP_034697686.1putative PAP-specific phosphatase, mitochondrial	DOWN
Vitvi07g02111	-1.98229	-2.01033	-1.88823	0.00150098	0.0102569	XP_019076457.1PREDICTED: uncharacterized protein LOC100245924 isoform X1	DOWN
Vitvi01g00791	-0.638601	-0.638625	6.83204	0.00150147	0.010257	XP_010653300.1 putative potassium transporter 12 isoform X1	DOWN
Vitvi12g00569	-0.582609	-0.582678	5.01316	0.00150256	0.0102612	XP_002275372.3PREDICTED: uncharacterized protein LOC100258551 isoform X2	DOWN
Vitvi13g04079	0.68533	0.685341	8.37113	0.00150763	0.0102926	XP_010658604.1 2-oxoglutarate dehydrogenase, mitochondrial	UP
Vitvi06g00262	-1.03874	-1.039	4.19406	0.00151246	0.0103223	XP_010651183.1 protein CNGC15b	DOWN
Vitvi01g04330	-1.8368	-1.86287	-1.72878	0.00151304	0.010323	CBI27420.3unnamed protein product, partial	DOWN
Vitvi17g00867	0.822804	0.822819	8.18339	0.00151655	0.0103437	XP_010663138.1 protein MODIFIER OF SNC1 1	UP
Vitvi19g04446	-1.52915	-1.53719	-0.268062	0.00152191	0.010377	XP_010644835.1 loricrin-like	DOWN
Vitvi13g00512	0.716431	0.716443	8.19347	0.00152633	0.0104039	XP_002276145.2 coronatine-insensitive protein 1	UP
Vitvi11g01133	-0.787313	-0.787696	2.74383	0.00152686	0.0104042	XP_002269939.1PREDICTED: uncharacterized protein LOC100267538	DOWN
Vitvi02g00187	0.876186	0.876196	8.9332	0.00152779	0.0104065	XP_002263323.1 luminal-binding protein 5	UP
Vitvi08g01256	0.621272	0.621388	4.55484	0.00152816	0.0104065	XP_002272361.1 eukaryotic translation initiation factor 3 subunit G	UP
Vitvi02g00382	-1.88269	-1.88278	6.38201	0.00154063	0.0104881	XP_002283259.1 RHOMBOID-like protein 2	DOWN
Vitvi16g00882	0.945711	0.946787	1.79985	0.00154163	0.0104916	XP_002271141.1 transcription factor bHLH118	UP
Vitvi19g00962	-2.30194	-2.30624	2.92911	0.00155039	0.010548	XP_010644760.2 cytochrome P450 CYP72A219	DOWN
Vitvi11g01300	-1.05297	-1.053	7.27457	0.00155186	0.0105546	XP_002277520.2 xylose isomerase	DOWN
Vitvi19g04021	-1.87329	-1.87374	4.30255	0.00155637	0.0105819	XP_010644087.1 probable disease resistance protein At4g27220	DOWN
Vitvi13g00810	1.56532	1.59962	-0.854482	0.00156122	0.0106116	KAE9453205.1hypothetical protein C3L33_14875, partial	UP
Vitvi02g00399	2.24679	2.24758	3.55613	0.00156281	0.010619	XP_010661272.1 probable transcriptional regulator SLK3 isoform X1	UP
Vitvi11g00424	1.74015	1.74176	2.67566	0.0015636	0.010621	XP_002285021.2 cytochrome P450 734A1	UP
Vitvi02g01537	1.54168	1.54223	4.6387	0.00156435	0.010621	XP_003631468.1 geraniol 8-hydroxylase	UP
Vitvi13g01745	0.65384	0.653848	8.73347	0.00156456	0.010621	XP_002279748.1 ADP,ATP carrier protein 1, mitochondrial	UP
Vitvi04g00109	-0.864712	-0.864751	6.75049	0.00156613	0.0106282	XP_002279424.1 zinc transporter 4, chloroplastic isoform X1	DOWN
Vitvi16g01130	0.630788	0.630814	6.95455	0.00156897	0.0106442	XP_002275958.1 dnaJ protein ERDJ2A	UP
Vitvi10g04328	-1.24121	-1.24154	4.29296	0.00157391	0.0106744	XP_002280052.1 squamosa promoter-binding protein 1 isoform X2	DOWN
Vitvi14g03074	-3.68208	-3.7723	1.08542	0.00157647	0.0106858	XP_002277606.1 probable leucine-rich repeat receptor-like protein kinase At1g35710 isoform X1	DOWN
Vitvi03g00272	1.65666	1.65697	4.99778	0.00157693	0.0106858	XP_002280118.1 phototropin-2	UP
Vitvi10g00217	0.874893	0.874899	9.47791	0.00157707	0.0106858	XP_003635036.1 heat shock cognate protein 80	UP
Vitvi18g00794	-0.68569	-0.685777	5.13842	0.00157882	0.0106943	XP_002284735.1 non-specific lipid-transfer protein-like 1 isoform X1	DOWN
Vitvi06g04197	0.592061	0.592162	4.74595	0.00157955	0.0106958	XP_002280897.1 zinc finger CCCH domain-containing protein 49	UP
Vitvi07g01616	-1.39616	-1.39642	4.72088	0.00158323	0.0107174	XP_010652725.1PREDICTED: uncharacterized protein LOC100262963	DOWN
Vitvi19g01725	0.667355	0.667489	4.51415	0.00158713	0.0107404	XP_003634822.1 prohibitin-1, mitochondrial isoform X2	UP
Vitvi04g01821	-0.990295	-0.990567	3.54764	0.00158901	0.0107498	XP_010648411.1 pentatricopeptide repeat-containing protein At5g10690 isoform X1	DOWN
Vitvi08g01902	1.23391	1.23405	5.61076	0.00158952	0.0107499	XP_002278051.2 leucine-rich repeat receptor-like tyrosine-protein kinase PXC3	UP
Vitvi05g00053	-0.725037	-0.725048	7.97424	0.00159216	0.0107644	XP_002272727.1 60S ribosomal protein L19-2	DOWN
Vitvi16g01021	1.66868	1.66917	3.88242	0.00159398	0.0107682	RVW74476.1Protein shortage in CHIASMATA 1	UP
Vitvi12g04024	1.1131	1.12556	-1.19278	0.00159463	0.0107682	---NA---	UP
Vitvi13g01569	-0.642764	-0.64279	6.66579	0.00159464	0.0107682	XP_002268033.1 protein EARLY RESPONSIVE TO DEHYDRATION 15 isoform X2	DOWN
Vitvi17g04165	0.864611	0.86673	1.33808	0.00159471	0.0107682	XP_002282049.1 pentatricopeptide repeat-containing protein At3g47530	UP
Vitvi07g01543	-0.787568	-0.787631	5.7769	0.00159699	0.0107802	XP_003632481.1PREDICTED: uncharacterized protein At5g65660	DOWN
Vitvi04g01610	0.579827	0.579957	4.46506	0.00159794	0.0107832	XP_003631919.1 pre-mRNA-splicing factor ISY1 homolog	UP
Vitvi04g00484	-1.09529	-1.09713	2.01411	0.00160055	0.0107975	XP_002282677.1 putative L-ascorbate peroxidase 6 isoform X1	DOWN
Vitvi07g00709	-1.03198	-1.0344	0.818842	0.00160478	0.0108226	XP_002268868.1PREDICTED: uncharacterized protein LOC100241271	DOWN
Vitvi10g01775	1.36773	1.36882	2.1891	0.00160732	0.0108364	XP_002278208.3 trans-resveratrol di-O-methyltransferase isoform X1	UP
Vitvi04g01566	1.3905	1.39083	3.87422	0.00161222	0.0108661	XP_002272512.1 dirigent protein 19-like	UP
Vitvi18g01137	0.692815	0.692864	6.03398	0.00161357	0.0108684	XP_002273443.1 DEAD-box ATP-dependent RNA helicase 28	UP
Vitvi06g01419	0.873635	0.878879	-0.434978	0.00161358	0.0108684	XP_010651723.1PREDICTED: uncharacterized protein LOC104879702	UP
Vitvi04g01835	-0.851708	-0.852477	1.93798	0.00161496	0.0108743	XP_002281068.2 guanine nucleotide-binding protein subunit gamma 2 isoform X1	DOWN
Vitvi05g01845	0.726438	0.726861	3.15151	0.00161619	0.0108792	XP_002273010.1 60S ribosome subunit biogenesis protein NIP7 homolog	UP
Vitvi05g02116	-1.72648	-1.72828	2.12525	0.00161747	0.0108845	XP_002263532.1 crocetin glucosyltransferase, chloroplastic-like	DOWN
Vitvi01g01271	-1.90351	-1.92014	-0.0265272	0.00161848	0.0108879	XP_002265578.1 myb-related protein 308	DOWN
Vitvi10g04145	-1.96906	-2.03518	-2.01523	0.00161982	0.0108935	RVW33585.1Subtilisin-like protease SBT5.4	DOWN
Vitvi07g01624	-1.72193	-1.72853	1.95428	0.00162576	0.0109301	XP_002279411.1 probable prolyl 4-hydroxylase 9 isoform X1	DOWN
Vitvi12g01903	-0.940553	-0.940657	5.51386	0.00162962	0.0109526	XP_034702137.1probable receptor-like protein kinase At1g11050	DOWN
Vitvi02g00167	-1.13639	-1.13648	5.85504	0.00163426	0.0109804	XP_010661870.1 cellulose synthase-like protein G3	DOWN
Vitvi14g00080	1.28451	1.28464	6.10046	0.00163743	0.0109982	XP_002277523.1 Werner Syndrome-like exonuclease	UP
Vitvi17g01013	-0.807557	-0.808144	2.56306	0.00164292	0.0110274	XP_010663046.1 peroxisome biogenesis factor 10 isoform X3	DOWN
Vitvi02g04075	2.61221	2.66507	-1.36177	0.00164307	0.0110274	---NA---	UP
Vitvi06g00686	-1.25548	-1.256	3.01669	0.00164377	0.0110274	XP_002278456.1PREDICTED: uncharacterized protein LOC100246669	DOWN
Vitvi16g01390	0.675094	0.675156	5.62196	0.0016438	0.0110274	XP_010662896.1 acyl-CoA-binding domain-containing protein 1	UP
Vitvi07g03055	-0.825832	-0.825983	4.62835	0.00164743	0.0110482	XP_010647487.1 transcription factor RAX3	DOWN
Vitvi08g04416	-1.7867	-1.78858	2.06473	0.00165129	0.0110658	MBA0849285.1hypothetical protein	DOWN
Vitvi08g01925	1.21407	1.2209	-0.300802	0.00165149	0.0110658	XP_002278498.1 DTW domain-containing protein 2	UP
Vitvi15g00876	2.06128	2.07082	0.114424	0.00165159	0.0110658	RVW95462.1Transcription factor bHLH70	UP
Vitvi04g01848	-1.96984	-1.97473	2.41281	0.00165436	0.011081	XP_003631824.1 ankyrin repeat-containing protein At5g02620	DOWN
Vitvi01g00241	-1.64631	-1.64673	4.47615	0.00165913	0.0111095	XP_002281658.1 probable galacturonosyltransferase-like 3	DOWN
Vitvi14g01402	1.19019	1.19082	3.55182	0.00166038	0.0111144	XP_002276922.2PREDICTED: uncharacterized protein LOC100244680	UP
Vitvi18g02664	1.34627	1.34708	3.2609	0.00166159	0.0111155	XP_002283102.1 putative receptor protein kinase ZmPK1	UP
Vitvi05g00864	0.734772	0.737146	0.570251	0.00166187	0.0111155	XP_002282466.1 pentatricopeptide repeat-containing protein At3g12770	UP
Vitvi17g00927	0.588954	0.589041	4.65752	0.00166224	0.0111155	XP_002280304.2 protein DEHYDRATION-INDUCED 19 homolog 5 isoform X2	UP
Vitvi12g04351	1.88527	1.88565	5.07289	0.00166259	0.0111155	XP_034700943.1protein PELPK1-like	UP
Vitvi11g01392	1.43062	1.43082	5.07726	0.00166463	0.0111236	XP_002283696.1 histidine-containing phosphotransfer protein 4	UP
Vitvi18g00913	-1.12632	-1.1267	4.07486	0.00166483	0.0111236	XP_002283511.1 elongation of fatty acids protein 3-like	DOWN
Vitvi16g00178	-1.33388	-1.335	2.33162	0.00166699	0.0111345	XP_002276014.1 probable gluconokinase	DOWN
Vitvi13g00239	1.8067	1.80712	4.56983	0.00167171	0.0111626	XP_003635227.1 dirigent protein 25-like	UP
Vitvi19g02058	3.00637	3.03118	1.14301	0.00167867	0.0112054	XP_010644555.1PREDICTED: uncharacterized protein LOC104877619	UP
Vitvi18g01265	-1.20712	-1.20762	3.68607	0.00167917	0.0112054	XP_010664970.1 protein MKS1	DOWN
Vitvi08g02350	1.82485	1.82585	4.48961	0.00167967	0.0112054	XP_010653883.1PREDICTED: uncharacterized protein LOC104880121	UP
Vitvi08g00802	3.25908	3.3731	-0.994893	0.00168345	0.0112271	XP_003632589.1 wound-induced protein 1	UP
Vitvi06g00381	3.25996	3.27408	1.33791	0.00168626	0.0112424	XP_002281695.1 putative respiratory burst oxidase homolog protein H	UP
Vitvi01g01017	1.49443	1.50198	0.0801009	0.00169166	0.011275	XP_002275043.1 calvin cycle protein CP12-1, chloroplastic	UP
Vitvi07g04590	-0.890387	-0.890925	2.9096	0.00169411	0.0112878	RVX23141.1E3 ubiquitin-protein ligase ATL6	DOWN
Vitvi01g00988	-0.945905	-0.946166	3.93923	0.00169554	0.011293	CBI31972.3unnamed protein product, partial	DOWN
Vitvi02g01718	-0.679476	-0.679594	4.54364	0.00169613	0.011293	XP_003635203.1PREDICTED: uncharacterized protein LOC100853295	DOWN
Vitvi12g00451	-0.723201	-0.723237	6.38135	0.00169646	0.011293	XP_002275892.1 ethylene-responsive transcription factor 3-like	DOWN
Vitvi09g00216	0.65313	0.653193	5.67125	0.00170409	0.0113403	XP_010654562.1PREDICTED: uncharacterized protein At1g51745 isoform X2	UP
Vitvi06g01748	-0.967107	-0.968203	1.83251	0.00170871	0.0113676	XP_034687792.1E3 ubiquitin-protein ligase AIRP2 isoform X1	DOWN
Vitvi03g01200	-1.65016	-1.66132	0.416335	0.00171513	0.0114068	XP_003631731.2 berberine bridge enzyme-like 21	DOWN
Vitvi02g01067	-2.07385	-2.07492	4.54464	0.00171791	0.0114202	XP_010665075.1 bifunctional nitrilase/nitrile hydratase NIT4B-like	DOWN
Vitvi05g00529	1.58888	1.58907	5.6412	0.00171835	0.0114202	XP_002278974.1 non-specific lipid-transfer protein-like protein At5g64080	UP
Vitvi12g00251	-1.70596	-1.70613	5.73654	0.00171877	0.0114202	XP_002262673.1 glutaredoxin-C9	DOWN
Vitvi14g02021	-0.847134	-0.847914	3.11485	0.00171927	0.0114202	XP_002284191.1PREDICTED: uncharacterized protein LOC100268024	DOWN
Vitvi11g00426	-0.694416	-0.694461	5.80332	0.0017225	0.0114382	XP_002285026.1 protein arginine N-methyltransferase PRMT10	DOWN
Vitvi08g00011	-0.940259	-0.940282	7.71939	0.0017251	0.0114519	XP_010653092.1 probable leucine-rich repeat receptor-like protein kinase At5g49770	DOWN
Vitvi12g04605	0.752971	0.753119	4.16755	0.0017271	0.0114617	XP_010657936.1PREDICTED: uncharacterized protein At5g08430	UP
Vitvi17g00825	0.634975	0.635034	5.35886	0.00173179	0.0114893	RVW53110.1Serine/threonine-protein kinase ATM	UP
Vitvi14g00547	0.771335	0.771388	5.73548	0.00173356	0.0114975	XP_002270757.1 protein EIN4	UP
Vitvi19g00260	-1.91141	-1.91221	4.15207	0.00173848	0.0115266	RVW36502.1Ethylene-responsive transcription factor ERF054	DOWN
Vitvi06g04253	0.766972	0.767181	4.00453	0.00174502	0.0115664	XP_019076085.1 B3 domain-containing transcription repressor VAL1 isoform X3	UP
Vitvi04g04429	1.10801	1.10861	2.32948	0.00174886	0.0115884	XP_010645205.1 protein DETOXIFICATION 45, chloroplastic-like	UP
Vitvi08g01756	-1.11344	-1.11432	2.07296	0.00175259	0.0116095	XP_002275794.1 thioredoxin-like 3-1, chloroplastic isoform X1	DOWN
Vitvi15g01069	-2.12472	-2.1283	2.92414	0.00175345	0.0116107	XP_019081214.1 ferric reduction oxidase 2 isoform X2	DOWN
Vitvi03g01615	-1.66865	-1.67001	2.68615	0.00175384	0.0116107	XP_019074395.1PREDICTED: uncharacterized protein LOC100259955	DOWN
Vitvi08g01597	-0.851394	-0.851599	4.25695	0.0017648	0.0116797	XP_010653994.1 ras-related protein RABE1c	DOWN
Vitvi18g00056	0.700474	0.700493	7.40777	0.00177113	0.011718	NP_001267873.1hexose transporter-like	UP
Vitvi18g04281	0.882013	0.882645	2.23436	0.00177212	0.0117209	RVW85054.1Transcriptional corepressor SEUSS	UP
Vitvi01g04402	-2.82173	-2.82456	2.81874	0.00177292	0.0117227	RVW62776.1putative calcium-binding protein CML31	DOWN
Vitvi08g01163	0.987609	0.988997	2.07318	0.00177394	0.0117258	XP_010653445.1 glycine-rich RNA-binding protein 6, mitochondrial isoform X3	UP
Vitvi13g00229	0.657402	0.657433	6.72639	0.00177483	0.011728	XP_002282204.1 ankyrin repeat-containing protein ITN1 isoform X2	UP
Vitvi13g00300	0.942214	0.942217	10.8294	0.00177535	0.011728	XP_002283532.2 heat shock cognate 70 kDa protein 2	UP
Vitvi05g01648	-0.727112	-0.727193	5.09921	0.00177823	0.0117434	XP_019075756.1 UDP-glycosyltransferase 74E2	DOWN
Vitvi05g01875	-0.601684	-0.601719	6.0446	0.00179058	0.0118179	XP_034686285.1 TVP38/TMEM64 family membrane protein slr0305	DOWN
Vitvi08g01413	-0.731337	-0.731964	2.44705	0.00179082	0.0118179	XP_002281666.1PREDICTED: uncharacterized protein LOC100247671	DOWN
Vitvi12g00200	-0.804814	-0.804888	5.54108	0.00179115	0.0118179	XP_002280074.1 transcription factor bHLH30	DOWN
Vitvi13g00238	1.68437	1.68475	4.58371	0.00179233	0.011822	XP_002276144.1 dirigent protein 24	UP
Vitvi14g00422	-0.864442	-0.865614	1.16366	0.00180019	0.0118703	XP_010659919.1PREDICTED: uncharacterized protein LOC100264176 isoform X1	DOWN
Vitvi02g01621	-2.24308	-2.24507	3.34939	0.0018022	0.0118799	XP_002270126.1 bifunctional nitrilase/nitrile hydratase NIT4B	DOWN
Vitvi01g01457	0.798298	0.79845	5.00949	0.0018073	0.0119099	XP_003631345.1 protein SLOW GREEN 1, chloroplastic	UP
Vitvi17g00843	-0.653077	-0.653217	4.30218	0.001808	0.0119109	XP_002282228.1 anthranilate phosphoribosyltransferase, chloroplastic	DOWN
Vitvi14g01802	2.37361	2.37577	4.38242	0.00181173	0.0119318	XP_002275088.2 probable inactive receptor kinase At2g26730	UP
Vitvi16g01285	-1.15964	-1.15978	5.03601	0.00181604	0.0119566	XP_010662982.1 probable plastid-lipid-associated protein 14, chloroplastic	DOWN
Vitvi07g00831	0.5904	0.590448	5.95816	0.00181731	0.0119613	XP_002267566.1 guanine nucleotide-binding protein-like NSN1	UP
Vitvi00g04706	0.863866	0.866576	0.892265	0.00182327	0.0119969	XP_002268807.2 pentatricopeptide repeat-containing protein At3g49710	UP
Vitvi14g04664	1.52956	1.54412	-1.67387	0.00182976	0.0120359	XP_034709757.1BTB/POZ domain-containing protein At1g01640-like	UP
Vitvi13g01416	0.815357	0.815546	4.31191	0.00183431	0.0120613	XP_034704743.1protein LONG AFTER FAR-RED 3 isoform X2	UP
Vitvi06g00074	0.771207	0.771346	4.76116	0.00183474	0.0120613	XP_010651369.1 glucan endo-1,3-beta-glucosidase 4 isoform X2	UP
Vitvi10g04329	6.1046	7.41637	0.691403	0.00183617	0.0120648	PON37866.1hypothetical protein PanWU01x14_316870	UP
Vitvi04g01692	1.47326	1.47466	2.56704	0.00183639	0.0120648	XP_002274308.1 5' exonuclease Apollo	UP
Vitvi05g01072	-1.46457	-1.47229	-0.647252	0.00183816	0.0120722	XP_002266394.2 high mobility group B protein 15 isoform X1	DOWN
Vitvi08g01148	0.769201	0.76932	5.10072	0.00183911	0.0120722	XP_002273310.1 mediator of RNA polymerase II transcription subunit 4	UP
Vitvi17g01086	1.01129	1.01131	7.74427	0.0018401	0.0120722	XP_002263081.1 glutamate decarboxylase	UP
Vitvi16g04082	-2.3716	-2.39233	0.173403	0.0018403	0.0120722	XP_010662216.1PREDICTED: uncharacterized protein LOC104882036	DOWN
Vitvi16g04084	-2.3716	-2.39233	0.173403	0.0018403	0.0120722	XP_010662216.1PREDICTED: uncharacterized protein LOC104882036	DOWN
Vitvi04g01849	1.78544	1.79904	-0.271974	0.00184108	0.0120737	XP_002283968.1 probable lactoylglutathione lyase, chloroplastic	UP
Vitvi04g01210	-1.19667	-1.19673	7.30265	0.00184518	0.0120969	XP_002269670.2 BEL1-like homeodomain protein 2	DOWN
Vitvi06g01330	-0.64323	-0.64326	6.85389	0.00184747	0.0121061	XP_002275679.1 probable glucuronoxylan glucuronosyltransferase IRX7 isoform X1	DOWN
Vitvi18g02066	1.35073	1.35093	4.8956	0.00184782	0.0121061	XP_002282802.1 stromal 70 kDa heat shock-related protein, chloroplastic	UP
Vitvi18g01978	-0.689121	-0.689124	9.74876	0.00184826	0.0121061	XP_002267428.1 patellin-3	DOWN
Vitvi18g04201	1.18427	1.18438	5.61839	0.00185078	0.0121189	XP_002282197.1 ent-kaurene oxidase, chloroplastic	UP
Vitvi16g01192	0.945311	0.94543	5.32553	0.00185217	0.0121243	RVW94605.1putative helicase MAGATAMA 3	UP
Vitvi17g00551	-1.0266	-1.0287	1.38011	0.00185495	0.0121388	XP_010663403.1 isochorismate synthase 2, chloroplastic isoform X3	DOWN
Vitvi01g00989	1.5141	1.5151	2.77641	0.00185687	0.0121478	XP_003631293.1 cysteine-rich repeat secretory protein 38	UP
Vitvi07g01853	0.811861	0.812916	1.3889	0.00186052	0.0121679	XP_002275743.1PREDICTED: uncharacterized protein LOC100259321	UP
Vitvi05g00778	-1.87047	-1.87612	1.1617	0.00186188	0.0121708	XP_002281616.1 dCTP pyrophosphatase 1	DOWN
Vitvi18g02471	1.06025	1.06037	5.4902	0.00186313	0.0121708	XP_002277140.1 protein MIZU-KUSSEI 1	UP
Vitvi18g02685	-2.73551	-2.73708	3.48724	0.00186314	0.0121708	RVW99911.1hypothetical protein CK203_024698	DOWN
Vitvi13g00731	-0.578096	-0.578131	6.08042	0.00186321	0.0121708	XP_010658689.1 phosphatidylinositol-3-phosphatase myotubularin-1 isoform X1	DOWN
Vitvi07g00142	-0.912194	-0.912282	5.48129	0.00186473	0.012177	XP_002272356.2 protein trichome birefringence-like 10	DOWN
Vitvi04g00440	1.64309	1.64561	1.46787	0.00186655	0.0121852	XP_034682828.1potassium channel AKT1	UP
Vitvi03g01727	-1.21774	-1.21813	3.93429	0.00187075	0.012209	CBI29372.3unnamed protein product, partial	DOWN
Vitvi02g04196	-2.93776	-3.18765	-0.446558	0.00187165	0.0122112	RVW59866.1 phosphatase 2C 11	DOWN
Vitvi08g00731	1.74721	1.77077	-1.96438	0.00187286	0.0122154	XP_002270205.1 class I heat shock protein	UP
Vitvi16g01185	0.988331	0.98968	2.17949	0.00187345	0.0122155	XP_002266751.1PREDICTED: uncharacterized protein LOC100243267	UP
Vitvi14g02032	0.997225	0.997231	9.2108	0.00187673	0.0122316	XP_002279075.2 alpha-1,4 glucan phosphorylase L isozyme, chloroplastic/amyloplastic	UP
Vitvi07g00431	2.26144	2.26163	6.35418	0.00187704	0.0122316	XP_002271259.1 stachyose synthase	UP
Vitvi01g00782	-1.41985	-1.41999	5.4972	0.00188196	0.01226	XP_002264637.2 U-box domain-containing protein 19	DOWN
Vitvi10g00029	0.674172	0.674215	6.34091	0.0018829	0.0122612	XP_002267126.1 probable dolichyl-diphosphooligosaccharide--protein glycosyltransferase subunit 3B	UP
Vitvi03g00355	0.523276	0.523327	5.68425	0.00188329	0.0122612	XP_010647863.1 acidic leucine-rich nuclear phosphoprotein 32-related protein isoform X1	UP
Vitvi02g00290	0.479245	0.479281	5.7977	0.00188741	0.0122844	XP_010660494.1 transmembrane protein 120 homolog isoform X1	UP
Vitvi09g04550	-1.74764	-1.74853	3.07606	0.00188834	0.0122867	XP_034695763.1uncharacterized protein LOC117921924	DOWN
Vitvi07g01756	1.00517	1.00518	9.67248	0.00189102	0.0123005	XP_010652813.1PREDICTED: uncharacterized protein LOC100266406	UP
Vitvi11g00431	2.88642	2.99893	-0.61629	0.00189372	0.0123143	XP_010656403.1PREDICTED: uncharacterized protein LOC100267909 isoform X1	UP
Vitvi05g00524	-1.63608	-1.63655	3.95462	0.00189696	0.0123317	XP_034685416.1 uncharacterized N-acetyltransferase p20-like	DOWN
Vitvi08g01561	1.20549	1.20695	1.84923	0.00190082	0.012353	XP_002264613.1 polyadenylate-binding protein 7	UP
Vitvi05g04206	-2.41136	-2.41337	1.83266	0.00190464	0.0123685	RVW28826.1Tuberculostearic acid methyltransferase UfaA1	DOWN
Vitvi04g01151	-3.17601	-3.2022	1.09225	0.00190481	0.0123685	XP_002279191.1 auxin efflux carrier component 5	DOWN
Vitvi14g02541	0.993958	0.994155	4.87426	0.00190491	0.0123685	XP_034706588.1long chain acyl-CoA synthetase 7, peroxisomal-like isoform X2	UP
Vitvi14g02932	-1.66124	-1.67488	-0.193802	0.00190648	0.012375	RVW82759.1hypothetical protein CK203_046935	DOWN
Vitvi00g04665	0.542305	0.54234	6.33715	0.00191156	0.0124037	XP_002277525.1 CAAX prenyl protease 1 homolog	UP
Vitvi12g01629	0.687809	0.687894	5.50533	0.00191205	0.0124037	XP_010657576.1 calcium homeostasis endoplasmic reticulum protein isoform X2	UP
Vitvi17g01633	2.90864	2.91139	5.47754	0.00191771	0.0124332	XP_002269403.1 probable metal-nicotianamine transporter YSL7	UP
Vitvi18g00740	0.772194	0.772197	10.7557	0.00191775	0.0124332	XP_002284973.1 low-temperature-induced cysteine proteinase	UP
Vitvi11g01378	0.690005	0.690896	2.15391	0.00191871	0.0124356	XP_002279824.1 pentatricopeptide repeat-containing protein At2g15690-like	UP
Vitvi03g00234	1.09886	1.10282	0.657419	0.00191983	0.0124392	XP_002279627.1 pentatricopeptide repeat-containing protein At2g17210	UP
Vitvi10g00960	-1.65567	-1.68211	-1.35688	0.00192422	0.0124639	XP_002264371.1 wall-associated receptor kinase 2-like	DOWN
Vitvi05g00468	1.6294	1.62942	8.20273	0.00192881	0.0124899	NP_001268207.1hexose transporter	UP
Vitvi14g01776	0.751536	0.752097	2.59678	0.0019298	0.0124926	XP_002278557.1 protein NUCLEAR FUSION DEFECTIVE 6, chloroplastic/mitochondrial	UP
Vitvi14g01961	-0.959643	-0.959784	4.68683	0.00193274	0.0125078	XP_002278235.1PREDICTED: uncharacterized protein LOC100268097 isoform X1	DOWN
Vitvi02g00251	-1.14382	-1.14397	4.94161	0.00193392	0.0125117	CBI34609.3unnamed protein product, partial	DOWN
Vitvi04g01037	1.85548	1.88106	-1.34689	0.00193555	0.0125186	XP_002268695.1 syntaxin-112	UP
Vitvi02g00411	-0.525257	-0.525351	4.3992	0.00194069	0.012548	XP_002282656.1PREDICTED: uncharacterized protein LOC100261574	DOWN
Vitvi10g04296	1.16642	1.17398	-0.351219	0.00194239	0.0125553	XP_034696928.1dof zinc finger protein 4-like	UP
Vitvi06g00402	0.865133	0.868632	0.278133	0.00194654	0.0125784	XP_002281474.1 pentatricopeptide repeat-containing protein At1g07740, mitochondrial	UP
Vitvi17g01421	-0.651857	-0.651961	4.56225	0.0019526	0.0126105	XP_002272187.1 protein Dr1 homolog	DOWN
Vitvi17g00285	-0.701118	-0.701189	5.61612	0.00195267	0.0126105	XP_002279248.1PREDICTED: uncharacterized protein LOC100244012	DOWN
Vitvi11g00990	1.30957	1.31075	2.46285	0.00195628	0.01263	XP_010656730.1 RING-H2 finger protein ATL56-like	UP
Vitvi17g00953	-0.6809	-0.681206	3.13043	0.00195871	0.0126419	XP_002276527.1 rhodanese-like domain-containing protein 11, chloroplastic isoform X1	DOWN
Vitvi08g01361	-0.815751	-0.815801	5.69066	0.00195931	0.012642	XP_034693044.1E3 ubiquitin-protein ligase AIRP2 isoform X1	DOWN
Vitvi15g01200	-0.652097	-0.652144	5.57082	0.00196417	0.0126695	XP_002266316.1 digalactosyldiacylglycerol synthase 2, chloroplastic	DOWN
Vitvi02g00333	0.933993	0.934028	6.9826	0.00196644	0.0126805	XP_010660805.1 probable phospholipid hydroperoxide glutathione peroxidase	UP
Vitvi18g04227	-1.47442	-1.49184	-1.39352	0.00197441	0.0127241	---NA---	DOWN
Vitvi02g01615	-2.57109	-2.57146	5.30528	0.00197442	0.0127241	XP_002269438.1 bifunctional nitrilase/nitrile hydratase NIT4B	DOWN
Vitvi13g01572	0.616838	0.616867	6.63472	0.00197498	0.0127241	XP_002268366.1 glycosyltransferase-like KOBITO 1	UP
Vitvi06g00220	-1.39275	-1.40113	0.469588	0.00197626	0.0127286	XP_019075872.1 histidinol-phosphate aminotransferase, chloroplastic-like isoform X2	DOWN
Vitvi07g00357	-1.42276	-1.4228	6.91307	0.00198031	0.0127509	XP_002272464.1 ethylene-responsive transcription factor ERF073	DOWN
Vitvi19g00534	2.69483	2.70245	1.18283	0.00198094	0.0127511	XP_003634714.1 stigma-specific STIG1-like protein 2	UP
Vitvi12g00941	-0.977075	-0.977693	3.1444	0.00198234	0.0127562	XP_003633350.1 protein BONZAI 3 isoform X2	DOWN
Vitvi01g02228	-2.71904	-2.72186	3.11924	0.0019829	0.0127562	XP_002264919.1 probable calcium-binding protein CML31	DOWN
Vitvi12g00619	0.709691	0.709725	6.38184	0.00198639	0.0127748	XP_002272885.1PREDICTED: uncharacterized protein LOC100257895	UP
Vitvi08g00298	-2.07178	-2.07226	4.34303	0.00199563	0.0128304	XP_002264440.1 calcium-dependent protein kinase 1	DOWN
Vitvi01g00775	1.11321	1.11446	1.8057	0.00199774	0.0128401	XP_010653424.1 deoxynucleoside triphosphate triphosphohydrolase SAMHD1 homolog isoform X2	UP
Vitvi18g01123	-1.07708	-1.07718	6.12285	0.00200127	0.012859	XP_002279863.2 putative E3 ubiquitin-protein ligase LIN-1 isoform X2	DOWN
Vitvi05g01649	1.27065	1.2728	1.51609	0.00200197	0.0128597	XP_019075441.1 UDP-glycosyltransferase 74E2-like	UP
Vitvi10g00275	-2.48416	-2.49337	0.503295	0.00200512	0.0128761	RVW87180.1Calcium-transporting ATPase 12, plasma membrane-type	DOWN
Vitvi17g00870	-0.947734	-0.947781	5.98768	0.00201013	0.0129044	CBI14992.3unnamed protein product, partial	DOWN
Vitvi11g00550	0.594512	0.594566	5.5287	0.0020186	0.012955	XP_002263521.1 translocase of chloroplast 90, chloroplastic isoform X1	UP
Vitvi11g00410	-1.51708	-1.51891	2.66687	0.00202063	0.0129632	XP_002281699.1PREDICTED: uncharacterized protein LOC100262914	DOWN
Vitvi06g01053	0.694969	0.695012	6.46115	0.00202108	0.0129632	XP_034688967.1nitrate regulatory gene2 protein	UP
Vitvi14g02647	-0.929837	-0.930416	3.12177	0.00202778	0.0130023	XP_003633659.1 cysteine synthase	DOWN
Vitvi09g01250	0.589877	0.589912	6.27655	0.00202946	0.0130093	XP_010655132.1 ubiquitin receptor RAD23b	UP
Vitvi14g02887	6.39944	6.91346	1.38098	0.00203032	0.0130109	XP_002279956.1 protein PLANT CADMIUM RESISTANCE 4	UP
Vitvi06g00493	-0.806152	-0.806355	3.75576	0.00203555	0.0130406	XP_010651005.1PREDICTED: uncharacterized protein LOC100267367 isoform X1	DOWN
Vitvi09g00365	0.845054	0.847449	0.730243	0.00203714	0.0130469	XP_002284545.2 pentatricopeptide repeat-containing protein At2g01510, mitochondrial	UP
Vitvi00g04695	-1.95276	-1.97038	-0.702888	0.00203948	0.0130574	XP_034690400.1nucleobase-ascorbate transporter 11 isoform X1	DOWN
Vitvi04g00878	-0.711035	-0.711158	4.10355	0.00204	0.0130574	XP_002269094.3 protein SET DOMAIN GROUP 40 isoform X1	DOWN
Vitvi04g00514	0.613674	0.613688	7.79237	0.0020425	0.0130696	XP_010648681.1 ABC transporter F family member 4	UP
Vitvi07g01750	-0.689469	-0.689782	3.18672	0.00204334	0.0130711	XP_002277744.1 red chlorophyll catabolite reductase	DOWN
Vitvi02g04111	1.32315	1.32336	5.06727	0.00204453	0.0130748	XP_010658029.1 ripening-related P-450 enzyme-like isoform X1	UP
Vitvi12g02494	0.806277	0.807016	2.31286	0.0020453	0.0130758	XP_003633332.1 myelin transcription factor 1-like protein	UP
Vitvi13g00749	0.724635	0.724755	4.70489	0.00204588	0.0130758	RVW60588.1 OTU domain-containing protein	UP
Vitvi06g01693	-0.722813	-0.722815	10.4125	0.00204859	0.0130834	XP_019076139.1 heat shock cognate 70 kDa protein 2 isoform X1	DOWN
Vitvi12g02134	0.590267	0.59032	5.56615	0.00204875	0.0130834	XP_003633414.1 protein root UVB sensitive 6	UP
Vitvi01g01934	-1.81536	-1.8251	-0.0298142	0.0020489	0.0130834	XP_003631223.1 protein NEGATIVE REGULATOR OF RESISTANCE	DOWN
Vitvi01g00902	-1.39478	-1.39482	7.63926	0.00205211	0.0131001	XP_002274433.2PREDICTED: uncharacterized protein LOC100257102 isoform X1	DOWN
Vitvi04g00234	2.97736	3.1222	-2.4192	0.00205591	0.0131204	XP_019074707.1 RNA-binding KH domain-containing protein PEPPER-like	UP
Vitvi14g01685	0.730346	0.730996	2.17775	0.00205761	0.0131251	XP_010660853.1 putative pentatricopeptide repeat-containing protein At3g01580	UP
Vitvi17g00139	-1.24173	-1.24195	4.93993	0.00205792	0.0131251	XP_019082170.1 probable inactive leucine-rich repeat receptor-like protein kinase At3g03770	DOWN
Vitvi07g04537	2.79017	2.85578	-0.106069	0.00205846	0.0131251	RVW57174.1Patatin-like protein 2	UP
Vitvi05g02251	-2.2655	-2.26581	5.05359	0.00206279	0.0131488	RVW88564.1Endochitinase EP3	DOWN
Vitvi13g01841	0.67401	0.67406	6.21837	0.00206407	0.0131531	XP_002267581.2 DEAD-box ATP-dependent RNA helicase 37	UP
Vitvi07g00061	-0.985415	-0.98545	6.68037	0.00206606	0.0131619	XP_002280916.1PREDICTED: uncharacterized protein LOC100245954	DOWN
Vitvi14g00388	0.732085	0.732404	3.23246	0.00206751	0.0131673	XP_002271452.2 acyltransferase-like protein At1g54570, chloroplastic isoform X1	UP
Vitvi16g01429	-1.61017	-1.61023	6.96214	0.00207248	0.0131951	XP_002281813.1 ethylene-responsive transcription factor ERF105	DOWN
Vitvi13g00711	0.566883	0.567025	4.4006	0.00207708	0.0132172	XP_019080135.1 probable U3 small nucleolar RNA-associated protein 7	UP
Vitvi10g00223	0.950811	0.951115	3.63689	0.00207754	0.0132172	XP_003635038.1 phosphoglycolate phosphatase 2 isoform X2	UP
Vitvi02g00395	-1.45939	-1.4605	2.51144	0.00207779	0.0132172	XP_010661260.1 probable (S)-N-methylcoclaurine 3'-hydroxylase isozyme 2	DOWN
Vitvi11g00525	1.9367	1.9496	-0.550313	0.00207862	0.0132186	XP_034700504.1probable glycosyltransferase At5g20260	UP
Vitvi17g00380	-2.85525	-3.01016	-1.90871	0.00208169	0.0132342	XP_010663539.1 protein CHUP1, chloroplastic-like isoform X2	DOWN
Vitvi15g04501	-1.30826	-1.30961	2.52805	0.00208326	0.013238	XP_010647287.1PREDICTED: uncharacterized protein LOC104878482	DOWN
Vitvi08g01419	-0.882356	-0.882991	2.21912	0.00208351	0.013238	XP_010654119.1 mitochondrial fission protein ELM1 isoform X1	DOWN
Vitvi06g00313	0.691328	0.691407	5.01282	0.00208527	0.0132453	XP_010651140.1 transmembrane protein 209	UP
Vitvi04g04405	-2.4955	-2.54942	-0.699859	0.00208828	0.0132605	XP_010646649.1PREDICTED: uncharacterized protein At1g76070-like	DOWN
Vitvi09g00760	0.939542	0.93961	5.9427	0.0020894	0.0132637	XP_002270754.1 protein NUCLEAR FUSION DEFECTIVE 4	UP
Vitvi03g00127	-0.732162	-0.732289	4.37605	0.00209206	0.0132767	XP_002277717.1 peptidyl-prolyl cis-trans isomerase CYP21-1 isoform X1	DOWN
Vitvi18g01570	1.63539	1.63692	1.92202	0.00209352	0.0132821	XP_002266138.1 tryptophan aminotransferase-related protein 3	UP
Vitvi09g00392	0.620405	0.620412	8.82691	0.00209522	0.013289	XP_002279789.2 heat shock 70 kDa protein 14	UP
Vitvi16g01014	0.829059	0.831501	0.647035	0.00209593	0.0132896	XP_010662774.1 pentatricopeptide repeat-containing protein At3g29230-like	UP
Vitvi19g01649	-1.08849	-1.08942	2.4554	0.00209741	0.0132951	XP_010644867.1 probable disease resistance protein At1g12280	DOWN
Vitvi04g01441	-1.59813	-1.6028	1.1717	0.00209996	0.0133073	XP_002269183.1 auxin-responsive protein SAUR50-like	DOWN
Vitvi18g00924	0.734608	0.734749	4.41833	0.00210982	0.0133584	XP_002283352.1 protein BRASSINAZOLE-RESISTANT 1	UP
Vitvi04g04422	1.90377	1.92201	-1.57151	0.00210987	0.0133584	RVW51573.1hypothetical protein CK203_066550	UP
Vitvi04g04424	1.90377	1.92201	-1.57151	0.00210987	0.0133584	RVW51573.1hypothetical protein CK203_066550	UP
Vitvi13g01552	2.36223	2.36504	2.94991	0.00211754	0.013403	XP_002267718.2 cinnamoyl-CoA reductase 2 isoform X2	UP
Vitvi13g00981	-1.11035	-1.11106	2.48527	0.002122	0.0134254	XP_002271335.1PREDICTED: uncharacterized protein LOC100267160	DOWN
Vitvi19g01754	-0.676475	-0.676506	6.60763	0.00212231	0.0134254	XP_002265556.2 E3 ubiquitin-protein ligase RGLG2 isoform X1	DOWN
Vitvi08g01847	-1.1293	-1.12939	5.40196	0.00213077	0.013475	XP_002277152.1 cytochrome P450 93A3	DOWN
Vitvi00g00973	1.58775	1.59186	1.41525	0.00213585	0.0135017	YP_002608383.1ribosomal protein S12	UP
Vitvi05g00670	-3.20424	-3.20515	4.63888	0.00213625	0.0135017	ADD51185.1protease inhibitor 2	DOWN
Vitvi01g00404	-0.814696	-0.814712	7.85838	0.0021375	0.0135055	XP_003631178.2 putative 1-phosphatidylinositol-3-phosphate 5-kinase FAB1C	DOWN
Vitvi10g00423	7.29479	1.44269e+08	1.02917	0.0021381	0.0135055	XP_010645363.1 influenza virus NS1A-binding protein homolog A	UP
Vitvi14g01717	1.44011	1.44014	8.06938	0.00213926	0.0135089	XP_002275628.1 galactinol--sucrose galactosyltransferase	UP
Vitvi07g04668	0.719774	0.720048	3.82443	0.00215023	0.0135742	RVX23864.1T-complex protein 1 subunit eta	UP
Vitvi09g04150	-1.60033	-1.60069	4.27692	0.00215086	0.0135742	XP_010654721.1 pleiotropic drug resistance protein 1	DOWN
Vitvi05g00305	1.16994	1.17141	2.17778	0.00215232	0.0135794	XP_010649731.1PREDICTED: uncharacterized protein LOC104879232 isoform X1	UP
Vitvi12g00467	-0.719581	-0.719628	5.87861	0.00215384	0.0135851	XP_002277295.1PREDICTED: uncharacterized protein LOC100261969 isoform X1	DOWN
Vitvi18g02556	-0.760186	-0.760331	4.1482	0.00215649	0.0135978	XP_002285815.1 membrane-anchored ubiquitin-fold protein 3	DOWN
Vitvi15g04599	-2.53979	-2.54295	1.78291	0.00215727	0.0135988	XP_034708372.1acidic endochitinase-like	DOWN
Vitvi08g02249	1.61516	1.61972	0.659329	0.00216338	0.0136334	XP_010654144.1 probable aspartyl protease At4g16563	UP
Vitvi14g01840	-1.56019	-1.57102	-0.518385	0.00216534	0.0136417	XP_034706521.1AAA-ATPase ASD, mitochondrial-like isoform X2	DOWN
Vitvi18g01947	-0.973411	-0.973588	4.74854	0.00216632	0.0136439	XP_003634572.2 metal tolerance protein 10	DOWN
Vitvi00g04709	-0.996194	-0.997044	2.05426	0.00217115	0.0136703	XP_010647381.1 probable LRR receptor-like serine/threonine-protein kinase At5g10290	DOWN
Vitvi07g00209	-1.51175	-1.51262	2.66793	0.00217285	0.0136747	XP_002270886.3 receptor-like cytosolic serine/threonine-protein kinase RBK2	DOWN
Vitvi16g01328	-1.44557	-1.45164	-0.340012	0.00217311	0.0136747	XP_010662938.1 heavy metal-associated isoprenylated plant protein 28	DOWN
Vitvi02g00219	-1.53217	-1.53273	3.84349	0.0021768	0.013694	XP_002280587.1PREDICTED: uncharacterized protein LOC100266707	DOWN
Vitvi07g00393	-1.60749	-1.61105	1.59336	0.00217761	0.0136951	NP_001267930.1R2R3 MYB 12 transcription factor	DOWN
Vitvi14g01926	1.92651	1.94226	-0.928916	0.00218025	0.0137077	XP_002283094.1 transcription factor PRE6	UP
Vitvi17g00854	-1.67964	-1.68137	2.35663	0.00218234	0.0137163	XP_010663147.1 cysteine-rich receptor-like protein kinase 1	DOWN
Vitvi08g01864	0.515809	0.515833	6.51839	0.00218288	0.0137163	XP_002283050.1 zinc finger A20 and AN1 domain-containing stress-associated protein 8	UP
Vitvi05g00885	-1.59324	-1.60419	-0.851001	0.002187	0.0137382	XP_010645213.1 golgin subfamily A member 6-like protein 1 isoform X1	DOWN
Vitvi02g01001	1.30732	1.30812	3.67832	0.0021898	0.0137518	XP_010664884.1 isoflavone reductase homolog	UP
Vitvi18g02715	-1.99112	-1.99898	0.4455	0.00219276	0.0137663	XP_002282111.2 cytochrome P450 82A3	DOWN
Vitvi17g00963	-1.35814	-1.3583	5.59184	0.00219943	0.0138015	XP_010663068.1 protein SIEVE ELEMENT OCCLUSION B	DOWN
Vitvi12g02074	-0.854724	-0.855192	2.49353	0.00219964	0.0138015	XP_002265456.3 COX assembly mitochondrial protein 2 homolog isoform X2	DOWN
Vitvi16g01432	-1.62147	-1.62156	6.80189	0.00220572	0.0138357	XP_002281954.1 ethylene-responsive transcription factor 5	DOWN
Vitvi16g01046	-2.50798	-2.53955	-0.412568	0.00220709	0.0138402	XP_002268026.2 cytokinin hydroxylase	DOWN
Vitvi01g01728	-2.08957	-2.09885	0.801116	0.00220831	0.0138423	XP_002263654.2 BRASSINOSTEROID INSENSITIVE 1-associated receptor kinase 1	DOWN
Vitvi18g00212	-0.851193	-0.851452	3.68316	0.00220869	0.0138423	XP_002285888.1 BTB/POZ domain-containing protein At4g08455	DOWN
Vitvi17g00683	0.978469	0.97851	6.70385	0.00221194	0.0138586	XP_002281347.1 diacylglycerol kinase 1	UP
Vitvi07g01909	-1.13784	-1.14267	0.58706	0.00221408	0.013868	XP_002274762.2 amino-acid permease BAT1 homolog isoform X2	DOWN
Vitvi14g00272	-0.750809	-0.751092	3.18719	0.00221692	0.0138817	XP_003633637.3 UDP-N-acetylglucosamine transferase subunit ALG13 homolog	DOWN
Vitvi01g01680	-0.968108	-0.968216	4.97782	0.00221825	0.0138861	XP_002275576.1 probable WRKY transcription factor 75	DOWN
Vitvi15g01174	-0.898655	-0.89913	2.72058	0.00222038	0.0138954	XP_002272417.2 putative threonine aspartase	DOWN
Vitvi02g00737	0.616718	0.616729	8.00429	0.00222635	0.0139229	XP_010663244.1 ARF guanine-nucleotide exchange factor GNOM	UP
Vitvi14g04643	-1.56901	-1.57138	3.20841	0.0022267	0.0139229	XP_003633808.1 senescence-associated carboxylesterase 101	DOWN
Vitvi19g00025	0.738113	0.738126	8.27774	0.00222703	0.0139229	XP_002285634.1 trifunctional UDP-glucose 4,6-dehydratase/UDP-4-keto-6-deoxy-D-glucose 3,5-epimerase/UDP-4-keto-L-rhamnose-reductase RHM1	UP
Vitvi13g00218	0.843553	0.843574	7.69578	0.00222841	0.0139229	XP_010658144.1PREDICTED: uncharacterized protein LOC100854874 isoform X2	UP
Vitvi05g01830	0.530131	0.530144	7.49555	0.00222842	0.0139229	XP_034685813.1YTH domain-containing protein ECT4-like isoform X1	UP
Vitvi10g00624	1.63847	1.64411	0.882224	0.00222864	0.0139229	XP_002265342.2 phosphate-repressible phosphate permease pho-4	UP
Vitvi07g00233	-0.897376	-0.897906	2.42874	0.00223144	0.0139364	XP_002270442.2 mitochondrial substrate carrier family protein ucpB isoform X1	DOWN
Vitvi11g00414	-1.09206	-1.09366	1.94769	0.0022344	0.0139508	RVX11000.1Heme-binding-like protein, chloroplastic	DOWN
Vitvi09g00562	2.4622	2.4758	0.467184	0.00223745	0.0139658	RVW81653.1Isoflavone 2'-hydroxylase	UP
Vitvi08g00654	4.00203	4.02661	2.81427	0.0022383	0.0139671	XP_002264119.2 myb family transcription factor PHL7	UP
Vitvi19g01688	0.74987	0.749972	5.09916	0.00224517	0.0140059	XP_010645137.1 homeobox-DDT domain protein RLT3 isoform X2	UP
Vitvi19g04574	-1.38024	-1.38427	0.786259	0.00224743	0.014016	XP_019072792.1 putative disease resistance protein RGA3 isoform X1	DOWN
Vitvi07g00706	2.24029	2.29068	-1.33478	0.0022587	0.0140822	RVX19132.1Basic 7S globulin	UP
Vitvi10g01017	6.88014	8.07133	0.79869	0.00226008	0.0140832	XP_019078305.1 berberine bridge enzyme-like 23	UP
Vitvi07g01247	0.975011	0.975369	3.68269	0.00226035	0.0140832	XP_002266924.2 acetolactate synthase small subunit 2, chloroplastic	UP
Vitvi07g00048	0.857284	0.861457	-0.106885	0.00226081	0.0140832	XP_010651929.1 pentatricopeptide repeat-containing protein At2g29760, chloroplastic-like	UP
Vitvi09g00044	0.616965	0.617026	5.48979	0.00226271	0.01409	XP_010654385.1 CCAAT/enhancer-binding protein zeta	UP
Vitvi14g01932	1.54173	1.55199	0.719526	0.0022637	0.01409	XP_002277932.1 proline-, glutamic acid- and leucine-rich protein 1 isoform X1	UP
Vitvi01g04438	1.8941	1.92088	-1.76983	0.00226387	0.01409	C7AE94.1RecName: Full=Flavonoid 3',5'-methyltransferase; AltName: Full=Anthocyanin-O-methyltransferase; Short=VvAOMT	UP
Vitvi06g01233	-1.17336	-1.17781	0.0559543	0.00226752	0.0141088	XP_010651515.1PREDICTED: uncharacterized protein LOC104879645	DOWN
Vitvi07g02202	-0.67433	-0.674411	5.18657	0.00227476	0.0141497	XP_034691089.1E3 ubiquitin-protein ligase RFI2 isoform X1	DOWN
Vitvi01g01745	-1.55917	-1.566	0.834394	0.00227881	0.0141708	XP_002267465.1 transcription factor bHLH137	DOWN
Vitvi12g04480	1.74428	1.82353	-1.78811	0.00228076	0.0141788	---NA---	UP
Vitvi13g01323	0.807981	0.808084	4.69486	0.00228156	0.0141798	XP_010645585.1 putative disease resistance RPP13-like protein 1	UP
Vitvi16g00922	-1.23234	-1.23276	4.09354	0.00228237	0.0141807	RVW59453.1Molybdenum cofactor sulfurase	DOWN
Vitvi18g02625	-1.63967	-1.63993	4.58839	0.00228395	0.0141865	XP_002285511.1 branched-chain-amino-acid aminotransferase 2, chloroplastic	DOWN
Vitvi11g04173	-1.73588	-1.75495	-0.898303	0.00228513	0.0141882	---NA---	DOWN
Vitvi19g00612	0.65794	0.657975	6.29131	0.00228643	0.0141882	XP_002274589.1 heterogeneous nuclear ribonucleoprotein 1	UP
Vitvi03g04511	-1.45124	-1.45222	2.82731	0.00228658	0.0141882	RVX03541.1putative UDP-glucose flavonoid 3-O-glucosyltransferase 3	DOWN
Vitvi03g00103	0.732991	0.733021	6.7577	0.00228685	0.0141882	XP_002277289.2PREDICTED: uncharacterized protein LOC100264071 isoform X1	UP
Vitvi18g04036	-1.38854	-1.39317	0.537835	0.0022876	0.0141888	---NA---	DOWN
Vitvi15g04403	-1.18157	-1.18974	-1.08752	0.00228876	0.0141919	RVW15273.1hypothetical protein CK203_082035	DOWN
Vitvi04g00549	-0.726325	-0.726345	7.40876	0.00228945	0.0141921	XP_002285410.1 hydroxyproline O-arabinosyltransferase 1	DOWN
Vitvi12g00594	-1.46466	-1.46476	6.10325	0.00229244	0.0142066	XP_002281878.1 calcium-binding protein PBP1	DOWN
Vitvi15g00511	-0.616937	-0.617343	2.35834	0.00229368	0.0142076	XP_002268330.1 probable receptor-like protein kinase At5g47070	DOWN
Vitvi07g00907	-0.710756	-0.710847	4.90624	0.00229417	0.0142076	XP_003632370.1 cyclin-dependent kinase inhibitor 3-like isoform X1	DOWN
Vitvi13g01298	-1.59821	-1.60182	3.55069	0.00229457	0.0142076	XP_003634871.2 cinnamoyl-CoA reductase 1 isoform X1	DOWN
Vitvi05g01634	0.487883	0.487907	6.61779	0.00229552	0.0142093	XP_010650725.1 mitogen-activated protein kinase homolog MMK1	UP
Vitvi19g01751	-1.00627	-1.00999	0.189722	0.00229875	0.0142253	XP_010645088.1 NAC domain-containing protein 45	DOWN
Vitvi03g01599	0.730591	0.730854	3.35363	0.00230102	0.0142317	XP_010647954.1PREDICTED: uncharacterized protein LOC100260985 isoform X2	UP
Vitvi06g00681	-0.612833	-0.61294	4.39466	0.0023011	0.0142317	XP_003632167.1 SAGA-associated factor 11 homolog	DOWN
Vitvi17g00877	0.56056	0.560572	7.65005	0.00230228	0.0142349	XP_002281671.1 cell division cycle protein 48 homolog	UP
Vitvi01g01072	-1.52455	-1.52465	6.35718	0.00230521	0.0142489	XP_010653893.1 phosphate transporter PHO1 homolog 3	DOWN
Vitvi14g00100	-0.621609	-0.622094	2.67909	0.00230591	0.0142492	XP_002278016.3 RNA pseudouridine synthase 1	DOWN
Vitvi15g00952	1.16628	1.16632	7.7121	0.00232027	0.0143313	XP_002263964.1 aspartyl protease family protein 2	UP
Vitvi07g00150	-0.751612	-0.751722	4.7016	0.00232052	0.0143313	XP_010652143.1 R3H domain-containing protein 4 isoform X2	DOWN
Vitvi16g00272	-2.24512	-2.25424	0.622071	0.00232863	0.0143773	XP_002277388.2 putative pectinesterase 63	DOWN
Vitvi04g01280	0.565746	0.565758	7.79578	0.00233348	0.0144031	XP_002269407.1 succinate dehydrogenase [ubiquinone] flavoprotein subunit, mitochondrial	UP
Vitvi02g00715	-0.574549	-0.574835	3.2211	0.00233595	0.0144143	XP_010663412.1 zinc finger CCCH domain-containing protein 12	DOWN
Vitvi05g00392	-0.596665	-0.596877	3.43943	0.00234251	0.0144478	XP_010649834.1 probable protein phosphatase 2C 35 isoform X1	DOWN
Vitvi05g01666	1.91525	1.91633	3.27263	0.00234273	0.0144478	XP_010650737.2 geraniol 8-hydroxylase	UP
Vitvi10g00453	-2.27823	-2.29381	-0.183964	0.0023436	0.0144488	RVW37930.1Linoleate 13S-lipoxygenase 3-1, chloroplastic	DOWN
Vitvi19g00588	0.678989	0.679015	6.85042	0.00234422	0.0144488	XP_010644513.1 protein ENHANCED DOWNY MILDEW 2 isoform X2	UP
Vitvi18g02669	1.21403	1.21862	-0.0152278	0.00234569	0.0144538	XP_002283069.1 putative receptor protein kinase ZmPK1	UP
Vitvi13g00338	0.768244	0.768323	5.2355	0.00234737	0.0144599	XP_019079540.1 AT-hook motif nuclear-localized protein 15	UP
Vitvi06g00502	-1.28222	-1.28225	8.05158	0.00234987	0.0144701	XP_002283212.1 E3 ubiquitin-protein ligase RDUF1	DOWN
Vitvi07g01345	0.809938	0.809999	6.12379	0.00235036	0.0144701	XP_034691254.1uncharacterized protein LOC117918602 isoform X2	UP
Vitvi14g03089	-1.19725	-1.19812	2.09	0.00235225	0.0144776	CBI22235.3unnamed protein product, partial	DOWN
Vitvi11g01100	-0.978146	-0.979136	2.32855	0.00235309	0.0144787	XP_002267226.1 F-box protein At5g07610	DOWN
Vitvi01g00468	1.02728	1.02752	4.58367	0.00235475	0.0144848	XP_010653375.1 glucan endo-1,3-beta-glucosidase 3 isoform X1	UP
Vitvi03g00313	1.97738	1.99553	-0.875467	0.0023573	0.0144964	XP_002280496.3 putative pectinesterase 11	UP
Vitvi18g00991	1.03201	1.03214	4.92751	0.00235844	0.0144992	XP_002281804.1 mannan endo-1,4-beta-mannosidase 7	UP
Vitvi05g00886	0.852538	0.852609	5.74326	0.00235929	0.0145003	XP_003632025.2 beta-amylase 1, chloroplastic	UP
Vitvi01g00999	2.10352	2.11076	1.00642	0.00236166	0.0145092	XP_002270334.1 protein FEZ	UP
Vitvi10g00709	0.789243	0.78927	6.90677	0.00236207	0.0145092	XP_002271436.2 enolase-phosphatase E1	UP
Vitvi14g01177	-0.632492	-0.632787	3.30168	0.00237688	0.0145946	XP_002283938.1 elongator complex protein 5	DOWN
Vitvi02g00020	1.25519	1.2554	4.56967	0.00237733	0.0145946	RVX04185.1Beta-carotene 3-hydroxylase 1, chloroplastic	UP
Vitvi18g01281	-1.66053	-1.66759	-0.060629	0.00238165	0.014616	XP_002264274.2 G-type lectin S-receptor-like serine/threonine-protein kinase LECRK1	DOWN
Vitvi12g02415	4.21231	4.28369	1.169	0.00238217	0.014616	XP_002280216.1 peroxidase 27	UP
Vitvi03g00711	0.999748	1.00748	-0.795613	0.00238299	0.0146169	XP_002276295.1 thymocyte nuclear protein 1	UP
Vitvi14g04518	-2.449	-2.48731	-1.58535	0.00239197	0.0146624	XP_019080405.1 receptor-like protein kinase FERONIA	DOWN
Vitvi05g00948	1.55169	1.55205	4.79136	0.00239243	0.0146624	XP_010650225.1 receptor-like protein kinase 2	UP
Vitvi06g01139	-1.05528	-1.05663	2.20192	0.00239244	0.0146624	XP_010651548.1 transcription factor GAMYB	DOWN
Vitvi15g00144	0.847329	0.847639	4.05732	0.00239789	0.0146917	XP_002264736.2 xylulose 5-phosphate/phosphate translocator, chloroplastic	UP
Vitvi07g04521	-2.65163	-2.65201	5.09005	0.00240183	0.0147116	XP_010647115.1 probable disease resistance protein At5g66900 isoform X7	DOWN
Vitvi08g01120	0.655443	0.655715	2.92063	0.0024026	0.0147122	RVW98847.1Nuclear factor related to kappa-B-binding protein	UP
Vitvi16g00729	-6.13259	-1.44269e+08	-0.296915	0.00240533	0.0147197	RVW99451.1hypothetical protein CK203_038426	DOWN
Vitvi07g04691	-1.53779	-1.56526	-1.60494	0.00240546	0.0147197	XP_010652757.1 isoflavone 2'-hydroxylase	DOWN
Vitvi08g04284	2.14052	2.17053	-0.0102591	0.00240587	0.0147197	XP_002275202.1 probable aspartyl protease At4g16563	UP
Vitvi08g02205	1.29734	1.29744	5.33167	0.00240924	0.014735	XP_010654241.1 ultraviolet-B receptor UVR8	UP
Vitvi07g00315	0.670735	0.670831	5.21163	0.00240974	0.014735	XP_010652181.1 DExH-box ATP-dependent RNA helicase DExH8	UP
Vitvi01g00286	-1.27625	-1.27662	3.43433	0.00241446	0.0147597	XP_002282549.1 homocysteine S-methyltransferase 1	DOWN
Vitvi07g02979	1.3015	1.30644	-0.151283	0.00242037	0.0147886	XP_002264355.2 acyl-coenzyme A thioesterase 9, mitochondrial isoform X1	UP
Vitvi05g00092	0.593633	0.593649	7.32713	0.00242054	0.0147886	XP_002276533.1 acetate/butyrate--CoA ligase AAE7, peroxisomal	UP
Vitvi13g01981	-1.84427	-1.85096	0.815265	0.0024249	0.014811	RVX13758.1hypothetical protein CK203_010211	DOWN
Vitvi02g01381	2.55637	2.55676	5.37559	0.00242717	0.0148207	XP_010660813.1 FT-interacting protein 1	UP
Vitvi04g01858	-1.05922	-1.05933	5.12177	0.00242913	0.0148285	XP_002284249.1 60S ribosomal protein L37-3	DOWN
Vitvi06g01458	0.952452	0.957929	-0.275688	0.00243059	0.0148332	XP_002262885.1 pentatricopeptide repeat-containing protein At2g27610	UP
Vitvi13g00113	-1.26879	-1.26886	6.11986	0.00243599	0.0148619	XP_002277384.2 protein trichome birefringence-like 33	DOWN
Vitvi12g04475	-1.19305	-1.19378	3.30895	0.00243734	0.014866	XP_010657726.1 putative disease resistance RPP13-like protein 1	DOWN
Vitvi19g00394	-0.640099	-0.64015	6.11497	0.00243827	0.0148675	XP_002282916.1 calcium/calmodulin-regulated receptor-like kinase 1	DOWN
Vitvi01g00279	-0.973841	-0.973867	7.39682	0.00244459	0.0148997	XP_002282387.1PREDICTED: uncharacterized protein LOC100268142	DOWN
Vitvi11g01363	-2.05951	-2.08361	0.891676	0.00244493	0.0148997	XP_010656153.1 ankyrin repeat-containing protein At2g01680	DOWN
Vitvi17g00957	-0.775137	-0.775263	4.38524	0.00244574	0.0149004	XP_002278889.2 probable galactinol--sucrose galactosyltransferase 2 isoform X1	DOWN
Vitvi02g00250	1.4432	1.44321	10.4455	0.00244736	0.0149061	XP_010660257.1 granule-bound starch synthase 1, chloroplastic/amyloplastic	UP
Vitvi17g00018	1.72776	1.74112	-0.801725	0.00245234	0.0149322	XP_010663813.1 random slug protein 5 isoform X2	UP
Vitvi18g01639	-1.69488	-1.69491	8.55757	0.00245347	0.0149349	XP_003634513.1 UPF0496 protein 4	DOWN
Vitvi08g01007	0.790366	0.79092	2.79621	0.00245966	0.0149668	XP_002276762.2 pentatricopeptide repeat-containing protein At2g32630	UP
Vitvi15g01127	0.621175	0.621395	3.59859	0.00246009	0.0149668	XP_002274612.2 beta-amylase 2, chloroplastic isoform X1	UP
Vitvi18g04090	0.771071	0.771497	2.86999	0.00246086	0.0149673	XP_002284086.2 serine/threonine-protein phosphatase 2A activator	UP
Vitvi18g00167	0.883572	0.88358	9.37514	0.00246242	0.0149725	XP_002285900.1 DNA-directed RNA polymerase II subunit 1	UP
Vitvi14g01945	-2.73142	-2.78546	-0.721444	0.00246509	0.0149845	XP_002283458.2 vacuolar amino acid transporter 1	DOWN
Vitvi08g01811	-1.40893	-1.41326	0.31926	0.00247123	0.0150177	CBI29943.3unnamed protein product, partial	DOWN
Vitvi13g00331	-0.64275	-0.642941	3.70696	0.0024794	0.0150621	XP_010658539.1PREDICTED: uncharacterized protein LOC100258175	DOWN
Vitvi12g04185	-1.66106	-1.67152	-0.72219	0.00247995	0.0150621	XP_034701651.1G-type lectin S-receptor-like serine/threonine-protein kinase At4g03230 isoform X2	DOWN
Vitvi09g00867	-1.36331	-1.36496	1.97104	0.00248624	0.0150961	CBI33388.3unnamed protein product, partial	DOWN
Vitvi10g01607	0.635998	0.636137	4.45792	0.00248791	0.015102	XP_002267815.1 probable serine/threonine-protein kinase WNK4	UP
Vitvi02g00618	2.07593	2.0798	2.66552	0.00249477	0.0151394	XP_034702120.1S-norcoclaurine synthase 1-like	UP
Vitvi03g00143	-0.572906	-0.57294	5.97452	0.00249829	0.0151526	XP_002278595.1 rac-like GTP-binding protein 5	DOWN
Vitvi05g02268	-1.15957	-1.15972	5.54025	0.00249914	0.0151526	XP_002279529.1 2-alkenal reductase (NADP(+)-dependent)	DOWN
Vitvi09g04225	0.902801	0.902843	6.95908	0.00249998	0.0151526	RVW70996.1Pyrophosphate-energized vacuolar membrane proton pump	UP
Vitvi17g00695	1.68017	1.68019	8.32381	0.00250027	0.0151526	XP_010663020.1 heat shock protein 101 isoform X1	UP
Vitvi15g01619	0.756139	0.756165	6.9325	0.00250108	0.0151526	XP_010661901.1 rhodanese-like domain-containing protein 4, chloroplastic	UP
Vitvi19g00417	-0.717979	-0.718111	4.35488	0.00250114	0.0151526	XP_002282472.1 polycomb group protein FIE2	DOWN
Vitvi12g00593	2.01732	2.02047	2.87354	0.00250931	0.0151978	XP_002276241.2 indole-3-acetic acid-amido synthetase GH3.6	UP
Vitvi17g01405	0.614045	0.61415	4.85769	0.00251016	0.0151987	XP_002276316.2 cleavage stimulating factor 64 isoform X1	UP
Vitvi10g00571	-0.531744	-0.531811	5.18079	0.00251298	0.0152115	CBI30675.3unnamed protein product, partial	DOWN
Vitvi08g00103	1.21027	1.21264	0.96254	0.00251498	0.0152194	XP_002268452.1 probable lysophospholipase BODYGUARD 4	UP
Vitvi09g00358	0.678596	0.678615	7.24001	0.00252109	0.0152521	XP_003632860.1 hydroxyphenylpyruvate reductase	UP
Vitvi07g02943	0.706264	0.706366	4.95487	0.00252312	0.0152601	XP_034691338.1probable xyloglucan glycosyltransferase 6	UP
Vitvi04g00200	-0.700732	-0.701374	1.92812	0.00252458	0.0152607	XP_002280461.1 putative peptidyl-tRNA hydrolase PTRHD1	DOWN
Vitvi01g00373	0.714163	0.714173	8.35233	0.00252528	0.0152607	XP_002283951.1 ATP synthase subunit beta, mitochondrial	UP
Vitvi05g01453	-2.56706	-2.72054	-2.15793	0.00252535	0.0152607	XP_002270109.1 ankyrin repeat-containing protein At5g02620	DOWN
Vitvi12g04070	-0.758625	-0.760621	1.41064	0.00253349	0.0153046	CBI21842.3unnamed protein product, partial	DOWN
Vitvi02g00207	-0.511843	-0.511895	5.36273	0.00253402	0.0153046	XP_010659888.1 probable serine/threonine-protein kinase WNK10 isoform X1	DOWN
Vitvi13g02091	-1.71708	-1.71745	4.86692	0.0025414	0.0153449	RVW26357.1hypothetical protein CK203_110009	DOWN
Vitvi04g00174	-4.24794	-4.65276	-1.87059	0.00255086	0.0153977	XP_002280101.3 endoglucanase 16	DOWN
Vitvi18g03100	-4.41385	-4.79731	0.364191	0.00255308	0.0154068	RVW95688.1hypothetical protein CK203_031556	DOWN
Vitvi13g00688	5.49329	5.76558	3.26263	0.00255554	0.0154156	XP_002266821.1 probable cysteine protease RD19D	UP
Vitvi05g00538	0.925298	0.92718	1.23449	0.00255597	0.0154156	XP_002279134.1 pentatricopeptide repeat-containing protein At3g22690	UP
Vitvi00g04749	0.854436	0.855095	2.71823	0.00255707	0.015418	CBI33295.3unnamed protein product, partial	UP
Vitvi01g00412	1.12261	1.12384	1.79951	0.00256204	0.0154437	XP_010657445.1 homeobox-leucine zipper protein HOX3 isoform X1	UP
Vitvi09g00127	0.754155	0.754173	7.70912	0.00256355	0.0154484	XP_010654468.1 GBF-interacting protein 1-like isoform X1	UP
Vitvi10g00829	-1.0146	-1.01465	6.37844	0.00256678	0.0154636	XP_002278104.1 peroxisomal (S)-2-hydroxy-acid oxidase GLO1	DOWN
Vitvi07g01605	-0.45186	-0.451877	6.92887	0.00256939	0.0154713	XP_002284333.1 casein kinase II subunit alpha	DOWN
Vitvi06g00187	1.75971	1.76212	1.83252	0.00256948	0.0154713	XP_002285539.2 AP2-like ethylene-responsive transcription factor PLT2	UP
Vitvi05g04455	2.05735	2.08406	-1.44538	0.00257244	0.015481	CBI36681.3unnamed protein product, partial	UP
Vitvi04g01711	-1.07708	-1.07739	3.51297	0.00257254	0.015481	XP_002265166.1 2-oxoisovalerate dehydrogenase subunit alpha 2, mitochondrial	DOWN
Vitvi08g01312	-1.50052	-1.50063	5.90974	0.00257447	0.0154883	XP_002277359.1 probable sugar phosphate/phosphate translocator At3g11320	DOWN
Vitvi11g01186	2.44014	2.44116	3.80438	0.00257777	0.0155039	XP_002266059.1 auxin efflux carrier component 2	UP
Vitvi12g00459	-0.602959	-0.603067	4.18102	0.00258303	0.0155312	XP_003633287.1 probable lipid-A-disaccharide synthase, mitochondrial isoform X1	DOWN
Vitvi00g04221	1.54044	1.56173	-1.11526	0.00258578	0.0155391	YP_002608379.1ATPase subunit 8	UP
Vitvi01g04467	1.54044	1.56173	-1.11526	0.00258578	0.0155391	YP_002608379.1ATPase subunit 8	UP
Vitvi10g00485	-1.0852	-1.08521	8.89215	0.00258651	0.0155392	XP_002279836.1 auxin-repressed 12.5 kDa protein isoform X1	DOWN
Vitvi18g01014	1.65456	1.65532	3.62698	0.00259234	0.0155699	XP_002281048.1 peroxidase 9	UP
Vitvi03g01149	-1.45045	-1.45111	3.51607	0.00259444	0.0155771	XP_002263989.1 7-deoxyloganetin glucosyltransferase	DOWN
Vitvi10g00215	-0.951246	-0.951548	3.80391	0.00259559	0.0155771	XP_010646232.1PREDICTED: uncharacterized protein At4g26485	DOWN
Vitvi18g00241	-1.79588	-1.79598	7.05668	0.0025957	0.0155771	XP_002284556.1 metal transporter Nramp5	DOWN
Vitvi14g01449	1.87107	1.87109	10.0306	0.00260099	0.0155978	NP_001267879.1chalcone synthase	UP
Vitvi01g01757	1.4579	1.46583	-0.28016	0.00260148	0.0155978	XP_010656833.1 transcription factor ICE1	UP
Vitvi11g01286	-1.34429	-1.34533	3.06275	0.00260184	0.0155978	XP_002270870.2 protein DETOXIFICATION 16 isoform X1	DOWN
Vitvi19g00300	1.4084	1.4085	6.02814	0.00260209	0.0155978	XP_003634689.2 cyclic nucleotide-gated ion channel 4	UP
Vitvi06g04091	1.71439	1.71443	8.68194	0.00260276	0.0155978	XP_002285277.1 phenylalanine ammonia-lyase	UP
Vitvi12g04247	1.21269	1.21437	0.485081	0.00260466	0.0156049	XP_034701418.1uncharacterized protein LOC117926431 isoform X1	UP
Vitvi09g00513	0.625979	0.626004	6.7912	0.00260729	0.0156135	XP_002285307.2 GTP-binding nuclear protein Ran-3	UP
Vitvi08g01153	0.669827	0.669926	5.1467	0.00260755	0.0156135	XP_002274790.1 DNA topoisomerase 6 subunit A	UP
Vitvi19g02032	4.63191	5.14351	-0.395535	0.00261445	0.0156505	CBI26677.3unnamed protein product, partial	UP
Vitvi14g01478	0.653252	0.65329	6.43767	0.00261662	0.0156591	XP_010660693.1 mitochondrial phosphate carrier protein 3, mitochondrial isoform X2	UP
Vitvi13g00160	-0.738905	-0.738932	6.59916	0.00262024	0.0156765	XP_002279872.1 40S ribosomal protein S26-3	DOWN
Vitvi19g00283	3.10015	3.10408	2.30995	0.00262431	0.0156965	XP_002281881.2PREDICTED: uncharacterized protein LOC100252062	UP
Vitvi14g01444	-0.835307	-0.83547	4.48178	0.00262595	0.015702	RVX06736.140S ribosomal protein S27-2	DOWN
Vitvi01g01794	-1.78005	-1.78035	5.63202	0.0026286	0.0157135	XP_010657509.1 U-box domain-containing protein 43 isoform X2	DOWN
Vitvi04g00620	-0.840367	-0.84042	5.56994	0.00262957	0.0157149	XP_002285575.1 thiamine-repressible mitochondrial transport protein THI74	DOWN
Vitvi10g00129	0.686883	0.686894	8.10651	0.00263746	0.0157577	XP_002269934.2 pyrophosphate--fructose 6-phosphate 1-phosphotransferase subunit beta	UP
Vitvi04g01297	-0.835374	-0.835517	3.96072	0.00263928	0.0157608	RVW51836.1Nucleolar protein 6	DOWN
Vitvi12g00471	-2.34586	-2.35267	1.72612	0.00263942	0.0157608	RVX08461.1 NDR1/HIN1-like protein 6	DOWN
Vitvi06g00699	0.610945	0.610977	6.4596	0.00264295	0.0157756	XP_002275195.1 cinnamoyl-CoA reductase 1	UP
Vitvi08g00637	0.730009	0.730043	6.60788	0.00264337	0.0157756	XP_002264659.1 digalactosyldiacylglycerol synthase 1, chloroplastic	UP
Vitvi08g01817	0.696949	0.69697	7.44927	0.00264456	0.0157784	RVX09562.1 YTH domain-containing family protein 2	UP
Vitvi10g00947	-0.755149	-0.755249	4.70345	0.00265072	0.0158107	XP_010655755.1 GDP-L-galactose phosphorylase 1 isoform X1	DOWN
Vitvi04g01205	-0.762398	-0.762588	3.89876	0.00265254	0.0158172	XP_038906668.160S ribosomal protein L38-like	DOWN
Vitvi07g00356	2.92809	2.93085	3.2451	0.00265597	0.0158333	XP_010652208.1 early nodulin-75	UP
Vitvi17g01423	-1.54773	-1.54909	2.13892	0.00265757	0.0158385	XP_010663523.1 wall-associated receptor kinase-like 2	DOWN
Vitvi12g00707	2.98149	3.13513	-1.73175	0.00266263	0.0158643	XP_002269014.1 transcriptional regulator STERILE APETALA isoform X1	UP
Vitvi12g00750	0.632992	0.633092	4.66538	0.0026658	0.0158788	XP_002267309.1 heterogeneous nuclear ribonucleoprotein 1	UP
Vitvi12g01969	0.654303	0.654318	7.85603	0.00266669	0.0158797	XP_002269498.1 transmembrane 9 superfamily member 1	UP
Vitvi12g00622	-0.898703	-0.89879	6.14574	0.00266887	0.0158829	XP_002277219.1 G-type lectin S-receptor-like serine/threonine-protein kinase At2g19130	DOWN
Vitvi03g00308	0.72165	0.721672	7.24821	0.00266935	0.0158829	XP_019074513.1 adoMet-dependent rRNA methyltransferase spb1	UP
Vitvi00g00614	1.85452	1.90333	-1.67378	0.00266942	0.0158829	YP_002608398.1NADH dehydrogenase subunit 6	UP
Vitvi01g00599	0.606722	0.60679	5.63508	0.00267549	0.0159146	XP_002282097.1 protein SDA1 homolog isoform X2	UP
Vitvi18g01016	-0.58094	-0.580962	6.72243	0.00268095	0.0159401	RVX14916.1BEL1-like homeodomain protein 6	DOWN
Vitvi13g00295	0.751666	0.751725	5.88766	0.00268125	0.0159401	XP_010658577.1 very-long-chain enoyl-CoA reductase isoform X1	UP
Vitvi11g00131	0.504393	0.504478	4.69312	0.00268344	0.0159487	XP_002280723.1 WD repeat-containing protein VIP3	UP
Vitvi12g04460	-1.20124	-1.20181	4.37429	0.0026909	0.0159887	XP_010657727.1 putative disease resistance RPP13-like protein 1 isoform X1	DOWN
Vitvi06g00508	1.3738	1.38277	-0.272697	0.00269549	0.0160116	XP_010650996.1 pentatricopeptide repeat-containing protein At3g24000, mitochondrial-like	UP
Vitvi11g00106	-1.34682	-1.34819	1.75954	0.00270573	0.0160648	RVW44021.1Protein Brevis radix-like 4	DOWN
Vitvi13g00015	-1.75002	-1.75003	9.19823	0.00270663	0.0160648	XP_002268520.1 nematode resistance protein-like HSPRO2	DOWN
Vitvi03g00205	-0.530259	-0.530292	6.12584	0.00270669	0.0160648	XP_010646185.1 probable serine/threonine-protein kinase At4g35230	DOWN
Vitvi09g00323	-1.10665	-1.10728	2.55363	0.00270898	0.0160718	XP_002278906.1 dehydration-responsive element-binding protein 3	DOWN
Vitvi19g00767	0.605464	0.605704	3.71079	0.00270934	0.0160718	XP_002269231.2 cytochrome c oxidase assembly protein COX15	UP
Vitvi11g00365	-2.04143	-2.04362	2.83539	0.00271211	0.0160838	XP_010656353.1 protein SODIUM POTASSIUM ROOT DEFECTIVE 2	DOWN
Vitvi17g00761	0.840047	0.840055	8.94264	0.00272338	0.0161462	XP_010663203.1PREDICTED: uncharacterized protein LOC100248456	UP
Vitvi01g00937	-0.931585	-0.932815	1.41492	0.00272484	0.0161504	XP_002270296.1PREDICTED: uncharacterized protein LOC100258796	DOWN
Vitvi19g00462	-0.781126	-0.781614	2.60479	0.0027286	0.0161683	XP_002281441.1 protein LHCP TRANSLOCATION DEFECT	DOWN
Vitvi12g00062	-1.59881	-1.6006	2.16823	0.00273449	0.0161987	XP_002279242.1 cytochrome b561 domain-containing protein At2g30890	DOWN
Vitvi12g00336	1.56667	1.5702	2.19876	0.00273621	0.0162045	XP_003633292.1PREDICTED: uncharacterized protein LOC100249867	UP
Vitvi07g02360	-1.52398	-1.52608	1.56389	0.00273857	0.016214	XP_002264775.1PREDICTED: uncharacterized protein LOC100251726	DOWN
Vitvi12g02141	-0.986491	-0.987164	2.29706	0.00274383	0.0162407	XP_002268908.1 2-C-methyl-D-erythritol 4-phosphate cytidylyltransferase, chloroplastic	DOWN
Vitvi01g01729	0.703645	0.703822	4.73429	0.0027462	0.0162461	XP_002263613.1 zinc finger protein CONSTANS-LIKE 14	UP
Vitvi04g01775	0.926846	0.926914	5.83132	0.00274625	0.0162461	XP_002275030.1 early nodulin-93	UP
Vitvi08g01569	3.59102	3.60693	2.72719	0.00274866	0.0162542	XP_002264901.3 serine carboxypeptidase-like 51 isoform X2	UP
Vitvi02g01739	-0.75509	-0.755326	3.45181	0.00274912	0.0162542	XP_002269785.3 palmitoyl-protein thioesterase 1	DOWN
Vitvi15g04278	-1.6293	-1.64184	-1.15549	0.0027585	0.0163052	CAN76079.1hypothetical protein VITISV_008974	DOWN
Vitvi04g00151	-1.09216	-1.10004	-0.753868	0.00276324	0.0163288	XP_002281227.1 NAD(P)H-quinone oxidoreductase subunit U, chloroplastic	DOWN
Vitvi03g00785	-1.19	-1.19142	1.32278	0.0027672	0.0163477	XP_003631692.1 malate dehydrogenase, glyoxysomal	DOWN
Vitvi15g01627	1.18064	1.18752	0.0346449	0.00276875	0.0163509	XP_002280654.1 X-linked retinitis pigmentosa GTPase regulator-interacting protein 1-like isoform X2	UP
Vitvi01g00732	-1.40634	-1.40644	6.28435	0.00276926	0.0163509	XP_003631260.1 histone-lysine N-methyltransferase SETD1B	DOWN
Vitvi14g01523	-1.7778	-1.7818	0.845365	0.00277174	0.0163612	XP_002274387.1 probable WRKY transcription factor 75	DOWN
Vitvi01g00251	-0.755658	-0.755801	4.74507	0.00277464	0.0163738	XP_002281818.1PREDICTED: uncharacterized protein LOC100252587	DOWN
Vitvi02g01506	4.86937	5.04431	0.8342	0.00277714	0.016384	XP_010664452.2PREDICTED: uncharacterized protein LOC104882507	UP
Vitvi04g01702	-0.778981	-0.779011	7.12908	0.0027892	0.0164507	XP_002262838.1PREDICTED: uncharacterized protein LOC100255146	DOWN
Vitvi08g00225	0.571633	0.571672	5.79471	0.00279129	0.0164586	XP_002269810.1 sucrose-phosphatase 1	UP
Vitvi01g00074	-0.772037	-0.772207	4.06285	0.00279387	0.0164693	CBI27255.3unnamed protein product, partial	DOWN
Vitvi03g00601	-0.992325	-0.992385	5.95949	0.00280356	0.0165219	XP_002272271.1 3-oxo-Delta(4,5)-steroid 5-beta-reductase	DOWN
Vitvi05g00301	0.594276	0.594403	4.56606	0.00280602	0.0165289	XP_002275999.1PREDICTED: uncharacterized protein LOC100245979	UP
Vitvi14g01808	-1.74659	-1.7467	6.32932	0.00280672	0.0165289	XP_002279884.1 alpha-dioxygenase 1	DOWN
Vitvi13g00354	0.890817	0.891011	4.63712	0.00280704	0.0165289	XP_002282374.1PREDICTED: uncharacterized protein At2g39795, mitochondrial	UP
Vitvi04g04112	0.596354	0.596364	8.01265	0.00281185	0.0165527	RVW47476.1GTP-binding nuclear protein Ran-3	UP
Vitvi18g04175	1.76278	1.79858	-0.323935	0.00281458	0.0165637	RVX00021.1BAHD acyltransferase DCR	UP
Vitvi15g00795	1.07979	1.07992	5.6043	0.00281589	0.0165637	XP_002276576.1 geraniol 8-hydroxylase	UP
Vitvi18g00434	0.66202	0.662083	5.63672	0.00281602	0.0165637	XP_002284086.2 serine/threonine-protein phosphatase 2A activator	UP
Vitvi11g00474	-0.681972	-0.682189	3.8212	0.00281733	0.016567	XP_010656432.1PREDICTED: uncharacterized protein LOC100245670 isoform X3	DOWN
Vitvi01g00823	0.609199	0.609415	3.83502	0.00282628	0.016615	XP_002266408.1 DEAD-box ATP-dependent RNA helicase 22 isoform X2	UP
Vitvi05g01947	2.25294	2.25361	5.84783	0.00282853	0.0166238	XP_002281153.2 early nodulin-75-like	UP
Vitvi08g02003	-0.750615	-0.750976	2.95952	0.00284102	0.0166926	XP_010653203.1PREDICTED: uncharacterized protein LOC100242796 isoform X1	DOWN
Vitvi03g00048	2.39312	2.39684	2.84941	0.00284187	0.0166931	XP_002267726.1 fructose-bisphosphate aldolase 1, chloroplastic	UP
Vitvi18g02500	0.622613	0.623199	2.0245	0.00285284	0.0167512	XP_002285914.2PREDICTED: uncharacterized protein LOC100247271	UP
Vitvi12g00481	6.55814	7.63709	0.684109	0.00285331	0.0167512	XP_010657353.1 F-box/kelch-repeat protein At5g60570-like	UP
Vitvi15g00457	-0.768329	-0.768389	6.45394	0.00285761	0.0167719	XP_002266696.1PREDICTED: uncharacterized protein LOC100244411	DOWN
Vitvi03g04267	-1.37238	-1.37522	1.04884	0.00286659	0.01682	RVW62870.1putative bark agglutinin LECRPA3	DOWN
Vitvi14g04597	0.827115	0.830198	-0.0203739	0.00286929	0.0168313	CAN64702.1hypothetical protein VITISV_029781	UP
Vitvi07g04017	-2.0809	-2.0827	2.41232	0.00287263	0.0168377	XP_010651955.1 3-ketoacyl-CoA synthase 20-like	DOWN
Vitvi05g00041	-1.54091	-1.54094	7.9696	0.00287388	0.0168377	XP_002271253.1 RING-H2 finger protein ATL2	DOWN
Vitvi19g01829	-0.653474	-0.653605	4.2339	0.00287393	0.0168377	XP_002285516.1 ubiquitin domain-containing protein 1	DOWN
Vitvi05g01842	-1.93465	-1.96495	-1.29895	0.00287399	0.0168377	CBI26031.3unnamed protein product, partial	DOWN
Vitvi14g01756	0.780226	0.780264	6.71234	0.00287427	0.0168377	RVW46618.1Serine/threonine-protein kinase ATM	UP
Vitvi16g01897	0.725457	0.725473	7.81893	0.00288441	0.0168925	XP_010662738.1 tripeptidyl-peptidase 2 isoform X2	UP
Vitvi10g04076	4.79622	4.95806	1.29989	0.00288665	0.0169011	OVA10062.1Phospholipase C	UP
Vitvi04g01983	-2.31021	-2.31818	1.3092	0.00289011	0.0169167	XP_010648858.1 MAPK-interacting and spindle-stabilizing protein-like	DOWN
Vitvi13g00249	-0.627444	-0.627467	6.72119	0.00289096	0.0169171	XP_002284261.1 60S ribosomal protein L23a	DOWN
Vitvi14g01488	1.53108	1.53222	2.66406	0.00289473	0.0169346	XP_002274410.1 BRO1 domain-containing protein BROX homolog isoform X2	UP
Vitvi19g01712	-0.960387	-0.960405	7.42352	0.00289698	0.0169432	XP_034679364.1DCN1-like protein 2	DOWN
Vitvi18g00330	0.555396	0.555439	5.85639	0.00291554	0.0170471	XP_010664264.1 mediator of RNA polymerase II transcription subunit 1	UP
Vitvi07g01858	0.907775	0.907787	8.53624	0.00292408	0.0170876	XP_010652875.1PREDICTED: uncharacterized protein LOC100247348 isoform X2	UP
Vitvi18g00462	-0.810271	-0.810557	3.95448	0.00292445	0.0170876	XP_003634417.1 RING-H2 finger protein ATL54	DOWN
Vitvi07g01410	0.688576	0.691217	0.354902	0.00292483	0.0170876	XP_010646445.2 pentatricopeptide repeat-containing protein At5g65570	UP
Vitvi08g00752	0.676715	0.67673	7.72623	0.00292754	0.0170988	XP_010653400.1 ubiquitin-activating enzyme E1 2 isoform X1	UP
Vitvi09g00604	-0.817178	-0.817298	5.12066	0.00293171	0.0171167	XP_002265931.1 G-type lectin S-receptor-like serine/threonine-protein kinase SD2-5 isoform X1	DOWN
Vitvi12g00431	-0.817064	-0.817205	4.18606	0.00293223	0.0171167	XP_010657230.1 probable plastidic glucose transporter 1 isoform X1	DOWN
Vitvi11g00262	0.696266	0.696299	6.9727	0.00293297	0.0171167	XP_002283629.2 probable 3-hydroxyisobutyrate dehydrogenase-like 1, mitochondrial	UP
Vitvi16g01105	0.84578	0.8462	4.40153	0.00293678	0.0171302	XP_010662678.1PREDICTED: uncharacterized protein LOC104882190	UP
Vitvi06g00222	0.822482	0.822994	2.8672	0.00293688	0.0171302	XP_002285429.1 chaperonin-like RbcX protein 2, chloroplastic	UP
Vitvi16g01070	-0.871769	-0.872239	2.77992	0.00294158	0.017153	XP_002272242.2 short-chain dehydrogenase TIC 32, chloroplastic isoform X1	DOWN
Vitvi05g00028	0.860901	0.861091	4.33878	0.00294396	0.01716	XP_002270507.1PREDICTED: uncharacterized protein LOC100261891	UP
Vitvi18g00953	-0.50748	-0.507502	6.49404	0.00294436	0.01716	XP_002282774.1 glucose-6-phosphate isomerase, cytosolic	DOWN
Vitvi18g02742	1.86977	1.87131	1.97852	0.00294539	0.0171614	XP_002283107.1 cytochrome P450 734A1	UP
Vitvi07g01119	0.670617	0.670716	4.66025	0.00295278	0.0171998	XP_002270894.2 putative ER lumen protein-retaining receptor C28H8.4	UP
Vitvi07g00325	0.733153	0.733173	7.6722	0.00295654	0.017216	XP_002268787.1 UDP-glucuronic acid decarboxylase 2	UP
Vitvi14g01695	0.759188	0.759214	7.09985	0.00295716	0.017216	XP_010660855.1 nuclear pore complex protein GP210	UP
Vitvi01g00088	-1.46271	-1.46315	3.45569	0.00295835	0.0172183	XP_010649305.1 putative disease resistance protein RGA1	DOWN
Vitvi12g00414	-1.2485	-1.25156	1.45537	0.002961	0.0172291	XP_002270948.3 ribonuclease 3-like protein 3	DOWN
Vitvi04g00505	0.722224	0.722239	7.85515	0.00296214	0.0172296	XP_002282789.2PREDICTED: uncharacterized protein LOC100259525 isoform X1	UP
Vitvi19g00218	-2.13499	-2.14454	0.962402	0.00296268	0.0172296	XP_002282446.1 G-type lectin S-receptor-like serine/threonine-protein kinase At2g19130	DOWN
Vitvi07g02206	5.44202	5.7937	1.21259	0.002966	0.0172443	XP_010652526.1 probable receptor-like serine/threonine-protein kinase At5g57670	UP
Vitvi02g00309	-0.6383	-0.638346	5.44308	0.00297343	0.0172828	XP_002274932.1 short-chain dehydrogenase TIC 32, chloroplastic	DOWN
Vitvi07g00414	-0.56192	-0.561929	7.92076	0.00298701	0.0173571	XP_010652241.1 probable glutamyl endopeptidase, chloroplastic isoform X1	DOWN
Vitvi10g00505	-0.799536	-0.799737	4.10062	0.00299162	0.0173792	XP_002278661.1 NAC domain-containing protein 73 isoform X2	DOWN
Vitvi08g04221	1.00519	1.00568	3.33017	0.00299377	0.0173838	XP_002266427.1 transcription factor AS1	UP
Vitvi18g04694	-3.88622	-4.14618	-1.34212	0.00299402	0.0173838	XP_002274781.1 valencene synthase	DOWN
Vitvi13g01291	0.545994	0.546007	7.366	0.00299862	0.0174058	XP_002266597.1 nascent polypeptide-associated complex subunit alpha-like protein 1	UP
Vitvi10g04208	-2.00512	-2.01316	0.691154	0.0030011	0.0174123	XP_034697797.1putative receptor-like protein kinase At4g00960	DOWN
Vitvi09g01610	0.675913	0.67686	1.69319	0.00300204	0.0174123	XP_010654675.1 pentatricopeptide repeat-containing protein At3g16010	UP
Vitvi02g00261	-0.66986	-0.670164	3.08373	0.00300215	0.0174123	XP_002278388.1 50S ribosomal protein L11, chloroplastic	DOWN
Vitvi13g00199	0.729784	0.72982	6.94759	0.00300544	0.0174267	XP_002281209.1 leukotriene A-4 hydrolase homolog	UP
Vitvi07g01500	0.909855	0.909909	6.54399	0.00300634	0.0174273	XP_003632469.1 serine/threonine-protein kinase SAPK2	UP
Vitvi15g01093	-1.92616	-1.93413	0.272088	0.00300977	0.0174425	XP_002276774.2 1-aminocyclopropane-1-carboxylate synthase 1	DOWN
Vitvi17g00072	0.519704	0.519763	5.29633	0.00301345	0.0174591	XP_010663778.1 regulation of nuclear pre-mRNA domain-containing protein 1B isoform X2	UP
Vitvi03g00089	0.784158	0.784215	6.13014	0.00302074	0.0174967	XP_010647304.1PREDICTED: uncharacterized protein LOC100248664 isoform X1	UP
Vitvi10g00949	1.32991	1.33002	6.02986	0.00304551	0.0176312	XP_002264039.1 probable LRR receptor-like serine/threonine-protein kinase At4g20940	UP
Vitvi16g04517	-0.791117	-0.791253	4.53533	0.00304559	0.0176312	XP_002276446.2 probable RNA-binding protein EIF1AD	DOWN
Vitvi03g04081	2.76643	2.84932	-1.9286	0.00305113	0.0176585	XP_019074368.1PREDICTED: uncharacterized protein LOC104878766	UP
Vitvi11g00418	-0.63756	-0.637643	4.86844	0.00305341	0.017666	XP_002281763.2PREDICTED: uncharacterized protein LOC100254401 isoform X1	DOWN
Vitvi07g04663	0.89768	0.901117	0.56024	0.00305405	0.017666	XP_002268807.2 pentatricopeptide repeat-containing protein At3g49710	UP
Vitvi11g00476	-0.920943	-0.921119	3.94225	0.00306041	0.017698	XP_010656044.1 CBL-interacting protein kinase 09 isoform X1	DOWN
Vitvi09g04113	1.59985	1.61386	-0.50467	0.00306227	0.0177037	RVW58331.1hypothetical protein CK203_105063	UP
Vitvi12g00672	-1.69137	-1.70509	-0.877625	0.0030634	0.0177037	XP_002270457.1 calcium-transporting ATPase 12, plasma membrane-type-like	DOWN
Vitvi14g01515	0.721008	0.721031	7.2847	0.00306395	0.0177037	XP_002274725.3PREDICTED: uncharacterized protein LOC100256726 isoform X3	UP
Vitvi06g00342	0.883386	0.883441	6.6507	0.00306467	0.0177037	XP_002284871.1 tetraspanin-3	UP
Vitvi02g01594	-1.06608	-1.06632	4.36422	0.00306635	0.0177087	XP_010664965.1 disease resistance protein At4g27190 isoform X1	DOWN
Vitvi01g00152	1.36727	1.36743	5.39634	0.00307091	0.0177303	XP_010648616.1PREDICTED: uncharacterized protein LOC104879015 isoform X3	UP
Vitvi02g01375	-2.82804	-2.96731	-1.37074	0.00307201	0.0177319	XP_002273800.3 WAT1-related protein At1g43650	DOWN
Vitvi09g00523	0.622212	0.62238	4.15403	0.00307408	0.0177391	XP_010654750.1 WD repeat-containing protein 43 isoform X1	UP
Vitvi17g00011	0.917707	0.917721	8.1161	0.00307744	0.0177538	XP_019082154.1PREDICTED: uncharacterized protein LOC100243857 isoform X1	UP
Vitvi05g00062	-1.02773	-1.02776	7.94658	0.00308003	0.017764	XP_002264661.2 senescence-associated carboxylesterase 101	DOWN
Vitvi18g00977	2.11104	2.11696	1.25246	0.00308141	0.017767	XP_034676849.1putative pectinesterase 11	UP
Vitvi06g00779	-1.02429	-1.0243	9.20904	0.0030822	0.017767	NP_001268214.1CBL-interacting protein kinase 10	DOWN
Vitvi14g00437	-1.24653	-1.24781	2.16819	0.00308568	0.0177823	XP_002272851.3 protein IQ-DOMAIN 14	DOWN
Vitvi14g00997	-1.04896	-1.04965	2.71125	0.00308714	0.017786	XP_002272293.1 heavy metal-associated isoprenylated plant protein 21	DOWN
Vitvi14g04464	-1.9311	-1.95378	-0.810131	0.00309427	0.0178223	RVW44794.1Protein glutamine dumper 4	DOWN
Vitvi02g01222	0.992998	0.993178	4.71451	0.00309743	0.0178358	RVX02196.1 Alpha-monoglucosyldiacylglycerol synthase	UP
Vitvi13g01907	-1.96176	-1.96187	6.40445	0.00309943	0.0178426	XP_003633432.1PREDICTED: uncharacterized protein LOC100853941	DOWN
Vitvi18g00946	1.59327	1.59439	3.17497	0.00310998	0.0178985	RVX15228.1Transcription repressor OFP7	UP
Vitvi07g00066	0.544994	0.545021	6.47895	0.00311742	0.0179322	XP_002281313.1 2-methyl-6-phytyl-1,4-hydroquinone methyltransferase, chloroplastic	UP
Vitvi07g01977	1.68489	1.68568	4.34641	0.00311749	0.0179322	XP_002271114.1 ammonium transporter 3 member 1	UP
Vitvi16g01396	0.66294	0.662997	5.87217	0.00312259	0.0179522	XP_002272224.1 KH domain-containing protein At4g18375	UP
Vitvi01g00858	-0.980023	-0.980361	3.72516	0.00312264	0.0179522	XP_019076119.1 formin-like protein 4	DOWN
Vitvi03g00202	-0.75648	-0.756597	5.15514	0.00312524	0.0179625	XP_034678074.1O-fucosyltransferase 16-like	DOWN
Vitvi07g00226	0.600791	0.600883	4.77682	0.00312908	0.0179797	XP_002270535.1 protein SLOW WALKER 1	UP
Vitvi17g00070	3.17393	3.17445	5.75539	0.00313378	0.018002	RVW52674.1Bidirectional sugar transporter SWEET10	UP
Vitvi05g01334	1.53586	1.53871	1.38746	0.00314227	0.0180459	XP_002265927.1 probable aldo-keto reductase 2	UP
Vitvi09g00624	0.720893	0.720898	9.59382	0.00314647	0.0180653	XP_003632762.1 pre-mRNA-processing-splicing factor 8A	UP
Vitvi09g00006	0.965307	0.965337	7.64842	0.0031551	0.0181096	XP_034695865.1ATPase 10, plasma membrane-type	UP
Vitvi17g00237	1.67977	1.70612	-1.21775	0.00315587	0.0181096	XP_002281357.1 alpha-dioxygenase 2	UP
Vitvi11g00795	1.53327	1.53398	3.25199	0.00316349	0.0181447	XP_003633167.1 protein TSS	UP
Vitvi06g00593	1.26991	1.26997	6.38972	0.00316367	0.0181447	XP_034687764.1beta-glucosidase BoGH3B-like	UP
Vitvi12g00746	-0.731286	-0.73151	3.61476	0.0031654	0.0181498	XP_002267469.2 ribulose-1,5 bisphosphate carboxylase/oxygenase large subunit N-methyltransferase, chloroplastic	DOWN
Vitvi03g04047	-1.31997	-1.32024	4.5133	0.00317134	0.0181791	XP_010647711.2 disease resistance protein RPP13-like	DOWN
Vitvi03g00134	1.44632	1.44642	6.08416	0.00318063	0.0182275	XP_002278086.1 amino acid permease 3	UP
Vitvi14g02015	0.695572	0.695623	5.81735	0.00318849	0.0182677	XP_002284146.2 probable mitochondrial saccharopine dehydrogenase-like oxidoreductase At5g39410	UP
Vitvi16g01213	-2.3015	-2.30368	2.05929	0.00319491	0.0182957	XP_002267793.2 probable WRKY transcription factor 53	DOWN
Vitvi08g02245	1.02585	1.02588	7.52537	0.00319507	0.0182957	XP_002274791.2 vacuolar cation/proton exchanger 3	UP
Vitvi09g01404	-0.753345	-0.753526	3.9647	0.0031995	0.0183163	XP_002268835.1 E3 ubiquitin-protein ligase MARCH1	DOWN
Vitvi13g02309	-0.914174	-0.914295	4.63548	0.00320523	0.0183416	XP_010659075.1 putative disease resistance RPP13-like protein 1 isoform X2	DOWN
Vitvi08g02206	-1.05466	-1.05488	4.31702	0.00320562	0.0183416	XP_003632668.1PREDICTED: uncharacterized protein LOC100261261	DOWN
Vitvi02g04026	-1.22797	-1.23016	1.1026	0.00320695	0.0183443	RVW43187.1Auxin response factor 9	DOWN
Vitvi02g00685	0.672401	0.672436	6.34243	0.00321519	0.0183866	XP_002280507.1PREDICTED: uncharacterized protein LOC100242119	UP
Vitvi05g00590	-2.92212	-2.92685	1.19707	0.00321832	0.0183997	XP_019075367.1 putative calcium-transporting ATPase 13, plasma membrane-type	DOWN
Vitvi04g00267	0.822556	0.822726	4.99024	0.00322172	0.0184142	XP_002283505.1 acetylglutamate kinase, chloroplastic	UP
Vitvi09g00210	0.843988	0.844319	3.51448	0.00322351	0.0184196	XP_003632855.1 dof zinc finger protein DOF3.1	UP
Vitvi13g01769	0.671231	0.671242	8.24564	0.00323563	0.0184839	XP_010659324.1 clustered mitochondria protein	UP
Vitvi07g00722	1.79247	1.79892	1.04655	0.00324169	0.0185137	XP_002268191.1 FT-interacting protein 1	UP
Vitvi07g02182	3.14364	3.27247	-1.7006	0.00324361	0.0185197	XP_002264737.1 potassium transporter 5	UP
Vitvi00g04730	1.75488	1.79757	-1.51423	0.00324624	0.0185264	XP_010647256.1 ras-related protein RABA4a-like	UP
Vitvi12g00704	0.590885	0.5909	7.57004	0.00324679	0.0185264	XP_010657456.1 transcription initiation factor TFIID subunit 15b	UP
Vitvi05g02077	0.689652	0.691017	1.4611	0.00324735	0.0185264	XP_002270439.2 pentatricopeptide repeat-containing protein At1g04840	UP
Vitvi07g02776	-0.7666	-0.766685	5.13348	0.00324956	0.0185341	XP_002271938.1 small ubiquitin-related modifier 1	DOWN
Vitvi01g01134	2.18206	2.257	-1.19373	0.00325403	0.0185548	XP_002267746.1 protein argonaute 7	UP
Vitvi09g01400	-0.839882	-0.83996	5.04839	0.00325942	0.0185782	XP_010655266.1 protein FAM32A-like isoform X1	DOWN
Vitvi01g01703	2.4116	2.42832	-0.0825306	0.00325987	0.0185782	XP_010656935.1 11-beta-hydroxysteroid dehydrogenase 1B	UP
Vitvi18g00328	0.653013	0.653228	3.8281	0.00327109	0.0186356	XP_002284359.1PREDICTED: uncharacterized protein LOC100259117	UP
Vitvi11g00188	0.703925	0.703969	6.41259	0.00327166	0.0186356	XP_002282308.1 ectonucleotide pyrophosphatase/phosphodiesterase family member 3	UP
Vitvi09g01546	-1.49859	-1.51066	-1.19063	0.00327799	0.0186668	KAB1218456.1hypothetical protein CJ030_MR3G026336	DOWN
Vitvi18g00339	0.711645	0.712236	2.63877	0.00328215	0.0186819	XP_002284321.3 pentatricopeptide repeat-containing protein At1g20230-like	UP
Vitvi05g00280	-1.71193	-1.71223	4.2936	0.00328237	0.0186819	XP_002270854.1 cation/H(+) antiporter 19	DOWN
Vitvi04g01685	2.78968	2.79462	3.44213	0.00328473	0.0186904	XP_002280908.1PREDICTED: uncharacterized protein LOC100266089	UP
Vitvi05g00164	-1.20959	-1.20966	6.31402	0.00328756	0.0187016	RVW26460.1Alkaline/neutral invertase C, mitochondrial	DOWN
Vitvi17g01554	2.36865	2.44467	-1.33045	0.00329705	0.0187506	XP_002281381.1 oleosin 18.2 kDa	UP
Vitvi05g00465	5.96313	1.44269e+08	-0.906416	0.003313	0.0188364	XP_002277946.2 sugar transport protein 8	UP
Vitvi16g04068	-1.20161	-1.20416	0.511787	0.00331584	0.0188476	XP_019081361.1PREDICTED: uncharacterized protein LOC109124120	DOWN
Vitvi17g00157	0.814399	0.814675	3.8307	0.00331833	0.0188544	XP_002283220.2 protein SHOOT GRAVITROPISM 5	UP
Vitvi03g01614	-1.27691	-1.27743	3.44281	0.00331879	0.0188544	XP_034680889.1MATH domain and coiled-coil domain-containing protein At3g58260-like isoform X1	DOWN
Vitvi08g01059	0.902638	0.902734	5.47904	0.00332241	0.01887	XP_002275244.1 L-type lectin-domain containing receptor kinase VIII.1	UP
Vitvi14g01160	0.619781	0.620036	2.93087	0.00332393	0.0188737	XP_010660415.1 chloroplastic group IIB intron splicing facilitator CRS2-B, chloroplastic	UP
Vitvi03g00649	0.759329	0.761613	0.365267	0.00334849	0.0190082	XP_002265407.1PREDICTED: uncharacterized protein LOC100254857	UP
Vitvi01g04362	1.1109	1.111	6.43099	0.00334978	0.0190105	XP_019077141.1PREDICTED: uncharacterized protein LOC100265010	UP
Vitvi13g04220	-2.15662	-2.1573	3.21101	0.00335398	0.0190293	XP_010658695.1PREDICTED: uncharacterized protein LOC104881171	DOWN
Vitvi14g01872	0.724801	0.724818	7.60225	0.00335771	0.0190455	XP_002276468.1 alpha-mannosidase 2	UP
Vitvi09g00151	0.615777	0.615801	6.83796	0.00336075	0.0190578	XP_010654495.1 dihydrolipoyllysine-residue acetyltransferase component 2 of pyruvate dehydrogenase complex, mitochondrial	UP
Vitvi03g00500	-2.36407	-2.36417	7.32859	0.00336549	0.019076	XP_002282169.1 ethylene-responsive transcription factor ERF109	DOWN
Vitvi08g01360	-1.38578	-1.38648	3.18915	0.00336574	0.019076	XP_002279834.1 chlorophyll a-b binding protein CP29.1, chloroplastic	DOWN
Vitvi03g00076	0.767924	0.76829	3.26055	0.00336885	0.0190887	XP_002276432.2 pentatricopeptide repeat-containing protein MRL1, chloroplastic isoform X1	UP
Vitvi17g04223	0.882888	0.88349	2.38607	0.0033702	0.0190914	CBI15087.3unnamed protein product, partial	UP
Vitvi17g04033	-1.48788	-1.48823	3.9037	0.00337488	0.0191128	RVX17934.1hypothetical protein CK203_004184	DOWN
Vitvi19g00190	0.773134	0.775491	0.960537	0.00337617	0.0191151	XP_019072464.1 putative pentatricopeptide repeat-containing protein At3g15200	UP
Vitvi16g00676	0.532082	0.532113	6.38576	0.0033781	0.0191176	XP_002267657.1 conserved oligomeric Golgi complex subunit 7	UP
Vitvi07g02535	0.772404	0.772671	3.91863	0.00337891	0.0191176	XP_034692522.1 3-hydroxyacyl-[acyl-carrier-protein] dehydratase FabZ-like	UP
Vitvi08g00895	0.758329	0.758341	8.54788	0.00337926	0.0191176	XP_002284022.1 splicing factor 3B subunit 1	UP
Vitvi12g00715	0.696261	0.696284	6.99557	0.00338059	0.0191201	XP_002268724.1 phytochrome C	UP
Vitvi10g00352	0.504383	0.504399	6.80367	0.0033859	0.0191451	XP_010646368.1 universal stress protein PHOS32	UP
Vitvi03g04427	1.05475	1.05544	3.3352	0.00339061	0.0191668	RVW39891.1Protein DMR6-like oxygenase 2	UP
Vitvi14g00459	1.41213	1.41327	3.15828	0.00339182	0.0191686	XP_002274001.1 calcium-transporting ATPase 12, plasma membrane-type	UP
Vitvi15g04667	0.754516	0.754843	3.05504	0.0033936	0.0191737	XP_002278554.1 VAMP-like protein YKT61 isoform X3	UP
Vitvi17g01535	-1.02815	-1.02833	4.84327	0.00340211	0.0192128	XP_002283257.1PREDICTED: uncharacterized protein LOC100246674	DOWN
Vitvi02g01812	-0.917545	-0.917765	4.09809	0.00340231	0.0192128	XP_002265824.1PREDICTED: uncharacterized protein LOC100253628 isoform X1	DOWN
Vitvi13g04769	-6.28296	-1.44269e+08	-1.01669	0.00340542	0.0192254	CAN75879.1hypothetical protein VITISV_024452	DOWN
Vitvi07g00726	1.93807	1.95361	-0.485391	0.00340776	0.0192335	XP_002268052.1 probable indole-3-pyruvate monooxygenase YUCCA8	UP
Vitvi08g00258	-1.1588	-1.15981	2.31401	0.00340926	0.019237	XP_010653248.1 RING-H2 finger protein ATL70	DOWN
Vitvi01g01346	0.574208	0.574241	6.34502	0.00341452	0.019258	XP_002269264.1 choline/ethanolaminephosphotransferase 1	UP
Vitvi01g04427	-3.42737	-3.50869	-0.276146	0.00341538	0.019258	XP_010655701.1 probable leucine-rich repeat receptor-like protein kinase At1g35710	DOWN
Vitvi07g01747	-0.703372	-0.703396	6.68043	0.00341565	0.019258	XP_002282485.1 CLK4-associating serine/arginine rich protein	DOWN
Vitvi06g01676	1.7822	1.81103	-0.515497	0.00341954	0.0192717	XP_010651084.2PREDICTED: uncharacterized protein LOC104879557 isoform X1	UP
Vitvi13g00381	6.88724	7.65158	1.82048	0.00341987	0.0192717	CBI31593.3unnamed protein product, partial	UP
Vitvi00g00974	1.62888	1.65059	-0.936276	0.00342536	0.0192976	GEV07194.1NADH dehydrogenase subunit 3, mitochondrial	UP
Vitvi06g00305	4.07912	4.25156	0.367942	0.00342777	0.0193062	XP_010651145.2 NAC domain-containing protein 72-like	UP
Vitvi08g01146	-1.10515	-1.11181	-0.789235	0.00343335	0.0193316	XP_002273339.1 ethylene-responsive transcription factor RAP2-7 isoform X2	DOWN
Vitvi00g04407	-1.40194	-1.40222	4.4497	0.00343407	0.0193316	AFN21521.1stilbene synthase	DOWN
Vitvi01g02080	0.522894	0.522928	6.08961	0.00343507	0.0193322	XP_002264105.1 serine/arginine-rich splicing factor RSZ22A isoform X1	UP
Vitvi16g01015	2.07289	2.08069	0.811768	0.00343626	0.0193339	XP_002267853.1 transcription factor LAF1	UP
Vitvi12g00059	0.641484	0.641511	6.77775	0.00344321	0.0193679	XP_002279329.1 conserved oligomeric Golgi complex subunit 5	UP
Vitvi04g02199	-0.575397	-0.57558	3.5656	0.00344496	0.0193727	XP_010649454.1PREDICTED: uncharacterized protein LOC100264584	DOWN
Vitvi08g01416	-1.86166	-1.86209	4.95625	0.00344605	0.0193739	XP_002276044.1 probable F-box protein At1g60180	DOWN
Vitvi02g00414	0.612238	0.61234	4.78035	0.0034476	0.0193775	XP_010661365.1 DNA-directed RNA polymerase IV subunit 1 isoform X1	UP
Vitvi15g01101	-0.828944	-0.828988	5.90918	0.00344973	0.0193845	XP_002276013.1 bifunctional L-3-cyanoalanine synthase/cysteine synthase 1, mitochondrial isoform X2	DOWN
Vitvi10g00233	-1.60908	-1.64506	-1.54356	0.00346613	0.0194716	CBI25755.3unnamed protein product, partial	DOWN
Vitvi17g00757	0.966782	0.969454	0.844755	0.00346863	0.0194806	XP_019082014.1 pentatricopeptide repeat-containing protein At3g62890-like	UP
Vitvi12g00105	0.544722	0.544875	4.01539	0.00347122	0.01949	XP_003633259.1PREDICTED: uncharacterized protein LOC100243829 isoform X1	UP
Vitvi17g00754	1.38451	1.40105	-1.18854	0.00347221	0.0194905	XP_002283569.1PREDICTED: uncharacterized protein At5g50100, mitochondrial	UP
Vitvi18g00685	-1.1893	-1.18945	4.9515	0.00347627	0.0195082	XP_010664530.1PREDICTED: uncharacterized protein LOC100262567	DOWN
Vitvi03g04071	-1.21605	-1.22007	0.380608	0.00348039	0.0195263	CBI37838.3unnamed protein product, partial	DOWN
Vitvi06g01354	0.731004	0.731129	4.47501	0.00348389	0.0195409	XP_002274210.1 pheophorbide a oxygenase, chloroplastic	UP
Vitvi05g01900	1.96621	1.96678	4.04214	0.00348505	0.0195423	XP_002283579.1 putative calcium-transporting ATPase 13, plasma membrane-type	UP
Vitvi10g00798	0.765312	0.765366	5.7929	0.00349841	0.0196122	XP_002276421.1 calcyclin-binding protein	UP
Vitvi13g00680	1.00422	1.00465	3.24503	0.00351262	0.0196849	XP_010658344.1 protein NUCLEAR FUSION DEFECTIVE 4	UP
Vitvi15g04671	1.0583	1.05972	1.76233	0.00351346	0.0196849	XP_010659785.1PREDICTED: uncharacterized protein LOC104881376	UP
Vitvi18g01031	5.29639	5.47648	1.92889	0.00351412	0.0196849	XP_002280835.1 protein NRT1/ PTR FAMILY 8.2-like	UP
Vitvi01g04060	-1.19233	-1.198	0.180528	0.0035158	0.0196892	RVW45564.1hypothetical protein CK203_092124	DOWN
Vitvi07g04449	-0.714431	-0.714456	6.90497	0.00352602	0.0197413	XP_034690895.1peroxisomal membrane protein 13	DOWN
Vitvi15g01143	0.568456	0.568695	3.41711	0.00352693	0.0197413	XP_002272636.1PREDICTED: uncharacterized protein LOC100244723	UP
Vitvi19g04211	2.4141	2.52294	-1.24847	0.00353248	0.0197672	XP_019072565.1 ankyrin repeat-containing protein ITN1	UP
Vitvi08g01904	-1.49754	-1.49783	4.83513	0.0035425	0.0198182	XP_002283940.2PREDICTED: uncharacterized protein LOC100257236	DOWN
Vitvi10g00286	1.4041	1.40438	4.27476	0.00354455	0.019821	RVW33601.1Cytochrome b561 and DOMON domain-containing protein	UP
Vitvi17g00300	-0.736486	-0.736855	3.11671	0.00354483	0.019821	XP_010663611.1PREDICTED: uncharacterized protein LOC100266297	DOWN
Vitvi01g00119	0.781243	0.781265	7.4185	0.0035465	0.0198222	XP_003631193.1 protein CHROMATIN REMODELING 4	UP
Vitvi18g00143	1.30075	1.30199	2.66188	0.00354689	0.0198222	XP_002285909.1 rop guanine nucleotide exchange factor 1	UP
Vitvi02g00677	0.780146	0.780372	4.11614	0.00355377	0.0198505	XP_002278451.1 pentatricopeptide repeat-containing protein At5g46580, chloroplastic	UP
Vitvi13g00089	0.496707	0.496756	5.41521	0.00355384	0.0198505	XP_002273082.1 sorting and assembly machinery component 50 homolog B	UP
Vitvi13g00743	0.782523	0.783621	1.82453	0.0035547	0.0198505	XP_010658696.1 pentatricopeptide repeat-containing protein At4g02750	UP
Vitvi17g00692	0.720778	0.720795	7.89972	0.00355834	0.0198657	XP_010663263.1PREDICTED: uncharacterized protein LOC100265641 isoform X5	UP
Vitvi07g02697	-1.85034	-1.85694	0.369549	0.00355964	0.0198678	XP_010652898.1PREDICTED: uncharacterized protein LOC104879929	DOWN
Vitvi14g02516	3.0637	3.12047	-0.743018	0.00356158	0.0198735	XP_019080344.1 UPF0481 protein At3g47200-like	UP
Vitvi01g00676	0.735307	0.735486	4.3887	0.00356543	0.0198899	XP_002266484.3PREDICTED: uncharacterized protein LOC100246465	UP
Vitvi08g01015	-1.4518	-1.45398	2.60422	0.00356859	0.0199024	XP_002276457.1 lysM domain receptor-like kinase 3	DOWN
Vitvi15g00578	-0.927367	-0.927692	3.1244	0.0035717	0.0199137	XP_003633894.1 actin-related protein 2/3 complex subunit 5A	DOWN
Vitvi04g00104	-1.82379	-1.82472	3.27884	0.00357246	0.0199137	XP_002279173.2 probable leucine-rich repeat receptor-like protein kinase At1g68400	DOWN
Vitvi18g02775	0.844792	0.844859	5.46469	0.00357625	0.0199297	XP_034674935.1thioredoxin H-type-like	UP
Vitvi08g01235	-1.64854	-1.64941	3.26764	0.0035833	0.0199638	RVW87353.1Protein SRG1	DOWN
Vitvi05g00910	-1.22063	-1.22165	2.44794	0.00359395	0.020018	XP_002282813.1 glutathione transferase GST 23	DOWN
Vitvi15g00674	-1.3759	-1.37808	1.85627	0.00360103	0.0200523	XP_003633934.2 SPX domain-containing protein 3	DOWN
Vitvi19g00720	0.745369	0.747639	1.05217	0.00360388	0.020063	XP_002267354.1 pentatricopeptide repeat-containing protein At5g66520	UP
Vitvi02g04175	-1.12362	-1.13436	-1.07711	0.00360749	0.0200779	RVW50607.1hypothetical protein CK203_074553	DOWN
Vitvi05g00425	0.620548	0.620639	5.25885	0.00361164	0.0200958	XP_010649863.1 probable E3 ubiquitin-protein ligase LUL4 isoform X2	UP
Vitvi02g00109	-0.748224	-0.748277	5.71602	0.00361318	0.0200962	XP_002273161.1 probable GABA transporter 2	DOWN
Vitvi01g01015	-0.7348	-0.734862	5.73897	0.00361357	0.0200962	CBI31954.3unnamed protein product, partial	DOWN
Vitvi06g01743	2.04994	2.05828	0.986342	0.00362234	0.0201398	XP_002279475.1 UDP-glycosyltransferase 71K1	UP
Vitvi05g01629	-1.01841	-1.01923	2.56984	0.00362543	0.0201518	XP_002274820.2PREDICTED: uncharacterized protein LOC100249037	DOWN
Vitvi10g00094	0.644977	0.644996	7.31874	0.0036409	0.0202326	XP_002269011.2 starch synthase 3, chloroplastic/amyloplastic	UP
Vitvi12g00225	0.617753	0.617776	7.17584	0.00364824	0.0202682	XP_010657018.1PREDICTED: uncharacterized protein LOC100266056	UP
Vitvi16g01282	-0.743771	-0.743775	10.249	0.00365542	0.0203029	XP_002267865.2 glutamate synthase 1 [NADH], chloroplastic isoform X1	DOWN
Vitvi12g00381	1.34041	1.34084	4.60245	0.00365948	0.0203202	XP_002269739.2 5'-adenylylsulfate reductase 3, chloroplastic isoform X2	UP
Vitvi03g00164	1.06517	1.06521	7.60688	0.00366082	0.0203224	XP_034682123.1monooxygenase 2-like	UP
Vitvi07g01315	-2.20037	-2.20059	5.28882	0.00366325	0.0203274	XP_019076607.1 probable disease resistance protein At5g66890 isoform X1	DOWN
Vitvi02g00441	-0.622191	-0.622339	4.02232	0.00366359	0.0203274	XP_002275495.1PREDICTED: uncharacterized protein LOC100265102 isoform X2	DOWN
Vitvi05g04116	1.52248	1.53715	-0.917492	0.00366733	0.0203429	RVX22297.1Increased DNA methylation 1	UP
Vitvi02g01355	1.3047	1.3058	3.6427	0.00366984	0.0203516	XP_002264189.1 cellulose synthase-like protein G3	UP
Vitvi19g00197	-0.487093	-0.48713	5.65054	0.00367498	0.0203749	XP_002285125.1 germinal center kinase 1 isoform X3	DOWN
Vitvi10g04559	1.52326	1.52542	1.91957	0.00367904	0.0203922	YP_002608395.1ATPase subunit 1	UP
Vitvi07g04740	-0.965543	-0.965634	5.43543	0.00368011	0.0203929	CAN64856.1hypothetical protein VITISV_030491	DOWN
Vitvi13g01822	0.746656	0.746871	4.24868	0.00368426	0.0204106	XP_010659555.1 phosphatase and actin regulator 4B	UP
Vitvi14g01458	1.32518	1.32615	2.66758	0.00368702	0.0204207	RVX06978.1Ethylene-responsive transcription factor ERF113	UP
Vitvi05g01703	1.01801	1.01806	6.48409	0.00369105	0.0204378	XP_002280719.1 F-box/kelch-repeat protein SKIP20	UP
Vitvi19g00130	-0.897575	-0.898909	0.934297	0.00369256	0.0204409	XP_010644133.1 inner centromere protein isoform X4	DOWN
Vitvi06g00501	-0.677565	-0.678015	2.77545	0.00369813	0.0204665	RVW57027.1E3 ubiquitin-protein ligase SDIR1	DOWN
Vitvi14g00051	0.622516	0.622528	8.0424	0.00370795	0.0205156	XP_002276824.2 FACT complex subunit SPT16	UP
Vitvi18g00667	-0.799349	-0.799375	7.00158	0.00371322	0.0205395	XP_010664515.1 probable strigolactone esterase DAD2	DOWN
Vitvi15g00727	-1.01865	-1.02084	1.56085	0.00372069	0.0205756	RVW41112.1hypothetical protein CK203_069829	DOWN
Vitvi17g00563	-0.740135	-0.740198	6.02023	0.00372336	0.0205851	XP_002274303.1 ABC transporter A family member 7	DOWN
Vitvi05g02201	-2.26001	-2.28389	0.400774	0.00372704	0.0206002	XP_019075669.1PREDICTED: uncharacterized protein LOC104879459	DOWN
Vitvi09g00620	0.826174	0.826191	8.16355	0.00372882	0.0206047	XP_002265778.1 topless-related protein 4	UP
Vitvi01g01320	-1.85708	-1.87166	-0.640068	0.00373142	0.0206138	CBI27418.3unnamed protein product, partial	DOWN
Vitvi04g00313	0.766777	0.766936	4.31521	0.00373745	0.0206396	XP_002281424.1 tocopherol cyclase, chloroplastic	UP
Vitvi07g02504	1.25521	1.26414	-0.0901436	0.003738	0.0206396	XP_002265860.1PREDICTED: uncharacterized protein LOC100262366	UP
Vitvi17g00663	-1.83753	-1.83864	2.80513	0.00374418	0.0206685	XP_019081990.1 flavin-containing monooxygenase FMO GS-OX-like 9	DOWN
Vitvi01g01790	0.711533	0.711555	7.58493	0.00374765	0.0206824	XP_002268217.1PREDICTED: uncharacterized protein LOC100259097	UP
Vitvi03g00846	0.611135	0.611158	6.88135	0.00375665	0.0207267	XP_010648046.1 DNA polymerase V	UP
Vitvi07g01608	-0.91541	-0.915561	5.46986	0.00375892	0.0207299	RVW57414.1 Formamidase	DOWN
Vitvi16g01407	0.721397	0.721483	4.93341	0.00375914	0.0207299	XP_034711135.1structural maintenance of chromosomes flexible hinge domain-containing protein GMI1 isoform X2	UP
Vitvi10g02300	-1.69423	-1.69857	0.447462	0.00376709	0.0207685	XP_010647020.1 subtilisin-like protease SBT5.3 isoform X1	DOWN
Vitvi07g01729	1.04588	1.04613	4.08411	0.00377147	0.0207873	XP_010652804.1 transcription factor SPATULA	UP
Vitvi14g01337	0.644206	0.644288	5.37094	0.00377366	0.0207941	XP_002278111.1 AUGMIN subunit 5	UP
Vitvi18g00281	1.39051	1.39172	2.18929	0.00378161	0.0208326	XP_002285849.1PREDICTED: uncharacterized protein LOC100248801	UP
Vitvi02g00407	-2.46973	-2.46982	7.08245	0.0037914	0.0208812	XP_002276153.1 dehydration-responsive element-binding protein 1E	DOWN
Vitvi18g00971	-0.453415	-0.453472	5.1437	0.00379425	0.0208868	XP_002282344.1 probable DNA-3-methyladenine glycosylase 2	DOWN
Vitvi07g02181	4.11648	4.32036	-0.917679	0.00379434	0.0208868	XP_019076732.1 potassium transporter 5	UP
Vitvi02g00044	-0.624114	-0.62414	6.76965	0.00379558	0.0208882	XP_002277816.1 serine/threonine-protein phosphatase PP1	DOWN
Vitvi05g00260	-0.506162	-0.506203	5.73663	0.00380214	0.0209135	XP_003631966.1 5'-nucleotidase domain-containing protein 4 isoform X1	DOWN
Vitvi08g00795	-1.67406	-1.70973	-0.160155	0.00380275	0.0209135	XP_002265440.1 solute carrier family 40 member 2 isoform X1	DOWN
Vitvi18g01678	1.28587	1.28627	4.29034	0.00380307	0.0209135	XP_002271457.1 eukaryotic peptide chain release factor subunit 1-3	UP
Vitvi17g00118	-0.62267	-0.62282	4.00322	0.00380568	0.0209225	XP_002283714.1PREDICTED: uncharacterized protein LOC100264568	DOWN
Vitvi07g04551	-0.703702	-0.70389	4.20277	0.00381058	0.0209442	RVW57533.1Tetratricopeptide repeat protein 1	DOWN
Vitvi01g01345	-1.56466	-1.58283	-2.06293	0.00381334	0.020954	XP_034710509.1large ribosomal RNA subunit accumulation protein YCED homolog 2, chloroplastic	DOWN
Vitvi02g01736	-0.644204	-0.644222	7.39919	0.00382044	0.0209857	XP_002269655.2 putative dual specificity protein phosphatase DSP8	DOWN
Vitvi18g01092	0.86623	0.866252	7.67263	0.00382104	0.0209857	XP_010664790.1 filament-like plant protein 4 isoform X1	UP
Vitvi06g00561	2.25913	2.25918	7.1997	0.00382385	0.0209907	XP_002281506.1 class I heat shock protein	UP
Vitvi02g00695	-1.2308	-1.23118	4.22298	0.0038239	0.0209907	XP_002280361.1 abscisic acid receptor PYR1	DOWN
Vitvi08g01845	-0.86659	-0.866894	3.9907	0.00383125	0.0210257	XP_002282707.1 protein ABHD18	DOWN
Vitvi08g00290	-0.734064	-0.734353	3.18206	0.0038375	0.0210547	XP_002264127.1 33 kDa ribonucleoprotein, chloroplastic	DOWN
Vitvi12g02130	-0.584027	-0.584105	4.85069	0.00384286	0.0210765	XP_010657908.1 CLP protease regulatory subunit CLPX2, mitochondrial	DOWN
Vitvi17g00333	0.639982	0.640039	5.61728	0.00384343	0.0210765	XP_002275995.1 aluminum-activated malate transporter 9	UP
Vitvi10g04226	0.697395	0.697439	6.12561	0.00384717	0.0210872	XP_003635287.2 U-box domain-containing protein 8	UP
Vitvi02g00566	0.72911	0.729115	9.77063	0.00384767	0.0210872	XP_002267137.2PREDICTED: uncharacterized protein LOC100266068 isoform X2	UP
Vitvi17g01331	-0.714486	-0.714837	2.86494	0.00384879	0.0210872	XP_002284208.1 membrane-anchored ubiquitin-fold protein 3	DOWN
Vitvi16g04353	-1.25307	-1.25316	5.6692	0.00384929	0.0210872	RVW27073.1Stilbene synthase 1	DOWN
Vitvi10g04530	-0.622975	-0.623084	4.33492	0.00385466	0.0211113	CBI39012.3unnamed protein product, partial	DOWN
Vitvi10g00651	-0.818499	-0.818547	6.07103	0.00385724	0.0211201	XP_010655586.1 probable LRR receptor-like serine/threonine-protein kinase At1g07650	DOWN
Vitvi10g04274	0.671235	0.671295	5.91071	0.00385953	0.0211238	XP_034697403.1lipoyl synthase, mitochondrial	UP
Vitvi11g00580	-1.00717	-1.00864	1.77053	0.00385987	0.0211238	XP_002266081.1PREDICTED: uncharacterized protein LOC100251733	DOWN
Vitvi15g00611	-0.642113	-0.642235	3.83397	0.0038625	0.0211329	XP_002274161.2 probable helicase CHR10 isoform X1	DOWN
Vitvi15g00047	0.571115	0.571179	5.38638	0.00386561	0.0211445	XP_002270166.1 upstream activation factor subunit spp27	UP
Vitvi07g01896	-0.821778	-0.82182	6.31168	0.00387004	0.0211551	XP_002276608.1 MLO-like protein 10	DOWN
Vitvi12g00770	0.849587	0.849604	7.92545	0.00387012	0.0211551	XP_002263255.1 glucose-1-phosphate adenylyltransferase small subunit, chloroplastic	UP
Vitvi10g01838	0.796993	0.800606	0.444352	0.00387048	0.0211551	CBI30833.3unnamed protein product, partial	UP
Vitvi15g04608	0.975358	0.976023	2.24443	0.00387307	0.0211639	RYR75186.1hypothetical protein Ahy_A02g009861	UP
Vitvi02g00105	0.667575	0.667629	5.94837	0.00387681	0.021179	XP_002271107.1PREDICTED: uncharacterized protein LOC100243335	UP
Vitvi18g00087	-3.07461	-3.13331	-0.0104978	0.00387988	0.0211904	XP_002272189.1 transport and Golgi organization 2 homolog	DOWN
Vitvi10g00130	2.14033	2.19683	-2.14185	0.00388241	0.0211954	XP_034698867.1probable transcription repressor OFP9	UP
Vitvi02g01214	-1.19553	-1.19564	5.32181	0.00388275	0.0211954	XP_002265959.2 serine/threonine-protein kinase At5g01020	DOWN
Vitvi05g01743	1.37865	1.38179	1.51522	0.00388726	0.0212146	XP_002271732.1PREDICTED: uncharacterized protein LOC100248252	UP
Vitvi04g01464	-0.701519	-0.701657	4.05451	0.00389448	0.0212487	XP_002265926.1 DNA-(apurinic or apyrimidinic site) lyase 2 isoform X4	DOWN
Vitvi02g00048	-0.580921	-0.580936	7.29687	0.00390164	0.0212824	XP_002277529.1 respiratory burst oxidase homolog protein A	DOWN
Vitvi02g00798	-0.737467	-0.737738	3.59931	0.00390298	0.0212829	XP_002276604.1 autophagy protein 5	DOWN
Vitvi12g00405	0.76367	0.763746	5.62737	0.0039037	0.0212829	AQX37250.1fatty acid hydroperoxide lyase 1	UP
Vitvi08g04252	-0.787478	-0.7877	3.70631	0.00391149	0.02132	CBI30472.3unnamed protein product, partial	DOWN
Vitvi18g02605	1.52622	1.52628	7.00224	0.00391329	0.0213244	XP_003634485.1 vegetative cell wall protein gp1-like	UP
Vitvi04g01927	0.641602	0.641678	5.47919	0.00391458	0.0213261	XP_002283296.1 DNA-directed RNA polymerases IV and V subunit 2	UP
Vitvi05g01752	1.84133	1.84229	3.47417	0.00392195	0.0213609	XP_002273982.1 major allergen Pru ar 1	UP
Vitvi16g00875	2.22888	2.2294	4.86374	0.00392808	0.0213888	XP_002270630.2 alpha-L-fucosidase 1-like	UP
Vitvi12g04573	2.42599	2.44524	-0.401543	0.00393988	0.0214477	CBI29743.3unnamed protein product, partial	UP
Vitvi15g04675	0.689573	0.69023	2.23997	0.00394188	0.0214532	XP_002278276.1 pentatricopeptide repeat-containing protein At4g38150-like	UP
Vitvi01g00385	-0.947844	-0.947914	6.13959	0.00395142	0.0214997	XP_002284079.1 probable ribose-5-phosphate isomerase 2	DOWN
Vitvi04g00673	0.549756	0.549841	4.72724	0.00395494	0.0215065	XP_002263819.1PREDICTED: uncharacterized protein At1g32220, chloroplastic	UP
Vitvi11g01169	-0.696799	-0.696808	8.18402	0.00395594	0.0215065	XP_002262697.1 60S ribosomal protein L7-2	DOWN
Vitvi01g00187	-0.954717	-0.954892	4.18158	0.00395658	0.0215065	XP_010648309.1PREDICTED: uncharacterized protein LOC104878977	DOWN
Vitvi01g02263	2.03946	2.0572	-0.893893	0.00395791	0.0215065	XP_010655817.1 flavonoid 3',5'-methyltransferase-like	UP
Vitvi14g03033	-1.78586	-1.7908	3.216	0.00395829	0.0215065	XP_010660958.2 senescence-associated carboxylesterase 101 isoform X1	DOWN
Vitvi11g01220	0.708835	0.708862	6.97823	0.00395864	0.0215065	XP_002269105.1 adagio protein 1	UP
Vitvi16g01163	0.833845	0.833896	6.96738	0.00396891	0.0215547	XP_010662653.1 nuclear valosin-containing protein-like	UP
Vitvi07g04463	-0.617592	-0.617663	4.97557	0.00396949	0.0215547	XP_010647220.2 syntaxin-51	DOWN
Vitvi14g01579	0.499213	0.499283	4.69176	0.00397351	0.021571	XP_002263321.1 protoporphyrinogen oxidase, mitochondrial isoform X1	UP
Vitvi12g00054	0.516319	0.516337	6.93955	0.00398147	0.0216089	XP_002283538.1 T-complex protein 1 subunit epsilon	UP
Vitvi13g01077	0.640461	0.640519	5.84308	0.00398259	0.0216095	XP_002265646.1 protein SAD1/UNC-84 domain protein 1	UP
Vitvi04g04086	3.48565	3.59949	1.10807	0.00398789	0.0216328	XP_010648541.1 BURP domain protein RD22	UP
Vitvi13g00615	-1.10658	-1.10701	2.98037	0.00398934	0.0216352	XP_002274053.1 protein ENHANCED DISEASE RESISTANCE 2	DOWN
Vitvi17g00889	1.11716	1.11781	2.9842	0.00399315	0.0216505	XP_002281408.1 tryptophan aminotransferase-related protein 2	UP
Vitvi18g00658	-1.0581	-1.05921	1.6087	0.00400427	0.0217054	XP_002283331.1PREDICTED: uncharacterized protein LOC100255829	DOWN
Vitvi10g00420	5.37742	5.82979	0.823437	0.00401126	0.021734	XP_019074022.1 influenza virus NS1A-binding protein homolog A-like	UP
Vitvi11g00078	-0.558861	-0.559	4.09984	0.00401157	0.021734	XP_034699733.1 protein FIP1 isoform X1	DOWN
Vitvi14g01526	0.858802	0.859524	2.87037	0.0040132	0.0217374	XP_002271169.1 truncated transcription factor CAULIFLOWER A isoform X1	UP
Vitvi18g00060	0.556606	0.556632	6.63639	0.00401449	0.0217389	XP_002274236.1 dolichyl-diphosphooligosaccharide--protein glycosyltransferase subunit 1A	UP
Vitvi14g00116	-0.77221	-0.77263	2.6924	0.0040249	0.0217899	RVW39157.1Exonuclease mut-7-like	DOWN
Vitvi19g00198	0.666193	0.666266	5.3737	0.00402677	0.0217946	XP_034679679.1protein RICE SALT SENSITIVE 3-like	UP
Vitvi18g00148	-1.14673	-1.14684	5.54381	0.00403078	0.0218108	XP_002285908.1 protein GDAP2 homolog	DOWN
Vitvi02g01431	2.4323	2.47975	-1.0123	0.00403408	0.0218232	RVW50620.121 kDa protein	UP
Vitvi18g00445	-0.837538	-0.838074	2.38971	0.00403602	0.0218282	XP_010664348.1 thylakoid lumenal 29 kDa protein, chloroplastic	DOWN
Vitvi16g04127	-0.773995	-0.775944	0.444671	0.00403938	0.0218409	---NA---	DOWN
Vitvi13g04107	0.707408	0.707424	7.5361	0.0040454	0.0218626	XP_010658537.1 probable phosphoribosylformylglycinamidine synthase, chloroplastic/mitochondrial	UP
Vitvi18g00268	1.05038	1.05126	2.02908	0.00404542	0.0218626	XP_002285858.1PREDICTED: uncharacterized protein LOC100262547	UP
Vitvi07g01039	1.04947	1.04956	6.0565	0.00404719	0.0218668	XP_002268996.1 probable methionine--tRNA ligase	UP
Vitvi11g00086	-1.20439	-1.20447	5.78272	0.00404938	0.021871	XP_034699243.1O-fucosyltransferase 35 isoform X1	DOWN
Vitvi19g00678	-0.945384	-0.945684	3.34434	0.00405065	0.021871	XP_002265698.1 inactive beta-amylase 4, chloroplastic	DOWN
Vitvi05g00787	-0.921253	-0.921393	4.50881	0.00405101	0.021871	XP_002285350.1 peroxisomal membrane protein PMP22	DOWN
Vitvi13g00329	3.84865	3.9319	1.3287	0.00405563	0.0218867	XP_002278096.3 protein SRG1	UP
Vitvi14g00841	0.803409	0.803428	7.98633	0.00405763	0.0218867	XP_002266267.1 DELLA protein GAI	UP
Vitvi03g00306	0.804847	0.804904	6.19473	0.00405778	0.0218867	XP_002280381.3PREDICTED: uncharacterized protein LOC100243604	UP
Vitvi03g00238	-0.921013	-0.921158	5.08804	0.00405797	0.0218867	XP_002279800.2 probable serine/threonine-protein kinase Cx32, chloroplastic	DOWN
Vitvi18g00431	1.93541	1.93609	4.65962	0.0040592	0.0218879	XP_002285764.1 protein EXORDIUM	UP
Vitvi19g01706	1.34052	1.34217	2.29638	0.00406478	0.0219125	XP_010645115.1 DELLA protein RGL1	UP
Vitvi00g04243	0.605655	0.605663	8.5738	0.00406759	0.0219222	RVW36267.1Coatomer subunit alpha-1	UP
Vitvi08g01728	0.574248	0.574289	5.65794	0.00407954	0.0219811	XP_002278955.1PREDICTED: uncharacterized protein LOC100260592	UP
Vitvi17g00253	0.601535	0.601542	8.69338	0.00409062	0.0220353	XP_002280824.1 ATP synthase subunit beta, mitochondrial	UP
Vitvi07g02233	2.66692	2.78705	0.248611	0.00409428	0.0220496	XP_010652290.1 patatin-like protein 2 isoform X1	UP
Vitvi10g04243	-1.043	-1.04308	5.69118	0.00409637	0.0220553	XP_003635067.2PREDICTED: uncharacterized protein LOC100246768	DOWN
Vitvi03g00130	0.889641	0.889652	8.58223	0.00410161	0.022078	XP_010646965.1 subtilisin-like protease SBT1.6	UP
Vitvi05g01742	-1.66462	-1.66527	3.61042	0.00410705	0.0221018	XP_002270853.2 bifunctional epoxide hydrolase 2	DOWN
Vitvi13g01242	0.641523	0.641577	5.71666	0.00411207	0.02212	XP_002263116.1 phosphoglucan phosphatase DSP4, amyloplastic isoform X1	UP
Vitvi06g01313	0.851393	0.851396	10.1014	0.00411255	0.02212	XP_010651804.1 ABC transporter F family member 1	UP
Vitvi16g01136	-0.607502	-0.607515	7.72956	0.00411349	0.02212	XP_002276170.1 protein SGT1 homolog isoform X2	DOWN
Vitvi03g04095	1.34155	1.35182	0.0977503	0.00411827	0.0221402	---NA---	UP
Vitvi18g00683	1.21449	1.21451	9.04703	0.00411982	0.022143	XP_002283279.2 subtilisin-like protease SBT1.7	UP
Vitvi14g02566	1.12807	1.1414	-0.996563	0.00412208	0.0221497	RVX19058.1hypothetical protein CK203_007026	UP
Vitvi10g00229	2.75983	2.7952	0.267715	0.00412329	0.0221506	XP_034698195.1uncharacterized protein LOC117923831	UP
Vitvi15g00883	0.637031	0.637052	7.45707	0.00412528	0.0221558	XP_002267676.1 pyruvate dehydrogenase E1 component subunit alpha-3, chloroplastic	UP
Vitvi11g00513	1.33998	1.33999	9.39918	0.0041337	0.0221955	RVW27520.1putative galactinol--sucrose galactosyltransferase 6	UP
Vitvi13g04672	-1.37222	-1.37484	1.41476	0.00413591	0.0222019	XP_019079726.1 putative disease resistance RPP13-like protein 1 isoform X1	DOWN
Vitvi16g00168	0.5661	0.566109	8.12929	0.00413718	0.0222032	XP_002275116.1 protein TPR2 isoform X3	UP
Vitvi08g00052	0.988967	0.989347	3.13754	0.00413931	0.0222091	XP_002269960.2 BTB/POZ domain-containing protein At3g08570	UP
Vitvi02g00324	0.81804	0.818168	5.03858	0.00414655	0.0222425	XP_034711346.15-amino-6-(5-phospho-D-ribitylamino)uracil phosphatase, chloroplastic	UP
Vitvi04g00066	0.618537	0.618543	8.78947	0.00415032	0.0222571	XP_002278761.1 far upstream element-binding protein 2	UP
Vitvi02g00718	-0.574582	-0.574642	4.89436	0.00415821	0.022294	XP_002279767.1PREDICTED: uncharacterized protein LOC100259119	DOWN
Vitvi03g00239	-0.615339	-0.615574	3.34222	0.0041615	0.0223035	XP_010645818.1 serine/threonine-protein kinase CDL1 isoform X1	DOWN
Vitvi14g00142	-1.19628	-1.19629	9.18227	0.00416205	0.0223035	XP_002283180.1 dormancy-associated protein homolog 3	DOWN
Vitvi04g01265	-0.711564	-0.711748	4.06861	0.00416526	0.0223152	XP_010649162.1 probable polyol transporter 6 isoform X2	DOWN
Vitvi13g01754	0.516844	0.51688	6.05563	0.00417031	0.0223367	XP_003633575.1PREDICTED: uncharacterized protein LOC100855398	UP
Vitvi05g00715	1.69168	1.69894	1.04151	0.00417807	0.022369	XP_010650070.1 ethylene-responsive transcription factor 1B	UP
Vitvi14g01787	0.764075	0.764098	7.27796	0.00417842	0.022369	XP_010660927.1 methyl-CpG-binding domain-containing protein 9 isoform X1	UP
Vitvi18g00565	-0.54918	-0.549266	4.88144	0.00418822	0.022416	XP_002285598.2 protein odr-4 homolog isoform X1	DOWN
Vitvi18g00449	-0.762116	-0.762904	2.15107	0.00419013	0.0224206	XP_002284046.1 queuine tRNA-ribosyltransferase catalytic subunit 1	DOWN
Vitvi01g01845	0.768236	0.768431	4.09796	0.00419131	0.0224214	XP_010649468.1 formin-like protein 2 isoform X1	UP
Vitvi10g00853	-0.875937	-0.876231	3.83794	0.00419621	0.0224416	XP_034696918.1remorin 4.1 isoform X1	DOWN
Vitvi11g00453	0.834228	0.839282	-0.442666	0.00419811	0.0224416	XP_002281953.1 pentatricopeptide repeat-containing protein At4g32430, mitochondrial	UP
Vitvi01g00246	-2.6286	-2.64735	0.241681	0.00419821	0.0224416	XP_034684940.1allene oxide cyclase, chloroplastic-like	DOWN
Vitvi19g00727	-0.765167	-0.765189	6.89556	0.0042029	0.0224612	XP_002272453.1 protein CWC15 homolog isoform X1	DOWN
Vitvi00g04659	1.78021	1.79609	-0.64609	0.00420498	0.0224667	XP_034692395.1amino acid permease 3-like isoform X2	UP
Vitvi01g00475	-1.63528	-1.63537	6.32362	0.00420653	0.0224695	XP_002281181.1 probable inactive receptor kinase RLK902	DOWN
Vitvi18g00489	-1.39102	-1.39117	4.94844	0.00420851	0.0224745	XP_002285711.1 esterase AGAP003155	DOWN
Vitvi17g01521	-0.702519	-0.702648	4.16221	0.00421085	0.0224813	XP_002283945.1 glycerophosphodiester phosphodiesterase GDPD6	DOWN
Vitvi04g04402	0.969243	0.970369	1.89685	0.00421187	0.0224813	RVW51605.1 Nitrate regulatory gene2 protein	UP
Vitvi06g00506	0.929376	0.933827	0.151584	0.00421453	0.02249	XP_002280683.1 pentatricopeptide repeat-containing protein At5g59600	UP
Vitvi05g04398	-1.9893	-1.99155	1.32083	0.00422386	0.0225342	XP_010650496.1 protein ACCELERATED CELL DEATH 6	DOWN
Vitvi08g01129	0.62552	0.62562	4.37018	0.00422918	0.022557	XP_002276301.1 glutathione S-transferase L3	UP
Vitvi14g00497	0.527154	0.527219	5.09899	0.00423375	0.0225753	XP_002263664.1 ankyrin-1	UP
Vitvi02g00440	-0.607448	-0.60754	4.75653	0.00423556	0.0225753	XP_002275532.2 YTH domain-containing protein 1 isoform X2	DOWN
Vitvi18g02836	-1.23865	-1.24336	0.237726	0.00423574	0.0225753	XP_002263092.1 pathogen-related protein	DOWN
Vitvi12g00201	1.52608	1.54081	-1.48909	0.00424467	0.0226173	XP_002276422.1 ABC transporter G family member 10	UP
Vitvi14g00696	-0.598046	-0.598157	4.29958	0.00425277	0.0226549	XP_002264983.1 peroxisome biogenesis protein 12	DOWN
Vitvi04g00241	-1.35205	-1.35236	4.55226	0.00425786	0.0226764	XP_002283089.1PREDICTED: uncharacterized protein LOC100259505	DOWN
Vitvi06g01680	5.86075	6.37242	0.139302	0.00426045	0.0226846	XP_003632154.1 putative leucine-rich repeat receptor-like serine/threonine-protein kinase At2g19230	UP
Vitvi11g00435	1.64492	1.64799	1.0741	0.00426297	0.0226924	XP_002285044.1 protein kinase PINOID 2	UP
Vitvi11g00298	0.710565	0.710625	5.68014	0.00426591	0.0227026	XP_034699693.1polyprotein of EF-Ts, chloroplastic	UP
Vitvi19g00406	-0.589934	-0.589951	7.23202	0.00427166	0.0227275	XP_002282727.1 transcription factor ILR3	DOWN
Vitvi13g04646	3.22044	3.22879	2.97408	0.00427798	0.0227556	XP_019073350.1 probable inactive purple acid phosphatase 27	UP
Vitvi19g04616	-1.72929	-1.73722	0.668763	0.00428202	0.0227714	CBI24198.3unnamed protein product, partial	DOWN
Vitvi14g00738	0.866029	0.869124	0.38655	0.00428311	0.0227717	XP_010660173.1 histone-lysine N-methyltransferase SUVR4	UP
Vitvi06g01546	-1.4958	-1.49582	9.24656	0.00428978	0.0227974	XP_002271636.1 probable CCR4-associated factor 1 homolog 9	DOWN
Vitvi11g00305	-0.8044	-0.804452	6.37188	0.00429097	0.0227974	XP_010656297.1 putative E3 ubiquitin-protein ligase LIN-1 isoform X1	DOWN
Vitvi03g01384	-1.07823	-1.08329	-1.17818	0.00429197	0.0227974	RVW13179.1putative disease resistance RPP8-like protein 2	DOWN
Vitvi14g01174	2.40702	2.422	-0.20686	0.00429313	0.0227974	XP_002280456.1 cysteine-rich receptor-like protein kinase 29	UP
Vitvi08g01603	-1.07536	-1.07569	3.49363	0.00429322	0.0227974	XP_002268149.1 E3 ubiquitin-protein ligase MIEL1	DOWN
Vitvi06g00366	0.797302	0.798703	1.64287	0.0042968	0.0228108	XP_002281784.2PREDICTED: uncharacterized protein YKR070W	UP
Vitvi08g02260	-1.30182	-1.30242	2.80722	0.00430962	0.0228732	RVW48099.1Cholesterol oxidase	DOWN
Vitvi08g04287	1.72286	1.72349	3.71788	0.00431879	0.0229163	XP_034694603.1probable aspartyl protease At4g16563	UP
Vitvi07g04682	-0.865259	-0.867558	0.816978	0.00433666	0.0230055	---NA---	DOWN
Vitvi08g04393	-1.49366	-1.52681	-1.49873	0.00434098	0.0230227	---NA---	DOWN
Vitvi03g01185	3.1023	3.1264	-0.0089532	0.00434426	0.0230345	XP_010648172.1 ABC transporter G family member 11	UP
Vitvi12g00151	1.12476	1.126	1.82969	0.00435614	0.0230918	XP_034701099.1 chaperone protein dnaJ C76, chloroplastic	UP
Vitvi08g01369	1.23234	1.23256	4.35047	0.0043662	0.0231394	XP_010654153.1 phosphoinositide phospholipase C 2 isoform X1	UP
Vitvi09g00559	1.75329	1.75434	3.43074	0.00437017	0.0231549	XP_002270473.1PREDICTED: uncharacterized protein LOC100242353	UP
Vitvi05g01369	-0.633792	-0.633898	4.53298	0.00437244	0.0231612	XP_002267046.2 aspartic proteinase-like protein 2 isoform X1	DOWN
Vitvi01g02229	-2.66376	-2.66569	3.28391	0.00437587	0.0231728	XP_002264177.1 probable calcium-binding protein CML31	DOWN
Vitvi13g02493	2.49096	2.50275	0.793135	0.00437677	0.0231728	XP_010659392.1 polygalacturonase	UP
Vitvi12g00446	-0.965845	-0.965937	5.42874	0.00437954	0.0231817	XP_002275443.1 probable tyrosine-protein phosphatase At1g05000	DOWN
Vitvi17g01527	-1.75749	-1.75871	2.57323	0.00438133	0.0231856	XP_002283678.1PREDICTED: uncharacterized protein LOC100257032	DOWN
Vitvi11g00203	-0.80395	-0.804102	4.49955	0.00438424	0.0231931	XP_002282672.1 pollen-specific protein SF21 isoform X1	DOWN
Vitvi11g00277	0.541343	0.541444	4.58201	0.0043849	0.0231931	XP_002283828.1 cell division cycle protein 27 homolog B isoform X2	UP
Vitvi14g01506	0.502812	0.502873	5.28152	0.00439025	0.0232157	XP_010660722.1 regulation of nuclear pre-mRNA domain-containing protein 2	UP
Vitvi15g00868	1.78952	1.79992	-0.00786056	0.00439242	0.0232215	XP_010661521.1 probably inactive receptor-like protein kinase At2g46850	UP
Vitvi14g01305	0.690061	0.691331	1.23075	0.0043947	0.0232279	XP_002278668.2 pentatricopeptide repeat-containing protein At3g02330 isoform X1	UP
Vitvi14g02033	1.09819	1.10467	0.155579	0.00440193	0.0232604	XP_034706344.1zinc finger protein 91-like	UP
Vitvi15g04669	0.627766	0.628977	1.05397	0.00440479	0.0232698	XP_034708253.1general transcription factor IIF subunit 1	UP
Vitvi19g00001	-0.77632	-0.776413	4.98716	0.00440927	0.0232879	XP_010644043.1PREDICTED: uncharacterized protein LOC100243589 isoform X1	DOWN
Vitvi10g04247	7.11774	8.30063	1.06474	0.00441753	0.0233257	CAN74547.1hypothetical protein VITISV_011097	UP
Vitvi14g01060	-0.676626	-0.676886	3.44724	0.00442051	0.0233358	XP_002267248.1PREDICTED: uncharacterized protein LOC100266821	DOWN
Vitvi05g01578	-2.27492	-2.33011	0.893902	0.00443563	0.0234099	XP_002274758.1 endochitinase EP3	DOWN
Vitvi18g00843	-1.31458	-1.315	3.89506	0.00443871	0.0234205	XP_002284237.1 transcription factor MYB44	DOWN
Vitvi14g01723	1.37551	1.38569	-0.766566	0.00444698	0.0234584	XP_010660884.1 DExH-box ATP-dependent RNA helicase DExH17 isoform X1	UP
Vitvi02g00258	-1.16516	-1.16608	4.53651	0.00446174	0.0235305	XP_019072376.1 subtilisin-like protease SBT3.5 isoform X1	DOWN
Vitvi18g00433	-2.50429	-2.50443	6.23467	0.00446385	0.0235359	RVW56313.1Protein EXORDIUM-like 2	DOWN
Vitvi08g00672	0.530681	0.530781	4.53897	0.0044666	0.0235446	XP_002263823.1 bifunctional monothiol glutaredoxin-S16, chloroplastic	UP
Vitvi02g00249	-0.620395	-0.62041	7.22082	0.00447057	0.0235556	XP_002279082.1 60S acidic ribosomal protein P1	DOWN
Vitvi07g01903	-0.51517	-0.515282	4.41139	0.00447086	0.0235556	XP_002276062.1 plant intracellular Ras-group-related LRR protein 4	DOWN
Vitvi03g04463	1.18339	1.19096	0.121602	0.00447353	0.0235639	RVW78344.1Berberine bridge enzyme-like 21	UP
Vitvi04g00434	-0.742163	-0.742477	2.98255	0.00447774	0.0235804	XP_002284934.1 coiled-coil domain-containing protein 93 isoform X1	DOWN
Vitvi15g00796	-1.82748	-1.83435	-0.065368	0.00448578	0.023617	XP_034708478.1cytochrome P450 76T24-like	DOWN
Vitvi09g00516	-1.19118	-1.19229	2.79009	0.00448987	0.0236327	XP_002281365.1 cytochrome P450 734A1	DOWN
Vitvi06g01491	0.656759	0.656944	4.04701	0.00450295	0.0236958	XP_002274146.1 28S ribosomal protein S9, mitochondrial	UP
Vitvi18g02485	-1.05172	-1.05201	3.83871	0.00450988	0.0237265	XP_002272489.1 12-oxophytodienoate reductase 2	DOWN
Vitvi07g02608	1.69963	1.70277	1.78842	0.00451175	0.0237306	XP_002262872.2 serine hydroxymethyltransferase, mitochondrial	UP
Vitvi18g00856	-0.581504	-0.58152	7.40125	0.0045129	0.0237309	XP_002284120.1 thylakoidal processing peptidase 1, chloroplastic	DOWN
Vitvi18g01219	0.566981	0.567113	4.57078	0.00451869	0.0237555	XP_002265632.1 probable beta-1,4-xylosyltransferase IRX10	UP
Vitvi01g04363	0.85747	0.857534	6.64162	0.00452114	0.0237626	RVW47888.1TPR and ankyrin repeat-containing protein 1	UP
Vitvi18g02804	-2.25805	-2.31983	-1.10126	0.00452311	0.0237672	XP_002279842.1PREDICTED: uncharacterized protein LOC100255783	DOWN
Vitvi13g00710	-0.634487	-0.634564	5.39887	0.00452488	0.0237707	XP_002262948.1 SEC12-like protein 1	DOWN
Vitvi07g04376	-0.852022	-0.853116	0.976836	0.00454532	0.0238723	XP_019080185.1 F-box protein At2g39490 isoform X3	DOWN
Vitvi17g00318	-1.03337	-1.03375	3.87849	0.00455189	0.0238956	XP_002276247.1PREDICTED: uncharacterized protein LOC100249284	DOWN
Vitvi11g00317	1.53571	1.53769	1.75058	0.00455262	0.0238956	XP_002284308.1 probable protein ABIL5	UP
Vitvi12g00145	-1.87348	-1.87408	4.15733	0.00455307	0.0238956	XP_002277429.1 G-type lectin S-receptor-like serine/threonine-protein kinase At5g24080	DOWN
Vitvi01g04446	-0.655486	-0.655517	6.36612	0.00456964	0.0239768	XP_002270801.2PREDICTED: uncharacterized protein LOC100243721 isoform X1	DOWN
Vitvi15g01707	-1.0881	-1.08818	5.90549	0.00457111	0.0239786	XP_002267348.2 (+)-neomenthol dehydrogenase isoform X1	DOWN
Vitvi18g04264	0.688436	0.688664	3.23495	0.00457314	0.0239835	CAN75365.1hypothetical protein VITISV_030645	UP
Vitvi18g02311	-1.71544	-1.72192	1.30607	0.00457487	0.0239861	XP_010645928.1 non-functional pseudokinase ZED1	DOWN
Vitvi17g01474	0.726972	0.728949	0.55561	0.00457586	0.0239861	XP_010663352.1 pentatricopeptide repeat-containing protein At4g21065	UP
Vitvi18g00636	-0.758851	-0.759011	4.5495	0.00457905	0.023997	XP_019082281.1 protein PHLOEM PROTEIN 2-LIKE A10	DOWN
Vitvi01g01701	1.69019	1.69031	5.19127	0.00459744	0.0240876	XP_002266761.1 11-beta-hydroxysteroid dehydrogenase 1B isoform X1	UP
Vitvi15g04504	1.2423	1.24354	2.26908	0.00460675	0.0241261	XP_010647074.1PREDICTED: uncharacterized protein LOC104878418	UP
Vitvi07g00490	-1.16669	-1.16798	1.07559	0.00460702	0.0241261	CBI37020.3unnamed protein product, partial	DOWN
Vitvi16g01444	-1.72264	-1.72271	6.68029	0.00461291	0.024151	XP_002282239.1 ethylene-responsive transcription factor ERF104-like	DOWN
Vitvi04g00591	-0.684468	-0.684479	7.92764	0.00461501	0.0241562	XP_002285505.1 eukaryotic translation initiation factor 5A-2	DOWN
Vitvi12g02440	-1.57387	-1.5747	4.07705	0.00462574	0.0242065	XP_010657368.1 G-type lectin S-receptor-like serine/threonine-protein kinase At4g03230	DOWN
Vitvi05g01833	2.21478	2.21498	5.71426	0.004629	0.0242177	XP_002268697.1 late embryogenesis abundant protein D-29	UP
Vitvi05g02212	1.40844	1.40979	2.71855	0.00463054	0.0242199	XP_034685349.1uncharacterized protein LOC117914223 isoform X1	UP
Vitvi08g00028	0.555693	0.555748	5.39787	0.00464126	0.0242701	XP_010653103.1 E3 ubiquitin-protein ligase Praja-2	UP
Vitvi15g00723	0.715868	0.718129	0.820139	0.00465158	0.0243182	XP_002274056.1 pentatricopeptide repeat-containing protein At2g45350, chloroplastic	UP
Vitvi03g00302	-0.830917	-0.831864	2.05247	0.00465331	0.0243214	XP_002283820.1PREDICTED: uncharacterized protein LOC100264004	DOWN
Vitvi17g04127	1.42033	1.44417	-1.97272	0.00466794	0.0243919	---NA---	UP
Vitvi10g04262	1.50832	1.50848	5.93361	0.0046743	0.0244193	XP_034698220.1beta-galactosidase 8-like isoform X1	UP
Vitvi14g04595	0.532247	0.53227	6.99682	0.00467874	0.0244353	XP_002263932.1 protein TPLATE	UP
Vitvi03g00400	0.862759	0.862782	7.73316	0.00467962	0.0244353	XP_010647831.1PREDICTED: uncharacterized protein LOC100260579	UP
Vitvi18g01607	1.40744	1.4105	1.68576	0.00468106	0.0244369	XP_003634541.1 probable serine/threonine-protein kinase At1g54610	UP
Vitvi11g00599	-1.03092	-1.031	5.69202	0.00468465	0.0244497	XP_002266038.1 probable E3 ubiquitin-protein ligase RHY1A	DOWN
Vitvi18g04555	-1.29663	-1.30081	-0.125154	0.00469199	0.0244821	RVW95751.1Protein NRT1/ PTR family 5.10	DOWN
Vitvi09g00693	0.825476	0.825483	9.40144	0.00469357	0.0244844	XP_002273207.1 pyrophosphate-energized vacuolar membrane proton pump	UP
Vitvi12g00167	-0.780848	-0.781001	4.42043	0.00469483	0.0244851	XP_002281095.2 phospholipase A1-IIdelta	DOWN
Vitvi14g02043	1.14691	1.14732	4.00194	0.0047036	0.0245249	XP_002284374.1 biotin carboxyl carrier protein of acetyl-CoA carboxylase 2, chloroplastic	UP
Vitvi08g01878	0.71058	0.711736	1.67069	0.00470672	0.0245333	XP_019077002.1 putative pentatricopeptide repeat-containing protein At5g52630	UP
Vitvi05g00354	-0.643893	-0.644197	2.88614	0.00470747	0.0245333	CBI26113.3unnamed protein product, partial	DOWN
Vitvi18g00718	0.588238	0.588285	5.75911	0.004709	0.0245353	XP_002285058.4 MFP1 attachment factor 1-like	UP
Vitvi07g04602	1.46836	1.46839	7.91597	0.0047129	0.0245498	RVX23813.1Protein PELPK2	UP
Vitvi07g01331	-1.19959	-1.19965	6.34025	0.00471517	0.0245557	XP_002263033.2 peroxidase 10	DOWN
Vitvi11g01466	-0.753677	-0.754004	3.52295	0.00472257	0.0245829	XP_002268200.1 uncharacterized methyltransferase At2g41040, chloroplastic isoform X2	DOWN
Vitvi06g00897	0.499608	0.499646	5.92406	0.00472267	0.0245829	XP_002264570.1 GTPase LSG1-2	UP
Vitvi08g01408	1.01304	1.01604	0.975127	0.00473016	0.0246159	XP_002275866.2 IAA-amino acid hydrolase ILR1	UP
Vitvi04g01840	-0.806583	-0.806689	4.72556	0.00473699	0.0246404	XP_002283869.1PREDICTED: uncharacterized protein LOC100262893	DOWN
Vitvi17g00073	-0.645544	-0.64568	4.28099	0.00473827	0.0246404	XP_003634223.1 RNA pseudouridine synthase 7	DOWN
Vitvi02g04165	0.715235	0.715259	7.1399	0.00473827	0.0246404	XP_034704178.1uncharacterized protein LOC117928388 isoform X2	UP
Vitvi12g04030	-0.901962	-0.90699	-0.207218	0.00473985	0.0246424	CBI22040.3unnamed protein product, partial	DOWN
Vitvi16g01953	-4.04447	-5.17779	-1.97427	0.00474093	0.0246424	RVW94554.1Late embryogenesis abundant protein	DOWN
Vitvi07g01850	0.683162	0.683181	7.05551	0.00474577	0.0246616	XP_002279389.1 probable ATP synthase 24 kDa subunit, mitochondrial	UP
Vitvi04g01337	1.04101	1.04171	2.44296	0.00475004	0.0246778	XP_002265924.1PREDICTED: uncharacterized protein LOC100263337	UP
Vitvi09g00285	1.21104	1.21135	4.309	0.00476039	0.0247257	XP_002283654.1 clavaminate synthase-like protein At3g21360	UP
Vitvi10g01396	0.632833	0.632844	8.2127	0.00476809	0.0247597	XP_002270542.1 26S proteasome non-ATPase regulatory subunit 1 homolog A	UP
Vitvi13g02551	-2.15247	-2.15575	3.19645	0.00476977	0.0247625	XP_002269019.4 G-type lectin S-receptor-like serine/threonine-protein kinase LECRK3	DOWN
Vitvi11g01158	1.39257	1.40269	-0.0820893	0.00477334	0.0247751	YP_009527850.1RNA polymerase beta'' subunit	UP
Vitvi14g01698	-0.561205	-0.561225	6.70089	0.00477978	0.0248026	XP_002274098.1 60S ribosomal protein L27a-3	DOWN
Vitvi17g01121	-3.08118	-3.0875	4.74618	0.00478783	0.0248384	XP_002270111.1 kunitz trypsin inhibitor 2	DOWN
Vitvi17g01001	0.616974	0.617018	6.20048	0.00479514	0.0248703	XP_010663055.1 lysine-specific demethylase REF6	UP
Vitvi18g01115	0.551062	0.551116	5.661	0.00479832	0.0248772	XP_034675839.1mastermind-like protein 2 isoform X1	UP
Vitvi01g02061	1.54323	1.54351	6.99435	0.00479975	0.0248772	XP_019075743.1 probable nucleoredoxin 1	UP
Vitvi01g00390	0.733535	0.733686	4.75332	0.00479992	0.0248772	XP_010659096.1 ABC transporter G family member 7	UP
Vitvi17g00840	0.588002	0.588135	4.41354	0.00481408	0.0249446	XP_003634246.1 U3 small nucleolar ribonucleoprotein protein MPP10	UP
Vitvi12g00486	0.728534	0.730396	0.975291	0.00481831	0.0249606	XP_002272819.1 pentatricopeptide repeat-containing protein At1g03540	UP
Vitvi11g00134	-0.668524	-0.668651	4.49021	0.00482513	0.0249899	XP_002280820.1PREDICTED: uncharacterized protein LOC100255931	DOWN
Vitvi01g04077	-0.949215	-0.950424	1.61609	0.00482724	0.0249949	XP_002279518.4 rust resistance kinase Lr10	DOWN
Vitvi01g00941	1.35554	1.3759	-1.9344	0.00483247	0.0250159	XP_002277342.1 SNF1-related protein kinase regulatory subunit gamma-1-like isoform X2	UP
Vitvi06g00250	-2.00021	-2.00092	3.57469	0.00484156	0.025057	XP_002282495.2 alpha carbonic anhydrase 7	DOWN
Vitvi14g02754	1.51904	1.52484	0.524057	0.0048433	0.02506	YP_002608361.1ATP synthase F0 subunit 6	UP
Vitvi08g02128	1.65455	1.65488	3.59211	0.00484449	0.0250602	XP_002277400.2 serine carboxypeptidase-like 45	UP
Vitvi15g00907	-0.519718	-0.51977	5.32164	0.00484618	0.025063	XP_003633913.1 rho GTPase-activating protein 5 isoform X2	DOWN
Vitvi17g00567	-0.770866	-0.771005	4.24074	0.00484927	0.0250702	XP_003634312.1 vacuolar protein sorting-associated protein 29	DOWN
Vitvi03g00170	2.00402	2.01541	0.37729	0.00485116	0.0250702	RVW38507.1Zeta-carotene desaturase	UP
Vitvi19g00499	-0.598414	-0.598572	3.84078	0.00485174	0.0250702	XP_002280015.1 AUGMIN subunit 4	DOWN
Vitvi08g01070	-1.18543	-1.18566	4.41793	0.00485222	0.0250702	XP_010653534.1 probable beta-1,4-xylosyltransferase IRX9 isoform X1	DOWN
Vitvi05g00387	1.62372	1.62643	1.98752	0.00486082	0.0251086	XP_002278812.3 pyruvate, phosphate dikinase, chloroplastic isoform X1	UP
Vitvi05g01437	-3.05045	-3.09256	1.2219	0.00486594	0.0251291	XP_010650518.1 ankyrin repeat-containing protein At5g02620-like	DOWN
Vitvi18g00556	0.586357	0.586451	4.56164	0.00488235	0.0252078	XP_002285611.1 pentatricopeptide repeat-containing protein At1g09900	UP
Vitvi05g04247	0.562985	0.56306	5.13727	0.00488952	0.0252388	CAN82765.1hypothetical protein VITISV_037878	UP
Vitvi12g01896	-1.28581	-1.28686	1.70978	0.00489342	0.0252529	RVW43469.1Transcription factor bHLH160	DOWN
Vitvi06g01873	2.8671	2.8914	0.33258	0.00489507	0.0252554	XP_010651677.1PREDICTED: uncharacterized protein LOC104879679	UP
Vitvi07g00415	0.671253	0.671279	6.60389	0.00490386	0.0252905	XP_002276779.1PREDICTED: uncharacterized protein LOC100252201	UP
Vitvi18g02052	1.03466	1.04178	-0.494771	0.00490422	0.0252905	XP_010665378.1 pentatricopeptide repeat-containing protein At3g13880	UP
Vitvi11g00060	1.14969	1.15602	-0.996464	0.00490582	0.0252927	XP_019078717.1 protein LAZ1 homolog 2 isoform X1	UP
Vitvi04g01392	-1.31911	-1.31931	4.64203	0.00491034	0.025308	XP_002267729.1 protein WALLS ARE THIN 1	DOWN
Vitvi07g02132	1.3527	1.353	4.2422	0.00491112	0.025308	XP_003632312.1 non-specific lipid-transfer protein-like protein At2g13820	UP
Vitvi16g01374	-1.4269	-1.42757	3.73778	0.00491548	0.0253244	XP_010662911.1 AAA-ATPase At2g46620-like	DOWN
Vitvi05g01627	-0.761185	-0.761236	6.11738	0.00491859	0.0253305	XP_002274786.1 ion channel CASTOR isoform X3	DOWN
Vitvi16g00082	-1.12442	-1.12938	-0.485677	0.004919	0.0253305	XP_002270495.1 putative gamma-glutamylcyclotransferase At3g02910	DOWN
Vitvi12g02234	-0.689849	-0.690013	4.22081	0.0049306	0.0253842	XP_002281964.1PREDICTED: uncharacterized protein LOC100265970	DOWN
Vitvi06g00522	-0.727553	-0.728017	2.64643	0.00493946	0.0254237	XP_002282638.2 tropinone reductase homolog At5g06060	DOWN
Vitvi09g04135	5.29329	6.36078	-0.942069	0.00494621	0.0254524	RVW77631.1E3 ubiquitin-protein ligase	UP
Vitvi04g01681	4.18116	4.36002	0.0828167	0.00494981	0.0254649	XP_002274616.3 chitinase 2-like	UP
Vitvi10g00902	1.35814	1.35829	6.35485	0.00495388	0.0254798	XP_002281463.1 cationic amino acid transporter 1	UP
Vitvi16g01195	-0.611037	-0.611046	7.8774	0.00495635	0.0254864	XP_010662602.1PREDICTED: uncharacterized protein LOC100257019	DOWN
Vitvi05g00482	-1.26723	-1.26741	5.31307	0.00495789	0.0254883	XP_002278198.1 G-type lectin S-receptor-like serine/threonine-protein kinase LECRK4	DOWN
Vitvi16g00033	0.524276	0.524353	5.01765	0.0049627	0.025507	XP_002265122.1 maltose excess protein 1-like, chloroplastic	UP
Vitvi18g02627	-1.88858	-1.91408	-1.42392	0.00496783	0.0255273	XP_010664472.1 branched-chain-amino-acid aminotransferase 2, chloroplastic	DOWN
Vitvi08g01354	0.672484	0.67251	6.86564	0.00497238	0.0255446	XP_010654171.1 RNA polymerase II C-terminal domain phosphatase-like 2 isoform X1	UP
Vitvi02g00671	1.96713	2.01541	-2.02847	0.00498397	0.0255963	XP_002278594.2 aluminum-activated malate transporter 12	UP
Vitvi16g02053	-0.548712	-0.548982	2.88078	0.00498482	0.0255963	XP_034710079.1L10-interacting MYB domain-containing protein-like	DOWN
Vitvi18g03235	-1.88407	-1.89701	0.830639	0.0049867	0.0255999	XP_010644022.2 probable carboxylesterase 18	DOWN
Vitvi13g01879	-0.869931	-0.870825	2.18158	0.00498883	0.0256047	RVW30715.1Cytochrome P450 714A1	DOWN
Vitvi14g00493	1.24407	1.25864	-1.07528	0.00499148	0.0256123	XP_003633686.1 putative pentatricopeptide repeat-containing protein At1g12700, mitochondrial	UP
Vitvi18g00799	-0.607632	-0.607727	4.6967	0.00499359	0.025617	XP_019072247.1 protein TIC 22, chloroplastic isoform X1	DOWN
Vitvi07g02467	-0.637496	-0.63792	2.33698	0.00499902	0.0256388	RVW27184.1Ubiquitin-like-conjugating enzyme ATG10	DOWN
Vitvi18g00329	-0.583745	-0.58381	5.26019	0.00500167	0.0256458	XP_002284356.1 mitogen-activated protein kinase kinase kinase 1	DOWN
Vitvi08g01065	-0.571766	-0.571842	4.87142	0.00500277	0.0256458	XP_002279724.1 importin subunit alpha-9	DOWN
Vitvi17g00726	0.640366	0.640395	6.79293	0.00501324	0.0256934	RVX18590.1Transcription factor MYB1R1	UP
Vitvi05g01359	0.679177	0.679856	2.16944	0.00501626	0.0256971	XP_002266503.1 pentatricopeptide repeat-containing protein At1g02060, chloroplastic	UP
Vitvi19g04494	2.39897	2.45366	-2.01986	0.00501632	0.0256971	XP_019072434.1 histidine-containing phosphotransfer protein 1 isoform X6	UP
Vitvi02g01193	-0.661033	-0.661085	5.69089	0.00502303	0.0257197	XP_002268442.1 serine/threonine-protein phosphatase 6 regulatory ankyrin repeat subunit C	DOWN
Vitvi03g00026	-0.806751	-0.807483	2.22455	0.00502325	0.0257197	XP_002274649.1 B-box zinc finger protein 20	DOWN
Vitvi18g00742	-0.691474	-0.691536	5.7984	0.00502432	0.0257197	XP_002284966.1 probable WRKY transcription factor 7	DOWN
Vitvi03g01079	0.73396	0.734117	4.1311	0.00502687	0.0257267	XP_002268351.1PREDICTED: uncharacterized protein LOC100267500	UP
Vitvi05g00089	-2.43794	-2.43802	7.4401	0.00503881	0.0257817	XP_002276351.1 putative beta-D-xylosidase isoform X1	DOWN
Vitvi11g00405	0.760538	0.760727	4.43161	0.00504052	0.0257844	XP_010656386.1 myb family transcription factor EFM	UP
Vitvi18g02803	-1.76158	-1.76616	1.78959	0.00504372	0.0257946	XP_019071867.1PREDICTED: uncharacterized protein LOC100250598	DOWN
Vitvi15g00676	0.570589	0.570715	4.27712	0.00504821	0.025809	XP_003633924.1PREDICTED: uncharacterized protein LOC100854105	UP
Vitvi10g00715	0.632791	0.63287	5.01997	0.00504891	0.025809	XP_002271671.1 phytochrome E	UP
Vitvi08g01341	0.645413	0.645516	5.2591	0.00505222	0.0258198	XP_002279057.1 BTB/POZ domain-containing protein At3g09030	UP
Vitvi08g00067	1.24666	1.24718	3.77261	0.00505509	0.0258284	XP_010653149.1 protein DETOXIFICATION 21	UP
Vitvi05g00262	3.83779	3.93005	1.68144	0.00505815	0.0258379	XP_002275169.4 ABC transporter B family member 11-like	UP
Vitvi19g00233	-1.24582	-1.24597	5.90919	0.00506186	0.0258507	XP_010644201.1 respiratory burst oxidase homolog protein C	DOWN
Vitvi08g00947	-1.16798	-1.17803	0.478352	0.00506379	0.0258545	XP_019076972.1 psbP domain-containing protein 6, chloroplastic	DOWN
Vitvi03g00217	-1.77837	-1.77861	5.22342	0.00507242	0.0258924	XP_002282214.1 L-ascorbate oxidase homolog	DOWN
Vitvi06g01457	0.557998	0.558023	6.624	0.00507785	0.0259141	XP_010651911.1 protein HIRA isoform X2	UP
Vitvi14g00640	-0.620672	-0.621123	2.54472	0.00507977	0.0259157	XP_002268977.1 protein prenyltransferase alpha subunit repeat-containing protein 1 isoform X1	DOWN
Vitvi16g01405	0.676566	0.676614	5.4147	0.00508057	0.0259157	XP_002277372.1 starch synthase 1, chloroplastic/amyloplastic	UP
Vitvi11g00586	2.56686	2.68021	-1.3954	0.00508441	0.0259258	XP_002268060.1 protein CHLORORESPIRATORY REDUCTION 6, chloroplastic	UP
Vitvi01g00388	-0.952703	-0.952803	5.37185	0.00508495	0.0259258	XP_002284089.1PREDICTED: uncharacterized protein LOC100242324	DOWN
Vitvi06g00312	-1.2208	-1.22083	7.12708	0.00508739	0.0259321	XP_002285017.1 isovaleryl-CoA dehydrogenase, mitochondrial	DOWN
Vitvi08g00777	-0.741657	-0.742775	1.77854	0.00509294	0.0259543	XP_010653387.1 protein DETOXIFICATION 44, chloroplastic	DOWN
Vitvi18g00988	1.15896	1.15898	8.43255	0.0050973	0.0259591	NP_001268144.1dihydroflavonol 4-reductase	UP
Vitvi12g00665	0.60213	0.602162	6.43375	0.00509759	0.0259591	XP_002272334.1 scarecrow-like transcription factor PAT1	UP
Vitvi13g00686	-0.7831	-0.78336	3.73681	0.0050993	0.0259591	XP_002271915.1 ACT domain-containing protein ACR10	DOWN
Vitvi07g01642	-0.571927	-0.57194	7.58383	0.00509932	0.0259591	XP_002283902.1 metal transporter Nramp3 isoform X1	DOWN
Vitvi18g01165	-1.24827	-1.24999	1.71317	0.00509988	0.0259591	XP_002279268.2 protein FD	DOWN
Vitvi07g00470	1.30831	1.30844	5.58277	0.00511263	0.0260179	XP_010652294.1 probable boron transporter 2	UP
Vitvi09g00806	-2.94115	-2.96842	1.45673	0.00511854	0.0260375	XP_002271433.1 F-box/kelch-repeat protein At1g15670	DOWN
Vitvi13g00684	0.669498	0.669551	5.79958	0.0051189	0.0260375	XP_002267178.2 glycine-rich RNA-binding protein RZ1C	UP
Vitvi19g01349	0.663763	0.664124	3.00784	0.00512484	0.0260616	XP_002271499.1 peptidyl-prolyl cis-trans isomerase FKBP43	UP
Vitvi17g01598	0.546221	0.546222	10.6289	0.00512992	0.0260813	XP_002263145.2 glyceraldehyde-3-phosphate dehydrogenase, cytosolic	UP
Vitvi14g00087	-1.17809	-1.17834	4.16233	0.00513279	0.0260898	XP_010659707.2 rab9 effector protein with kelch motifs isoform X1	DOWN
Vitvi15g01108	1.32611	1.32621	6.34157	0.00514716	0.0261567	XP_002275348.1 probable glycerol-3-phosphate acyltransferase 8	UP
Vitvi17g00038	0.594832	0.594837	9.04664	0.00515486	0.0261896	XP_010663794.1 ATP-dependent Clp protease ATP-binding subunit ClpA homolog CD4B, chloroplastic	UP
Vitvi17g00787	1.70965	1.7097	7.48167	0.00516721	0.0262462	XP_002279989.1 U-box domain-containing protein 19-like	UP
Vitvi13g01926	6.01204	1.44269e+08	-0.381681	0.00517472	0.0262782	XP_010658307.1 probable LRR receptor-like serine/threonine-protein kinase At1g51860	UP
Vitvi03g00173	0.53266	0.532674	7.40728	0.00517958	0.0262938	XP_002280291.1 V-type proton ATPase subunit B 2	UP
Vitvi06g00668	-1.71928	-1.72009	3.20433	0.00518022	0.0262938	XP_010651429.1 mitogen-activated protein kinase kinase kinase NPK1	DOWN
Vitvi09g00654	0.70621	0.707724	1.16108	0.0051834	0.0263037	XP_002263673.2 pentatricopeptide repeat-containing protein At4g14050, mitochondrial-like	UP
Vitvi12g00656	0.625497	0.625608	5.02557	0.00518945	0.0263283	XP_002272993.1 heterogeneous nuclear ribonucleoprotein 1	UP
Vitvi18g04132	0.691934	0.691969	6.10515	0.00519862	0.0263686	XP_010664062.1 sucrose transporter-like isoform X1	UP
Vitvi11g01251	-2.97316	-3.10421	-1.57677	0.00520306	0.026385	XP_034700226.1glutamate receptor 2.2-like	DOWN
Vitvi05g01522	6.17771	1.44269e+08	-1.22296	0.00520691	0.0263983	XP_002267359.3 putative disease resistance RPP13-like protein 3	UP
Vitvi19g00186	-1.59613	-1.59765	2.26109	0.00522939	0.026506	XP_002282664.1 probable aminotransferase TAT2	DOWN
Vitvi14g02506	0.468482	0.468548	4.96305	0.00523739	0.0265403	XP_002279451.1 ATP-dependent Clp protease proteolytic subunit-related protein 3, chloroplastic	UP
Vitvi05g01479	-1.26152	-1.26355	2.43915	0.00524878	0.0265918	XP_019075331.1PREDICTED: uncharacterized protein LOC104879452	DOWN
Vitvi05g00966	-0.558357	-0.558365	8.33895	0.00525132	0.0265928	XP_002285653.1 3-ketoacyl-CoA thiolase 2, peroxisomal	DOWN
Vitvi03g04422	1.02825	1.02866	4.38557	0.00525142	0.0265928	RVW39891.1Protein DMR6-like oxygenase 2	UP
Vitvi01g01738	-0.556837	-0.556913	5.10483	0.00526005	0.0266303	XP_002262856.2 protein AUXIN SIGNALING F-BOX 2	DOWN
Vitvi04g00298	1.91827	1.91899	5.39584	0.00527226	0.0266851	XP_002281239.2 carotenoid cleavage dioxygenase 8 homolog B, chloroplastic	UP
Vitvi08g01974	-1.03627	-1.03686	2.74624	0.00527336	0.0266851	XP_010653102.1PREDICTED: uncharacterized protein LOC104879960	DOWN
Vitvi09g02104	1.56992	1.59849	-1.54124	0.00528371	0.0267312	QVD39115.1ribosomal protein S3	UP
Vitvi13g01901	1.0436	1.0501	-0.801403	0.00530335	0.0268243	XP_002278400.2 copper transport protein CCH	UP
Vitvi03g04213	0.897983	0.903388	-0.794711	0.00530586	0.0268307	CAN62175.1hypothetical protein VITISV_001516	UP
Vitvi18g02013	0.712702	0.71272	7.55905	0.0053092	0.0268414	XP_002271656.1 eukaryotic peptide chain release factor subunit 1-3	UP
Vitvi02g00498	-0.811384	-0.811696	3.09652	0.00531288	0.0268537	XP_002264554.1PREDICTED: uncharacterized protein LOC100245386	DOWN
Vitvi18g02184	-0.72883	-0.729321	2.439	0.00531537	0.02686	XP_002277099.1PREDICTED: uncharacterized protein LOC100244724	DOWN
Vitvi11g00044	0.546346	0.54638	6.2237	0.00531741	0.026864	XP_002276749.1 20 kDa chaperonin, chloroplastic	UP
Vitvi06g01524	0.527293	0.527365	5.21782	0.00532019	0.0268674	XP_002273425.1 mRNA-decapping enzyme-like protein	UP
Vitvi14g02042	0.567971	0.567983	8.0693	0.00532056	0.0268674	XP_002284370.1 probable mitochondrial-processing peptidase subunit beta, mitochondrial	UP
Vitvi05g01784	0.481968	0.482033	4.89673	0.00533357	0.0269268	XP_010649500.1 GPN-loop GTPase 1	UP
Vitvi01g02252	-0.967108	-0.967787	2.50354	0.00534382	0.0269722	XP_003631330.2 leucine-rich repeat receptor-like protein kinase PXL1	DOWN
Vitvi01g02296	-1.91368	-1.91553	2.25946	0.00535467	0.0270191	XP_002269300.1 light-regulated protein	DOWN
Vitvi10g04492	-0.784795	-0.786249	1.06674	0.0053556	0.0270191	CBI31026.3unnamed protein product, partial	DOWN
Vitvi05g01343	1.25219	1.25232	5.99897	0.0053639	0.0270532	XP_002265846.1 probably inactive leucine-rich repeat receptor-like protein kinase At3g28040	UP
Vitvi03g00844	-0.560928	-0.560989	5.14486	0.00536486	0.0270532	XP_034681800.1zinc transport protein ZntB	DOWN
Vitvi12g00747	-0.652582	-0.653183	2.22958	0.00536779	0.0270617	XP_002265233.1PREDICTED: uncharacterized protein LOC100256200	DOWN
Vitvi13g00502	0.601128	0.602942	0.712729	0.0053751	0.0270922	XP_010658483.2 pentatricopeptide repeat-containing protein At2g21090-like	UP
Vitvi07g02433	-1.39332	-1.39684	0.634086	0.0053799	0.0271088	CBI25688.3unnamed protein product, partial	DOWN
Vitvi10g00661	-0.714668	-0.71478	4.65789	0.00538089	0.0271088	XP_019077986.1 cyclic phosphodiesterase-like	DOWN
Vitvi15g00541	0.678361	0.678372	7.7944	0.00538371	0.0271167	XP_002271352.1 nucleoside diphosphate kinase B	UP
Vitvi07g01851	0.680281	0.680321	6.39166	0.005385	0.0271168	XP_002279361.1 RNA cytidine acetyltransferase 1	UP
Vitvi17g00864	0.463727	0.463861	4.01581	0.00538893	0.0271303	XP_002278631.2PREDICTED: uncharacterized protein LOC100251871	UP
Vitvi12g00429	2.05246	2.05255	6.63025	0.00539077	0.0271331	XP_002274227.2 protein NRT1/ PTR FAMILY 6.4	UP
Vitvi12g02509	-1.68929	-1.69541	0.569717	0.00539199	0.0271331	CBI28485.3unnamed protein product, partial	DOWN
Vitvi14g01833	0.691458	0.691507	6.24636	0.00539955	0.0271648	XP_010660980.1 zinc transporter 5	UP
Vitvi18g02420	0.76731	0.769662	0.919797	0.00540141	0.0271678	XP_010665484.1 pentatricopeptide repeat-containing protein At1g33350	UP
Vitvi07g00803	-0.675125	-0.675221	5.02806	0.00540397	0.0271744	XP_002265647.1 F-box/kelch-repeat protein At3g24760	DOWN
Vitvi11g00615	0.99364	0.993672	6.77809	0.00540786	0.0271876	XP_010656555.1 protein ENHANCED DISEASE RESISTANCE 2 isoform X1	UP
Vitvi12g00538	-0.468011	-0.468026	7.13258	0.00541483	0.0272163	XP_002280526.1 peroxisome biogenesis protein 22	DOWN
Vitvi14g04524	-1.19795	-1.19835	3.88277	0.00542356	0.0272539	CAN76271.1hypothetical protein VITISV_004451	DOWN
Vitvi01g00146	-0.724494	-0.724526	6.25447	0.00542909	0.0272753	XP_034679346.1protein NARROW LEAF 1-like isoform X1	DOWN
Vitvi04g04201	-1.97072	-1.98685	0.487186	0.00543523	0.0272989	RVW68725.1hypothetical protein CK203_062731	DOWN
Vitvi19g00194	0.996354	0.996804	3.13143	0.0054363	0.0272989	XP_002282618.2 protein yippee-like At5g53940	UP
Vitvi18g00072	-0.490078	-0.490099	6.70841	0.00543936	0.0273079	XP_002273511.2 probable protein phosphatase 2C 27 isoform X1	DOWN
Vitvi17g04098	-0.793403	-0.793557	4.58351	0.00544737	0.0273403	XP_002272565.1 RNA-binding protein PNO1-like	DOWN
Vitvi01g00525	-1.98348	-1.98354	7.522	0.00544835	0.0273403	XP_003631249.1 U-box domain-containing protein 21	DOWN
Vitvi12g02218	-1.84593	-1.86878	-1.15166	0.00548215	0.0275036	XP_010657074.1 G-type lectin S-receptor-like serine/threonine-protein kinase SD2-5	DOWN
Vitvi16g01000	-0.988315	-0.988994	2.70145	0.00549759	0.0275747	RVW27056.13-hexulose-6-phosphate isomerase	DOWN
Vitvi07g00506	0.526882	0.526914	6.24345	0.00550235	0.0275921	XP_010652315.1 protein phosphatase 2C 32 isoform X2	UP
Vitvi06g00840	-0.636837	-0.636973	3.90657	0.00550888	0.0276185	XP_010650789.1 bifunctional bis(5'-adenosyl)-triphosphatase/adenylylsulfatase FHIT	DOWN
Vitvi03g01650	2.17043	2.19554	-1.24898	0.00551641	0.0276498	XP_002274307.1 pathogenesis-related leaf protein 6	UP
Vitvi09g01345	-1.01023	-1.01066	2.92273	0.00552751	0.027699	XP_003632925.1PREDICTED: uncharacterized protein LOC100852805	DOWN
Vitvi12g00559	1.76206	1.77927	-0.802125	0.00553074	0.0277088	XP_010657334.1 agamous-like MADS-box protein AGL66 isoform X1	UP
Vitvi11g01102	-0.641419	-0.641544	4.21957	0.00554271	0.0277623	XP_002267174.1 U3 small nucleolar RNA-associated protein 25	DOWN
Vitvi06g00722	-0.761018	-0.761542	2.47692	0.00554502	0.0277675	XP_003632127.1PREDICTED: uncharacterized protein LOC100251809	DOWN
Vitvi01g01858	0.772088	0.773199	1.78089	0.00554878	0.0277799	XP_002275546.2 pentatricopeptide repeat-containing protein At3g57430, chloroplastic	UP
Vitvi10g01687	-0.646551	-0.646684	4.21231	0.00555318	0.0277897	XP_002274855.1 DNA-directed RNA polymerases IV and V subunit 4 isoform X1	DOWN
Vitvi10g04002	1.34615	1.35354	-0.0155199	0.00555332	0.0277897	KAF5753280.1putative NADH dehydrogenase (quinone)	UP
Vitvi06g01418	-0.638555	-0.638688	4.15088	0.00556076	0.0278205	XP_002267642.1 syncoilin	DOWN
Vitvi19g00189	0.55361	0.55368	5.05369	0.00556488	0.0278287	XP_010644175.1PREDICTED: uncharacterized protein LOC100260719 isoform X1	UP
Vitvi07g01999	-0.572638	-0.57274	4.36562	0.00556496	0.0278287	XP_002268541.2 ribosome production factor 1 isoform X1	DOWN
Vitvi13g00829	2.14869	2.15453	1.29852	0.0055664	0.0278294	XP_002263024.1 GDSL esterase/lipase At5g03610 isoform X1	UP
Vitvi14g01289	1.1402	1.14022	7.52214	0.00557143	0.0278481	RVW44740.1S-adenosylmethionine decarboxylase proenzyme	UP
Vitvi04g01095	-0.997391	-0.99952	1.50181	0.00557577	0.0278634	XP_002270048.1 putative F-box protein PP2-B12	DOWN
Vitvi09g00009	0.499115	0.499126	7.65362	0.00558159	0.0278856	XP_002263826.1 26S protease regulatory subunit 7	UP
Vitvi16g01164	1.01923	1.01941	5.23552	0.00558279	0.0278856	XP_010662647.1 S-type anion channel SLAH2 isoform X5	UP
Vitvi13g04770	-0.917133	-0.917637	3.09157	0.00558496	0.02789	CAN75878.1hypothetical protein VITISV_024451	DOWN
Vitvi08g04101	-2.19091	-2.2182	-0.37895	0.00559075	0.0279124	RVW84019.1Receptor-like protein 12	DOWN
Vitvi17g00856	-0.831213	-0.831305	4.81037	0.00560121	0.0279582	XP_010663145.1 serine/threonine protein phosphatase 2A 55 kDa regulatory subunit B beta isoform isoform X2	DOWN
Vitvi09g01808	-0.722059	-0.722146	4.99975	0.00560472	0.0279693	XP_002274382.1PREDICTED: uncharacterized protein LOC100263614 isoform X1	DOWN
Vitvi15g00728	0.520298	0.520333	6.00331	0.00561614	0.0280198	XP_002279840.1 4-hydroxy-tetrahydrodipicolinate synthase, chloroplastic	UP
Vitvi02g01324	2.13491	2.13668	1.95464	0.00562402	0.0280506	XP_002276430.1 disease resistance response protein 206	UP
Vitvi18g00425	-2.31026	-2.3105	5.53836	0.00562491	0.0280506	XP_002285775.1 protein EXORDIUM-like 2	DOWN
Vitvi03g04050	-1.58197	-1.58329	2.27874	0.00564156	0.028124	RVW13183.1Disease resistance protein RPP13	DOWN
Vitvi07g01769	-1.53426	-1.53516	3.58219	0.00564223	0.028124	XP_002277318.1 patatin-like protein 1	DOWN
Vitvi14g00123	0.969032	0.972434	0.690941	0.00564676	0.0281401	XP_002278369.2 GATA transcription factor 16	UP
Vitvi16g01338	0.588785	0.588858	5.21714	0.00565197	0.0281596	XP_010662935.1PREDICTED: uncharacterized protein LOC100854009	UP
Vitvi01g00071	0.537213	0.537245	6.26079	0.00566178	0.028202	XP_010649490.1 dnaJ homolog subfamily C member 2	UP
Vitvi02g00713	3.97245	4.31573	-1.79482	0.00566408	0.0282061	XP_034706838.1replication factor C subunit 3-like	UP
Vitvi04g00071	1.76463	1.76565	2.70664	0.00566672	0.0282061	XP_002277629.1 inorganic pyrophosphatase 3	UP
Vitvi08g01426	-1.66411	-1.66894	0.5988	0.00566692	0.0282061	XP_002276192.1 NAC domain-containing protein 90	DOWN
Vitvi10g00251	-0.760616	-0.760727	4.4806	0.00566835	0.0282061	XP_003635539.1 nuclear transcription factor Y subunit B-3	DOWN
Vitvi14g00560	0.818442	0.818721	4.08733	0.00566914	0.0282061	XP_010660113.1 peptidyl-prolyl cis-trans isomerase CYP19-3	UP
Vitvi13g00079	0.94815	0.950988	0.896043	0.00567202	0.028214	XP_010658254.1 RING-H2 finger protein ATL66	UP
Vitvi16g01073	-1.45278	-1.45338	4.28299	0.00567547	0.0282247	XP_002270615.1 putative transporter arsB	DOWN
Vitvi16g01364	-0.692436	-0.692464	6.68801	0.00567845	0.028233	XP_002273568.1 ubiquitin-60S ribosomal protein L40-2	DOWN
Vitvi18g00439	1.09067	1.09248	1.74778	0.00569699	0.0283187	XP_034675166.1purine permease 1-like	UP
Vitvi11g04336	0.56672	0.566973	3.43339	0.00570188	0.0283339	XP_002268396.1 protein trichome birefringence-like 5	UP
Vitvi03g01474	-1.23564	-1.25624	-0.572148	0.00570268	0.0283339	XP_010645641.2PREDICTED: uncharacterized protein LOC104877901 isoform X1	DOWN
Vitvi08g01097	0.654035	0.654219	4.02353	0.00570839	0.0283558	XP_002277868.1 protein SODIUM POTASSIUM ROOT DEFECTIVE 3	UP
Vitvi19g01705	0.537206	0.537239	6.00933	0.00571039	0.0283592	XP_002262881.2 nuclear transcription factor Y subunit C-2	UP
Vitvi04g00387	-0.703621	-0.703681	5.32976	0.00571911	0.028396	XP_002281999.2PREDICTED: uncharacterized protein LOC100245761 isoform X1	DOWN
Vitvi07g04518	-1.24268	-1.24409	1.89711	0.00573101	0.0284485	XP_010652662.1 probable disease resistance protein At5g66900 isoform X3	DOWN
Vitvi15g00271	0.668536	0.669118	2.95948	0.00573789	0.0284762	XP_010646394.1 60S ribosomal protein L4-like	UP
Vitvi11g00011	-0.642751	-0.642863	4.30591	0.00575696	0.0285643	CBI27739.3unnamed protein product, partial	DOWN
Vitvi07g01612	1.20507	1.20537	4.78637	0.00576262	0.0285858	XP_002279517.3 scarecrow-like protein 32	UP
Vitvi05g04475	-2.09497	-2.10798	1.37958	0.005768	0.0286059	RVW92004.1hypothetical protein CK203_030193	DOWN
Vitvi09g00201	-0.582	-0.582053	5.68611	0.00577274	0.0286228	XP_002279772.1 PRA1 family protein F2	DOWN
Vitvi14g01615	-0.903663	-0.904069	3.35967	0.00577485	0.0286267	XP_019080323.1 myb-related protein 315-like	DOWN
Vitvi11g00319	0.974742	0.981023	-0.911565	0.0057774	0.0286328	XP_010656310.1 rho guanine nucleotide exchange factor 8	UP
Vitvi10g00862	1.08527	1.08528	7.97315	0.00578492	0.0286635	XP_002280109.1 CSC1-like protein ERD4	UP
Vitvi05g00588	-2.85553	-2.85624	4.23121	0.00579006	0.0286824	XP_002279629.1 putative calcium-transporting ATPase 13, plasma membrane-type	DOWN
Vitvi04g00333	-0.588133	-0.588184	5.40999	0.00580419	0.0287458	XP_002284173.1 coiled-coil domain-containing protein 25 isoform X1	DOWN
Vitvi05g01639	0.591886	0.592129	3.30887	0.00580671	0.0287517	XP_002275033.1 acyl-coenzyme A thioesterase 9, mitochondrial	UP
Vitvi17g00234	-1.19294	-1.19324	4.46045	0.00581015	0.0287622	XP_002281407.1 beta-glucosidase 44	DOWN
Vitvi05g01038	0.63506	0.635125	5.65285	0.00581326	0.028771	XP_010650257.1PREDICTED: uncharacterized protein LOC100242787	UP
Vitvi12g00067	-0.724518	-0.72477	3.36923	0.00581885	0.0287921	XP_002279121.2 persulfide dioxygenase ETHE1 homolog, mitochondrial	DOWN
Vitvi01g01769	-0.65505	-0.655164	4.45755	0.00585011	0.0289401	XP_002270583.2 ubiquitin thioesterase otubain-like	DOWN
Vitvi07g00291	-0.584312	-0.58433	6.89559	0.00586912	0.0290198	XP_010652165.1 bifunctional protein FolD 2	DOWN
Vitvi16g01838	6.17449	1.44269e+08	-0.94156	0.00587001	0.0290198	XP_010662562.1 cucumisin	UP
Vitvi06g00139	-1.46603	-1.46719	3.86912	0.00587024	0.0290198	CBI16443.3unnamed protein product, partial	DOWN
Vitvi13g01348	0.6961	0.696114	8.02418	0.00587881	0.0290555	XP_002263469.1 E3 ubiquitin-protein ligase KEG isoform X2	UP
Vitvi02g00029	-0.94679	-0.946988	5.10721	0.00588102	0.0290598	XP_002278707.2PREDICTED: uncharacterized protein LOC100248464	DOWN
Vitvi13g00108	1.2687	1.27306	0.82518	0.00588399	0.0290678	YP_009716232.1RNA polymerase beta'' subunit	UP
Vitvi06g00575	-0.902604	-0.90292	3.43695	0.00589275	0.0291044	XP_002281102.1 probable sugar phosphate/phosphate translocator At3g11320	DOWN
Vitvi15g00733	0.686114	0.686121	8.99804	0.00589666	0.0291171	XP_002279696.1 brefeldin A-inhibited guanine nucleotide-exchange protein 2	UP
Vitvi03g00541	-0.546487	-0.546536	5.55076	0.00590057	0.0291242	XP_002285315.1 splicing factor 3A subunit 2	DOWN
Vitvi16g01946	3.271	3.41322	-0.255322	0.00590079	0.0291242	XP_002276715.1 UDP-glycosyltransferase 88A1-like	UP
Vitvi10g00381	-0.716036	-0.716898	1.67881	0.00590218	0.0291244	XP_002273964.1 protein LOL2	DOWN
Vitvi17g01318	1.47034	1.47055	4.65785	0.00590508	0.0291321	CBI15772.3unnamed protein product, partial	UP
Vitvi03g00128	0.613709	0.613738	6.82039	0.00591511	0.0291729	XP_002277761.1 CTL-like protein DDB_G0288717	UP
Vitvi11g00088	0.795591	0.797701	1.04537	0.00591604	0.0291729	RVX05373.1Pentatricopeptide repeat-containing protein	UP
Vitvi15g01544	-1.3636	-1.36513	1.99833	0.00593808	0.0292748	RVW85190.1Protein NTM1-like 9	DOWN
Vitvi03g04147	1.17896	1.18218	1.18244	0.0059399	0.0292771	XP_002284808.2 putative B3 domain-containing protein At5g66980	UP
Vitvi04g00247	-1.0265	-1.03401	-0.497328	0.00594293	0.0292854	XP_002283165.2PREDICTED: uncharacterized protein LOC100249288 isoform X1	DOWN
Vitvi01g00555	-1.99173	-2.0197	-1.57591	0.00594632	0.0292954	XP_002285202.1 non-functional NADPH-dependent codeinone reductase 2	DOWN
Vitvi04g04153	-2.02861	-2.0297	4.07643	0.00595057	0.0293097	RVW70877.1Aspartyl protease family protein	DOWN
Vitvi01g00488	0.662166	0.662197	6.70315	0.00595214	0.0293097	XP_002281257.2 nuclear pore complex protein NUP155 isoform X1	UP
Vitvi05g00928	-1.13564	-1.13685	1.79332	0.00595327	0.0293097	XP_010650214.1 probable serine incorporator	DOWN
Vitvi07g00289	-0.549523	-0.549682	3.79616	0.00596109	0.0293376	XP_002262984.1 dephospho-CoA kinase	DOWN
Vitvi12g02418	-1.94157	-1.94251	4.19537	0.00596193	0.0293376	XP_002274604.1 cysteine-rich repeat secretory protein 38-like	DOWN
Vitvi15g01426	-0.823337	-0.824245	2.09806	0.00596301	0.0293376	XP_002273910.2 UPF0565 protein C2orf69 homolog	DOWN
Vitvi13g00237	1.50335	1.51202	0.170944	0.00596536	0.0293424	XP_010646809.1 dirigent protein 10-like	UP
Vitvi03g01138	-0.715571	-0.715627	5.9006	0.0059698	0.0293576	XP_010648159.1 probable UDP-arabinose 4-epimerase 2 isoform X1	DOWN
Vitvi15g04662	-4.58293	-4.96728	-0.10089	0.00597805	0.0293915	XP_010659770.1 heavy metal-associated isoprenylated plant protein 2 isoform X1	DOWN
Vitvi05g00272	-0.952934	-0.953206	4.30654	0.00598868	0.0294371	XP_034686151.1nuclear autoantigenic sperm protein-like isoform X3	DOWN
Vitvi05g04013	-2.37568	-2.38942	0.633435	0.00600971	0.0295338	CAN69217.1hypothetical protein VITISV_012013	DOWN
Vitvi06g01705	1.52777	1.56333	-1.61676	0.00601257	0.0295411	XP_010651007.2 xyloglucan galactosyltransferase KATAMARI1 homolog	UP
Vitvi15g01351	0.545655	0.545714	5.53333	0.00601931	0.0295675	XP_010661249.1PREDICTED: uncharacterized protein DDB_G0271670	UP
Vitvi08g01385	1.42991	1.44365	-0.807332	0.00603077	0.0296158	XP_002275414.1 cytokinin riboside 5'-monophosphate phosphoribohydrolase LOG7	UP
Vitvi02g01378	-0.589494	-0.589738	3.0474	0.0060328	0.0296158	XP_010660598.1PREDICTED: uncharacterized protein LOC104881633	DOWN
Vitvi19g00740	0.543047	0.543083	5.82407	0.00603326	0.0296158	XP_002268040.1 phosphatidylinositol/phosphatidylcholine transfer protein SFH13	UP
Vitvi13g01685	-0.550708	-0.550824	4.07398	0.00603783	0.0296315	XP_010659437.1 cytochrome b5 domain-containing protein RLF	DOWN
Vitvi07g02577	1.41974	1.42011	4.47117	0.00604925	0.0296808	XP_019073993.1 proline-rich receptor-like protein kinase PERK2	UP
Vitvi03g00384	-0.735225	-0.735884	2.0145	0.00605434	0.0296974	XP_002284707.1 CASP-like protein 5C1	DOWN
Vitvi06g00116	1.48716	1.48745	4.53245	0.00605537	0.0296974	XP_010651470.1PREDICTED: uncharacterized protein LOC104879633	UP
Vitvi08g01589	0.554843	0.554871	6.18417	0.0060625	0.0297256	XP_002265706.1 phosphatidylinositol 4-phosphate 5-kinase 9 isoform X1	UP
Vitvi16g01395	-1.02278	-1.02344	2.22073	0.0060639	0.0297258	XP_002276645.1 protein phosphatase 2C 57	DOWN
Vitvi18g01699	0.936664	0.936714	6.57822	0.00607423	0.0297697	XP_002273003.1 FT-interacting protein 1	UP
Vitvi05g00883	1.13447	1.13448	8.45399	0.00609188	0.0298494	XP_002285569.1 beta-amylase 1, chloroplastic	UP
Vitvi01g01960	-0.744344	-0.745122	1.45061	0.00609726	0.029869	RVX12598.1putative zinc finger protein	DOWN
Vitvi18g00797	0.64628	0.646298	7.56312	0.00610353	0.0298929	XP_002282770.1 protein WEAK CHLOROPLAST MOVEMENT UNDER BLUE LIGHT 1	UP
Vitvi07g02141	-1.23029	-1.23055	4.16444	0.00610852	0.0299106	XP_034691720.1uncharacterized isomerase BH0283-like	DOWN
Vitvi07g02074	1.28993	1.28998	6.94116	0.00611499	0.0299355	XP_002280909.1PREDICTED: uncharacterized protein LOC100262404	UP
Vitvi13g02206	-0.645202	-0.645497	2.91927	0.00611949	0.0299508	XP_002274914.1PREDICTED: uncharacterized protein LOC100255669	DOWN
Vitvi17g04258	0.788194	0.788242	6.05406	0.00612375	0.0299648	XP_003634240.1PREDICTED: uncharacterized protein LOC100855230	UP
Vitvi02g01323	1.55831	1.5608	0.523684	0.00612687	0.0299733	XP_002276448.1 disease resistance response protein 206	UP
Vitvi05g01877	-1.23719	-1.23744	4.29282	0.00612985	0.0299766	XP_003631984.1PREDICTED: uncharacterized protein LOC100854649	DOWN
Vitvi08g04286	1.52539	1.52571	3.99692	0.00613032	0.0299766	XP_019076990.1 probable aspartyl protease At4g16563	UP
Vitvi19g04205	2.29939	2.35057	-1.36034	0.00613191	0.0299776	XP_034679563.1F-box protein DOR-like	UP
Vitvi04g00328	-0.818303	-0.818334	6.6781	0.00614299	0.030018	XP_002284136.1 aspartate aminotransferase, cytoplasmic	DOWN
Vitvi19g00958	-1.76802	-1.76825	6.70963	0.00614375	0.030018	CBI39886.3unnamed protein product, partial	DOWN
Vitvi19g04264	-1.33674	-1.33705	5.33519	0.00614433	0.030018	XP_010644547.1 premnaspirodiene oxygenase-like	DOWN
Vitvi02g00247	0.55361	0.553626	7.18819	0.00614592	0.030019	XP_010660239.1 ubiquitin carboxyl-terminal hydrolase 9	UP
Vitvi05g00561	-1.51116	-1.51746	0.126926	0.00615326	0.030048	XP_002279339.1 heat stress transcription factor A-6b	DOWN
Vitvi12g01603	3.41214	3.493	0.964553	0.00616455	0.0300963	XP_019078940.1 probable inactive receptor kinase At2g26730	UP
Vitvi19g04026	-1.66281	-1.66613	0.924	0.00616863	0.0301095	RVW81900.1putative disease resistance protein	DOWN
Vitvi05g00932	0.685414	0.685489	5.45417	0.00617183	0.0301183	XP_002282998.1 beta-glucuronosyltransferase GlcAT14A	UP
Vitvi16g01389	1.05245	1.05301	3.72972	0.00617474	0.0301257	XP_010662898.1 glucan endo-1,3-beta-glucosidase	UP
Vitvi16g04002	-0.856797	-0.8578	1.70499	0.00618331	0.0301549	RVW25935.1hypothetical protein CK203_095948	DOWN
Vitvi08g01218	1.13433	1.14613	-1.31176	0.00618352	0.0301549	CBI30537.3unnamed protein product, partial	UP
Vitvi10g00722	0.808776	0.808788	8.22076	0.00621495	0.0303014	XP_010655630.1 protein lingerer isoform X1	UP
Vitvi01g01019	-2.02955	-2.03009	4.45212	0.00621695	0.0303043	XP_002269735.3 vacuolar amino acid transporter 1	DOWN
Vitvi09g00038	-0.790348	-0.790421	5.41075	0.00623446	0.0303828	XP_002271802.1 GDSL esterase/lipase 1	DOWN
Vitvi08g02333	-1.51549	-1.51645	3.43669	0.00623596	0.0303833	XP_002277173.1 glucan endo-1,3-beta-glucosidase, basic isoform-like	DOWN
Vitvi14g01477	0.679097	0.680339	1.43637	0.00624567	0.0304237	XP_010660692.1 pentatricopeptide repeat-containing protein At3g26782, mitochondrial	UP
Vitvi14g00472	0.633404	0.633457	5.76724	0.00625352	0.0304551	XP_002274609.1 probable inactive ATP-dependent zinc metalloprotease FTSHI 5, chloroplastic	UP
Vitvi13g00035	-1.59143	-1.59168	4.70656	0.0062563	0.0304618	XP_002273406.1PREDICTED: uncharacterized protein LOC100257064	DOWN
Vitvi13g02016	1.90013	1.90732	-0.199921	0.00625853	0.0304658	XP_002281285.1 18.2 kDa class I heat shock protein	UP
Vitvi15g00614	0.576311	0.57633	7.10052	0.00626446	0.0304878	XP_002276924.2 T-complex protein 1 subunit alpha	UP
Vitvi17g00873	-0.626024	-0.626096	5.00517	0.00626859	0.030501	XP_002281747.1 plant UBX domain-containing protein 10	DOWN
Vitvi09g01143	-0.907499	-0.90815	1.92336	0.00627292	0.0305152	XP_002264124.1 cytochrome c oxidase assembly factor 5	DOWN
Vitvi13g02538	1.9119	1.91791	0.456944	0.00629183	0.0306003	XP_002276051.2 beta-glucosidase 12	UP
Vitvi11g00561	-0.754773	-0.754882	4.34287	0.0062988	0.0306273	XP_002263317.1 protein SRG1	DOWN
Vitvi09g00076	-0.591845	-0.591912	5.1192	0.00630572	0.0306541	RVX17227.1Sn1-specific diacylglycerol lipase alpha	DOWN
Vitvi10g00506	0.574878	0.574896	7.40201	0.00630909	0.0306636	XP_010655463.1 guanylate-binding protein 2	UP
Vitvi01g01040	0.699774	0.699794	7.43972	0.00631566	0.0306886	XP_010651850.1 cell division cycle and apoptosis regulator protein 1	UP
Vitvi18g03251	1.6065	1.63264	-1.55892	0.0063201	0.0307033	CAN71538.1hypothetical protein VITISV_030083	UP
Vitvi19g00724	1.75397	1.77893	-0.377661	0.00634121	0.030799	XP_002267430.1 uncharacterized membrane protein At1g06890 isoform X1	UP
Vitvi02g04206	5.82952	1.44269e+08	-1.18236	0.00634372	0.0308042	RVW50042.1Replication factor C subunit 3	UP
Vitvi01g00220	0.608596	0.608607	8.09993	0.00635125	0.0308339	XP_002281060.1 protein decapping 5 isoform X1	UP
Vitvi16g01941	1.55391	1.55431	3.84015	0.00635318	0.0308363	XP_002274689.1 receptor-like protein 12	UP
Vitvi08g01766	0.605997	0.606056	5.50803	0.00637024	0.0309122	RVW81460.1Calcium load-activated calcium channel	UP
Vitvi11g01522	-2.18631	-2.19101	1.97471	0.00637186	0.0309131	XP_003633178.2PREDICTED: uncharacterized protein LOC100854114	DOWN
Vitvi01g01780	-0.784584	-0.784874	3.73655	0.00637522	0.0309225	XP_002267989.1 peptidyl-prolyl cis-trans isomerase FKBP19, chloroplastic	DOWN
Vitvi07g01749	-0.652953	-0.652968	7.14315	0.00637857	0.0309318	XP_002277765.2 heat shock factor protein HSF24	DOWN
Vitvi09g01720	-2.13784	-2.15108	-1.35896	0.00639179	0.0309889	XP_019077631.1 putative disease resistance protein RGA3	DOWN
Vitvi12g02389	-1.13167	-1.13171	8.16116	0.00639736	0.031009	RVW46403.1(R,S)-reticuline 7-O-methyltransferase	DOWN
Vitvi10g01557	0.759753	0.76007	3.50145	0.00640172	0.0310232	XP_002267971.1PREDICTED: uncharacterized protein LOC100243889	UP
Vitvi19g01690	0.618821	0.618829	8.44261	0.00640509	0.0310277	XP_002263950.1 phosphoglycerate kinase, cytosolic	UP
Vitvi18g01674	0.739096	0.739274	4.18861	0.00640553	0.0310277	XP_002267510.3 protease Do-like 1, chloroplastic	UP
Vitvi01g04241	-1.289	-1.305	-0.968255	0.00640741	0.0310299	RVW31199.1hypothetical protein CK203_082902	DOWN
Vitvi01g00035	-0.677328	-0.67745	4.45136	0.00641599	0.0310645	XP_010649866.1 asparagine synthetase domain-containing protein 1	DOWN
Vitvi07g02001	0.506564	0.506619	5.29513	0.0064228	0.0310905	XP_010653000.1 TOM1-like protein 2 isoform X1	UP
Vitvi13g00129	-0.603461	-0.603797	2.84454	0.00643234	0.0311297	XP_003633434.1PREDICTED: uncharacterized protein LOC100253518	DOWN
Vitvi18g01097	-1.01142	-1.01167	4.13618	0.00644092	0.0311643	XP_002276775.1 probable cytokinin riboside 5'-monophosphate phosphoribohydrolase LOGL10 isoform X1	DOWN
Vitvi01g00781	1.86463	1.86794	2.4047	0.00644435	0.0311739	XP_010653355.1 proline-rich receptor-like protein kinase PERK3	UP
Vitvi14g01505	-0.57698	-0.577233	3.12166	0.00644978	0.0311931	XP_002274990.2PREDICTED: uncharacterized protein LOC100265179 isoform X2	DOWN
Vitvi09g00135	1.07421	1.07423	8.03697	0.00645372	0.0312052	XP_010654485.1 midasin isoform X1	UP
Vitvi13g00092	-0.60466	-0.604674	7.72477	0.00645951	0.0312262	XP_002273218.1 inactive receptor-like serine/threonine-protein kinase At2g40270	DOWN
Vitvi18g01517	0.948052	0.948377	3.9575	0.00648344	0.0313308	XP_002265897.1 shikimate kinase 3, chloroplastic isoform X1	UP
Vitvi17g00091	-0.960182	-0.960302	5.30866	0.00648403	0.0313308	XP_002280267.3 protein NUCLEAR FUSION DEFECTIVE 4	DOWN
Vitvi01g00219	0.674475	0.674496	7.50145	0.00650515	0.0314258	XP_010648047.1 protein CROWDED NUCLEI 1	UP
Vitvi12g04375	-0.733547	-0.734015	3.19455	0.00650736	0.0314295	XP_010477953.1PREDICTED: uncharacterized protein LOC104756979	DOWN
Vitvi09g00288	0.579283	0.579316	6.53448	0.00651193	0.0314445	XP_002278075.3 protein PAF1 homolog	UP
Vitvi07g01920	1.80452	1.81459	0.595011	0.00651449	0.0314499	XP_003632538.2PREDICTED: uncharacterized protein LOC100853376	UP
Vitvi18g00546	0.779934	0.779937	10.574	0.00651945	0.0314668	XP_010664436.1 E3 ubiquitin-protein ligase UPL2	UP
Vitvi04g00135	2.13688	2.13719	4.22521	0.00652163	0.0314703	XP_002280680.1 17.3 kDa class II heat shock protein	UP
Vitvi08g01888	0.60925	0.609342	4.57339	0.00652427	0.0314743	XP_034693938.1putative elongation factor TypA-like SVR3, chloroplastic	UP
Vitvi07g04511	-2.33293	-2.35451	0.179988	0.00652537	0.0314743	XP_003635142.1 dof zinc finger protein DOF1.1 isoform X2	DOWN
Vitvi03g00393	-1.54332	-1.54575	2.995	0.00653889	0.0315325	XP_002281201.1 allene oxide synthase 3-like	DOWN
Vitvi06g00946	-0.729138	-0.729293	3.97307	0.00657154	0.0316829	XP_002278901.1 apoptosis-inducing factor homolog A	DOWN
Vitvi17g00797	0.554385	0.554407	7.05917	0.00658266	0.0317294	XP_002282991.1 T-complex protein 1 subunit gamma	UP
Vitvi17g00179	-1.61316	-1.62254	0.102407	0.00659256	0.03177	RVX17974.160S ribosomal protein L19-2	DOWN
Vitvi10g02284	-1.04963	-1.04966	7.25382	0.00659414	0.0317706	XP_003635328.1 cellulose synthase-like protein E6	DOWN
Vitvi07g04696	-0.946543	-0.946644	4.97189	0.0065979	0.0317816	XP_034690048.1cytochrome P450 81Q32-like	DOWN
Vitvi14g00977	0.671002	0.671198	4.20779	0.00660181	0.0317887	CAN73956.1hypothetical protein VITISV_026134	UP
Vitvi12g02145	0.563547	0.563796	3.3484	0.00660232	0.0317887	XP_034702195.1nuclear intron maturase 2, mitochondrial	UP
Vitvi18g02244	0.639552	0.63961	5.57585	0.00660575	0.0317981	NP_001267985.1Cytochrome c-like	UP
Vitvi08g01807	-0.615188	-0.615246	5.64778	0.00660801	0.031802	RVW46913.1hypothetical protein CK203_074396	DOWN
Vitvi14g01992	-1.03864	-1.03891	4.30553	0.00660988	0.0318039	XP_010661084.1 phosphate transporter PHO1 homolog 9 isoform X1	DOWN
Vitvi08g00209	-0.548634	-0.548693	5.04662	0.00662434	0.0318664	XP_002267321.1 D-lactate dehydrogenase [cytochrome], mitochondrial	DOWN
Vitvi11g01236	-0.541302	-0.541306	9.34767	0.00664031	0.0319361	XP_002270732.2 NADPH--cytochrome P450 reductase	DOWN
Vitvi01g02052	-0.875599	-0.876089	2.909	0.00665397	0.0319947	XP_002263764.1 RNA-binding protein 48	DOWN
Vitvi02g01230	-1.36296	-1.36297	8.89523	0.00666132	0.0320229	XP_010644665.1 pectin acetylesterase 8	DOWN
Vitvi12g00056	0.733844	0.733904	5.98391	0.00667238	0.0320661	XP_010657120.1 callose synthase 7	UP
Vitvi19g01628	-2.14863	-2.17366	-0.211269	0.00667328	0.0320661	RVW64580.1putative disease resistance protein	DOWN
Vitvi14g00487	-2.40189	-2.40267	3.9719	0.00667758	0.0320797	XP_002264720.1 pathogenesis-related protein PR-4	DOWN
Vitvi14g01804	0.629565	0.629617	5.88343	0.00669226	0.0321431	XP_002275112.1 DNA repair protein UVH3 isoform X1	UP
Vitvi10g04051	0.857418	0.857455	6.70278	0.00669725	0.0321599	RVW18819.1Plastid-lipid-associated protein, chloroplastic	UP
Vitvi05g00050	0.482229	0.482247	6.9868	0.00669918	0.032162	XP_010649572.1 protein RNA-directed DNA methylation 3	UP
Vitvi17g00809	-0.967133	-0.967406	3.77148	0.00670664	0.0321853	XP_002279622.1 dof zinc finger protein DOF5.6	DOWN
Vitvi01g01838	0.864482	0.864532	6.35445	0.00670701	0.0321853	XP_002263926.1 alpha-1,4-glucan-protein synthase [UDP-forming] 2	UP
Vitvi01g02178	-1.64213	-1.64627	0.9696	0.00670874	0.0321865	CBI27420.3unnamed protein product, partial	DOWN
Vitvi19g00561	0.520113	0.520141	6.39049	0.00671485	0.0322016	XP_002277794.1 EH domain-containing protein 1	UP
Vitvi11g00402	0.842536	0.846815	-0.0150502	0.00671487	0.0322016	XP_002281645.1 pentatricopeptide repeat-containing protein At5g55740, chloroplastic	UP
Vitvi02g01609	-2.46411	-2.46553	4.38349	0.00672333	0.032235	RVX01329.1Bifunctional nitrilase/nitrile hydratase NIT4B	DOWN
Vitvi12g00084	1.53621	1.53756	2.2724	0.00673294	0.0322687	XP_002283193.1 phytoene synthase 2, chloroplastic	UP
Vitvi13g00143	1.7924	1.79275	4.07461	0.00673335	0.0322687	XP_002278996.1 peroxidase 4-like	UP
Vitvi13g00222	0.578407	0.578441	6.32421	0.00673744	0.0322812	XP_002275798.3 U4/U6 small nuclear ribonucleoprotein Prp3 isoform X1	UP
Vitvi04g00339	0.561573	0.561712	3.89473	0.00675888	0.0323767	XP_002284246.1 GTP-binding protein At2g22870	UP
Vitvi04g00281	-1.0318	-1.03197	5.20032	0.00676358	0.0323921	XP_010648483.1 F-box only protein 13	DOWN
Vitvi12g00494	-0.865952	-0.866643	2.40096	0.00676609	0.0323954	XP_010657291.1 formimidoyltransferase-cyclodeaminase isoform X1	DOWN
Vitvi03g04296	-2.09332	-2.13269	-1.76836	0.00676726	0.0323954	XP_034680980.1HVA22-like protein a	DOWN
Vitvi11g00517	0.506094	0.506137	5.66672	0.0067734	0.0324176	XP_002282408.1 CCR4-NOT transcription complex subunit 10	UP
Vitvi06g01462	-1.93854	-1.93906	3.91373	0.0067811	0.0324473	XP_002262763.1 aluminum-activated malate transporter 2	DOWN
Vitvi19g01769	-0.747356	-0.74754	3.67794	0.00678265	0.0324475	XP_010645079.1 UPF0678 fatty acid-binding protein-like protein At1g79260	DOWN
Vitvi06g01608	0.986288	0.986521	4.00726	0.00678443	0.0324489	XP_002283332.2 serine/threonine-protein kinase GRIK1 isoform X1	UP
Vitvi12g00066	-0.786034	-0.786095	5.73006	0.00679621	0.032498	XP_002279141.2 aspartyl protease family protein 2	DOWN
Vitvi17g00195	0.605718	0.60575	6.60138	0.00680321	0.0325243	XP_002282611.1 ERAD-associated E3 ubiquitin-protein ligase component HRD3A	UP
Vitvi04g02037	0.615171	0.615219	6.14089	0.0068126	0.0325619	XP_002269441.1 pyruvate dehydrogenase E1 component subunit beta-3, chloroplastic	UP
Vitvi00g04848	5.10994	5.86196	-0.00923178	0.00683477	0.0326607	XP_002270506.4 ammonium transporter 3 member 2	UP
Vitvi10g02185	1.29288	1.29291	8.13204	0.00685155	0.0327337	D7U6G6.1RecName: Full=Anthocyanidin reductase ((2S)-flavan-3-ol-forming); Short=VvANR	UP
Vitvi08g01353	0.933684	0.93371	7.26672	0.00686372	0.0327845	XP_010654173.1PREDICTED: uncharacterized protein LOC104880162	UP
Vitvi19g00471	1.44969	1.48048	-1.72711	0.00686958	0.0328053	XP_019072926.1PREDICTED: uncharacterized protein LOC109121846	UP
Vitvi13g04417	0.713165	0.713427	3.17911	0.00687402	0.0328193	RVW94028.1putative disease resistance RPP13-like protein 1	UP
Vitvi09g01025	0.589933	0.589988	5.93716	0.00687621	0.0328225	XP_010655046.1 diaminopimelate decarboxylase 2, chloroplastic	UP
Vitvi12g01965	1.84948	1.85259	1.76393	0.00688622	0.032863	XP_010658064.1 MLO-like protein 4	UP
Vitvi10g00274	-1.55719	-1.56464	-0.670661	0.00688972	0.0328725	RVW87183.1Calcium-transporting ATPase 12, plasma membrane-type	DOWN
Vitvi01g00034	-1.08327	-1.08351	4.33214	0.00689755	0.0329026	XP_002265339.1 putative methylesterase 11, chloroplastic	DOWN
Vitvi01g01439	-0.811634	-0.811677	6.83407	0.00690494	0.0329305	XP_002273186.2 phytosulfokine receptor 1	DOWN
Vitvi04g00373	0.786281	0.786315	6.91423	0.00691798	0.0329854	XP_002281873.1PREDICTED: uncharacterized protein LOC100267937	UP
Vitvi06g00248	0.979674	0.9799	4.42788	0.00692213	0.032998	XP_002282519.2 BEL1-like homeodomain protein 9	UP
Vitvi08g00893	-0.783079	-0.783389	3.55771	0.00694127	0.0330819	XP_002278827.1 transcription factor IIIA	DOWN
Vitvi01g01554	-0.666547	-0.666757	3.31295	0.00694554	0.0330877	XP_010655338.1 protein Iojap-related, mitochondrial	DOWN
Vitvi12g02239	-1.27039	-1.28171	-1.72588	0.00694555	0.0330877	XP_019079308.1 putative receptor-like protein kinase At3g47110 isoform X1	DOWN
Vitvi19g00587	1.06809	1.06976	1.79684	0.00695146	0.0331086	XP_002276928.1 long-chain-alcohol O-fatty-acyltransferase	UP
Vitvi06g00369	1.19989	1.19992	7.36782	0.00695847	0.0331347	XP_002284672.1 serine/threonine-protein kinase CDL1	UP
Vitvi16g00977	-1.80927	-1.81022	3.20578	0.00696337	0.0331508	NP_001267933.1TFL1C protein	DOWN
Vitvi18g03366	-1.93511	-1.94134	1.22833	0.00697089	0.0331792	XP_010646757.1 TMV resistance protein N	DOWN
Vitvi08g01204	-0.617731	-0.617777	6.02244	0.00698008	0.0332083	XP_002266032.1 probable serine/threonine-protein kinase NAK	DOWN
Vitvi10g02298	-1.52872	-1.53037	2.55107	0.00698119	0.0332083	RVW33573.1Subtilisin-like protease SBT5.3	DOWN
Vitvi18g01088	0.680804	0.682128	1.23932	0.00698161	0.0332083	XP_002280360.1 pentatricopeptide repeat-containing protein At1g25360	UP
Vitvi12g02307	-2.05954	-2.06921	-0.100923	0.00698578	0.0332164	XP_002274262.2 transcription factor bHLH36	DOWN
Vitvi05g02153	-1.75739	-1.78495	-1.59672	0.00698638	0.0332164	XP_019075457.1 ankyrin repeat-containing protein At5g02620-like	DOWN
Vitvi03g00172	-1.05154	-1.05435	0.249674	0.006991	0.033231	CBI37839.3unnamed protein product, partial	DOWN
Vitvi12g04467	-1.30322	-1.32851	-1.23403	0.00699871	0.0332604	RVW24521.1hypothetical protein CK203_090889	DOWN
Vitvi07g00906	-0.889581	-0.890215	2.10468	0.0070029	0.033273	XP_003632369.1PREDICTED: uncharacterized protein LOC100854111	DOWN
Vitvi06g00503	0.58574	0.585751	8.05835	0.0070053	0.0332771	XP_002283191.1 pumilio homolog 2 isoform X2	UP
Vitvi18g00975	0.486663	0.486745	4.62074	0.00701356	0.033309	XP_002281331.1 protein NUCLEAR FUSION DEFECTIVE 5, mitochondrial	UP
Vitvi17g04053	-0.987279	-0.997928	-0.483755	0.00702014	0.033333	---NA---	DOWN
Vitvi15g04511	1.34226	1.34273	3.74261	0.00702348	0.033333	XP_002271337.1 phytosulfokines 3	UP
Vitvi02g04322	-0.851532	-0.852579	1.79722	0.00702444	0.033333	---NA---	DOWN
Vitvi11g00344	-1.01375	-1.0149	2.12071	0.007026	0.033333	XP_002281054.1 putative disease resistance RPP13-like protein 3	DOWN
Vitvi12g00284	0.434627	0.434632	8.70627	0.00702631	0.033333	XP_010656992.1 ADP,ATP carrier protein 3, mitochondrial	UP
Vitvi10g01613	-1.31749	-1.31793	2.94515	0.00702872	0.0333371	XP_010655365.1 lysM domain receptor-like kinase 3 isoform X4	DOWN
Vitvi07g01425	0.563851	0.563904	5.63531	0.00703333	0.0333517	RVX23453.1Protein ecdysoneless-like	UP
Vitvi19g01853	0.614407	0.614424	7.74266	0.00704544	0.0334017	XP_002282857.1 protein transport protein Sec24-like At3g07100	UP
Vitvi07g00610	0.604382	0.604415	6.51207	0.00705367	0.0334334	XP_010652371.1 TOM1-like protein 2	UP
Vitvi08g01550	0.71722	0.718718	1.47076	0.00705538	0.0334342	XP_002277923.1 pentatricopeptide repeat-containing protein At5g03800	UP
Vitvi15g04641	-0.71606	-0.716125	5.2817	0.00706146	0.0334557	CBI40290.3unnamed protein product, partial	DOWN
Vitvi05g01638	1.19004	1.19009	7.43687	0.00706511	0.0334656	XP_002275001.1 formin-like protein 1	UP
Vitvi00g04528	-2.13339	-2.1339	4.70493	0.00707035	0.0334758	XP_002280097.1 dehydration-responsive element-binding protein 1B isoform X1	DOWN
Vitvi16g04340	-2.13339	-2.1339	4.70493	0.00707035	0.0334758	XP_002280097.1 dehydration-responsive element-binding protein 1B isoform X1	DOWN
Vitvi01g00985	0.531019	0.531045	6.64013	0.00707247	0.0334785	XP_002275251.1 cullin-3A isoform X2	UP
Vitvi12g00455	-1.00858	-1.00906	3.75855	0.00707855	0.0335	XP_002271817.1PREDICTED: uncharacterized protein LOC100241366	DOWN
Vitvi16g04389	1.9418	1.95319	0.244006	0.00708223	0.0335101	RVX01847.1LRR receptor-like serine/threonine-protein kinase GSO1	UP
Vitvi10g00174	0.531112	0.531166	5.16574	0.00708399	0.0335111	XP_003635028.2 phosphatidate cytidylyltransferase 1	UP
Vitvi06g01295	0.576761	0.576773	7.83635	0.00709745	0.0335649	XP_002277357.2 ruBisCO large subunit-binding protein subunit alpha	UP
Vitvi05g00575	0.70634	0.708113	0.844759	0.00709847	0.0335649	XP_002283562.1 pentatricopeptide repeat-containing protein At5g43790	UP
Vitvi04g01218	-0.971346	-0.971607	3.8965	0.00710156	0.0335722	XP_002269408.1 lysM domain receptor-like kinase 4	DOWN
Vitvi10g02340	-0.998914	-0.999558	2.49239	0.00710485	0.0335804	XP_019074187.1 lactosylceramide 4-alpha-galactosyltransferase	DOWN
Vitvi16g00955	-0.639465	-0.63998	2.39396	0.00710979	0.0335856	XP_019081520.1 protein COFACTOR ASSEMBLY OF COMPLEX C SUBUNIT B CCB2, chloroplastic	DOWN
Vitvi01g00136	-0.658455	-0.658506	5.8044	0.0071104	0.0335856	XP_002276767.1 putative vesicle-associated membrane protein 726	DOWN
Vitvi15g00880	-0.721364	-0.721554	3.42695	0.00711063	0.0335856	XP_010661498.1 conserved oligomeric Golgi complex subunit 4	DOWN
Vitvi11g01406	1.5198	1.53008	0.019791	0.00711224	0.0335859	XP_010656333.1PREDICTED: uncharacterized protein LOC100247556	UP
Vitvi18g02703	-3.30717	-3.31114	3.46978	0.00711657	0.033599	XP_002282366.2 patatin-like protein 2	DOWN
Vitvi18g00903	-0.631232	-0.631273	5.54413	0.0071187	0.0336017	XP_010664641.1 protein DA1	DOWN
Vitvi18g02712	-1.88588	-1.88772	1.89661	0.00712576	0.0336271	XP_003634362.2 cytochrome P450 CYP82D47	DOWN
Vitvi02g00088	-0.645805	-0.645962	4.04289	0.00712718	0.0336271	XP_010658864.1 hydroxyproline O-galactosyltransferase HPGT1 isoform X1	DOWN
Vitvi12g00919	0.70719	0.709521	0.517343	0.00714246	0.0336895	XP_010657533.1PREDICTED: uncharacterized protein LOC104880942	UP
Vitvi15g00869	-0.579775	-0.579988	3.99702	0.0071441	0.0336895	XP_010661507.1 serine/threonine-protein kinase ATG1a	DOWN
Vitvi15g04514	-1.11136	-1.11149	5.36251	0.00714508	0.0336895	RVW57400.1bZIP transcription factor 44	DOWN
Vitvi13g00683	0.849542	0.849611	5.41826	0.00714917	0.0337014	XP_002272074.2 protein NUCLEAR FUSION DEFECTIVE 4	UP
Vitvi09g04602	0.879923	0.883064	0.634875	0.00717154	0.0337957	---NA---	UP
Vitvi01g01006	-2.27775	-2.29135	-0.569159	0.00717229	0.0337957	RVW19817.1Receptor-like protein 12	DOWN
Vitvi14g04683	-0.603291	-0.603303	7.47828	0.00717845	0.033811	XP_002273676.1 60S ribosomal protein L34	DOWN
Vitvi01g00430	0.861571	0.866041	-0.0650766	0.00717954	0.033811	XP_002280792.1 pentatricopeptide repeat-containing protein At2g01510, mitochondrial	UP
Vitvi17g01380	-1.95227	-1.95324	2.85538	0.00718022	0.033811	XP_002280676.1 probable glutathione S-transferase	DOWN
Vitvi06g00563	0.799747	0.799899	4.98082	0.00719057	0.0338457	XP_010650961.1PREDICTED: uncharacterized protein LOC104879538	UP
Vitvi04g00756	-0.85885	-0.858878	7.32967	0.00719073	0.0338457	XP_002262775.1 probable WRKY transcription factor 17	DOWN
Vitvi03g00229	0.546711	0.546722	7.85747	0.00719229	0.0338457	XP_002282473.2 ubiquitin domain-containing protein DSK2b isoform X2	UP
Vitvi15g01003	-1.76468	-1.7648	6.20611	0.0072102	0.0339226	XP_002281031.1 probable WRKY transcription factor 46	DOWN
Vitvi17g04085	-1.00405	-1.00408	7.30373	0.00721215	0.0339244	RVX14210.1hypothetical protein CK203_011223	DOWN
Vitvi07g00647	-0.882587	-0.882801	3.7094	0.00721976	0.0339528	XP_034689690.1rho GDP-dissociation inhibitor 1-like	DOWN
Vitvi14g00168	-0.709603	-0.709733	4.58098	0.00722259	0.0339587	XP_002283709.1 protein RALF-like 33	DOWN
Vitvi13g00324	-0.510672	-0.510744	5.09104	0.00725317	0.0340951	XP_002283148.2 E3 ubiquitin-protein ligase SDIR1 isoform X2	DOWN
Vitvi02g00139	-0.722357	-0.722618	3.25584	0.0072565	0.0341033	XP_002269028.1PREDICTED: uncharacterized protein LOC100246151 isoform X1	DOWN
Vitvi02g00273	-1.45653	-1.45663	6.13173	0.00727931	0.0342031	XP_010660360.1 probable F-box protein At1g60180	DOWN
Vitvi04g01189	-1.64134	-1.66765	-1.31136	0.00728528	0.0342179	XP_002277168.1PREDICTED: uncharacterized protein LOC100263239	DOWN
Vitvi06g00843	-1.49828	-1.4987	3.6069	0.00728563	0.0342179	XP_002263126.1 calcium uniporter protein 6, mitochondrial	DOWN
Vitvi18g04757	1.10789	1.11051	1.94517	0.00729586	0.0342585	XP_034675551.1probable acetyl-CoA acetyltransferase, cytosolic 2 isoform X22	UP
Vitvi18g01285	-0.973356	-0.973357	12.232	0.00730401	0.0342826	XP_019071878.1 extensin	DOWN
Vitvi01g02039	-1.1225	-1.123	3.30819	0.00730416	0.0342826	RVW43311.1 Cyclin-dependent protein kinase inhibitor SMR6	DOWN
Vitvi07g02399	-0.994873	-0.996529	0.472168	0.00731877	0.0343437	XP_019076647.1 G-type lectin S-receptor-like serine/threonine-protein kinase At1g67520 isoform X1	DOWN
Vitvi05g01223	-0.720577	-0.720731	4.2046	0.00732116	0.0343475	XP_002273954.1 UV radiation resistance-associated gene protein isoform X1	DOWN
Vitvi06g04172	-0.859479	-0.860499	1.25576	0.00732721	0.0343685	XP_010650989.1 tropinone reductase homolog At5g06060	DOWN
Vitvi13g00707	-0.672937	-0.673676	1.57561	0.00733836	0.0344133	XP_002270872.1PREDICTED: uncharacterized protein LOC100249596	DOWN
Vitvi06g00621	1.03728	1.03753	4.97615	0.00734658	0.0344443	XP_002279444.3 UDP-glycosyltransferase 71K1-like	UP
Vitvi09g01499	-1.07702	-1.07718	4.87671	0.00735189	0.0344556	XP_002270074.1 peroxisomal (S)-2-hydroxy-acid oxidase GLO4	DOWN
Vitvi12g02384	-1.10743	-1.11403	-0.236037	0.00735217	0.0344556	RVX08631.1Triacylglycerol lipase 2	DOWN
Vitvi10g04414	-0.715383	-0.717039	0.190873	0.00736285	0.0344982	---NA---	DOWN
Vitvi02g04162	-0.896608	-0.898899	0.255468	0.00736848	0.0345171	RVX15356.1hypothetical protein CK203_009113	DOWN
Vitvi00g04190	1.76838	1.78241	-0.207625	0.00737121	0.0345224	YP_009235352.1acetyl-CoA carboxylase carboxyltransferase beta subunit	UP
Vitvi13g04473	-0.782625	-0.782732	4.5522	0.00737958	0.0345448	XP_019079918.1 putative disease resistance protein At3g14460 isoform X1	DOWN
Vitvi18g01305	0.700373	0.700399	6.80466	0.00738121	0.0345448	XP_010665015.2 transcription factor VIP1	UP
Vitvi04g00658	0.550702	0.550773	5.04064	0.00738145	0.0345448	XP_002262758.1 protein ENHANCED DISEASE RESISTANCE 2-like	UP
Vitvi01g00474	-0.67599	-0.676051	5.63741	0.00738239	0.0345448	XP_002284867.1 plant UBX domain-containing protein 2 isoform X1	DOWN
Vitvi06g00903	0.913205	0.913254	7.08458	0.0073847	0.0345482	XP_010651658.1 protein FAF-like, chloroplastic	UP
Vitvi04g01643	1.3346	1.33615	1.49806	0.00741427	0.034679	XP_010649405.1 WD repeat-containing protein YMR102C	UP
Vitvi11g00198	-0.693639	-0.69387	3.46034	0.00741718	0.0346851	XP_010656209.1 probable acyl-[acyl-carrier-protein]--UDP-N-acetylglucosamine O-acyltransferase, mitochondrial isoform X1	DOWN
Vitvi08g01239	-0.714106	-0.714633	2.14305	0.0074217	0.0346988	XP_002270357.1 light-harvesting complex-like protein OHP1, chloroplastic	DOWN
Vitvi09g04153	-0.796883	-0.797714	2.45696	0.00744708	0.0348099	NP_001288053.1ABC transporter-like	DOWN
Vitvi10g00575	4.99138	5.12688	2.86397	0.00746666	0.0348939	XP_010655506.1PREDICTED: uncharacterized protein LOC100261780	UP
Vitvi13g02314	1.57196	1.58961	-0.536319	0.0074778	0.0349384	XP_002264746.2 putative disease resistance RPP13-like protein 1	UP
Vitvi01g01716	0.710104	0.712106	0.643861	0.00748013	0.0349417	XP_002264325.1 pentatricopeptide repeat-containing protein At2g13600	UP
Vitvi18g00589	-0.953637	-0.953688	7.01057	0.00748381	0.0349514	XP_019072382.1 receptor-like protein kinase HSL1	DOWN
Vitvi07g01108	-1.78002	-1.80913	-1.20102	0.00749197	0.0349819	XP_002270657.1 putative quinone-oxidoreductase homolog, chloroplastic	DOWN
Vitvi04g00558	-0.586054	-0.586128	5.48889	0.00749491	0.0349881	XP_002285435.1 exosome complex component RRP42	DOWN
Vitvi03g01463	2.71566	2.71897	1.84629	0.00750111	0.0350095	XP_010646029.1 phosphoprotein ECPP44-like	UP
Vitvi14g00110	-0.555778	-0.555895	4.05106	0.00750876	0.0350324	XP_002282596.2 zinc finger matrin-type protein 2 isoform X1	DOWN
Vitvi05g01082	0.569409	0.569487	5.03863	0.00750926	0.0350324	XP_019075742.1 ubiquitin carboxyl-terminal hydrolase 2	UP
Vitvi09g00753	-0.548747	-0.548754	8.35082	0.00751668	0.0350595	XP_002268265.1 protein TOPLESS	DOWN
Vitvi06g01429	0.636196	0.636285	5.13155	0.00752329	0.0350776	XP_002269994.2 serine/threonine-protein kinase D6PKL1	UP
Vitvi18g00675	-1.39134	-1.39135	9.40228	0.00752382	0.0350776	XP_002285260.1 zinc finger protein ZAT10	DOWN
Vitvi07g00088	0.658404	0.659047	2.22582	0.00752823	0.0350906	XP_003632345.2 VAN3-binding protein isoform X1	UP
Vitvi08g01995	2.30843	2.38417	-1.75441	0.00753975	0.0351368	XP_002269768.2PREDICTED: uncharacterized protein LOC100267295	UP
Vitvi09g01382	0.651275	0.652197	2.17118	0.00755131	0.035183	XP_002265895.1PREDICTED: uncharacterized protein LOC100242841	UP
Vitvi15g00593	-0.769728	-0.77056	1.35445	0.00755815	0.0352073	XP_002275512.1PREDICTED: uncharacterized protein LOC100266789	DOWN
Vitvi05g00711	-0.75866	-0.758987	3.0341	0.00755989	0.0352079	XP_002280987.2 transcription factor bHLH104 isoform X1	DOWN
Vitvi12g02111	0.573232	0.573258	6.84236	0.00756321	0.0352157	XP_002268311.1 dynamin-2A	UP
Vitvi14g02965	0.90584	0.916242	-0.968381	0.00757433	0.0352599	XP_002270989.1PREDICTED: uncharacterized protein LOC100251434	UP
Vitvi13g00538	0.575545	0.575718	3.71003	0.00758763	0.0353071	XP_010658449.1PREDICTED: uncharacterized protein LOC100249659	UP
Vitvi15g00950	0.586417	0.586458	5.87191	0.00758772	0.0353071	XP_019081259.1 lysine-specific demethylase JMJ25 isoform X3	UP
Vitvi02g04171	1.18223	1.18263	3.68465	0.00759967	0.0353482	RVX15610.1VAN3-binding protein	UP
Vitvi16g00341	-0.615267	-0.615292	6.27604	0.00760185	0.0353482	XP_010662244.1 polycomb group protein EMBRYONIC FLOWER 2 isoform X1	DOWN
Vitvi14g01537	0.600056	0.600082	6.99329	0.00760283	0.0353482	XP_002274073.1 acetolactate synthase 1, chloroplastic	UP
Vitvi19g00776	0.667035	0.667055	7.50565	0.00760309	0.0353482	XP_002269575.1 enhancer of mRNA-decapping protein 4	UP
Vitvi11g00038	2.0146	2.02954	-0.0796453	0.00760828	0.0353625	NP_001267969.1peroxiredoxin Q	UP
Vitvi10g01495	-0.950227	-0.950348	4.62619	0.00761052	0.0353625	XP_002276677.2 probable disease resistance protein At5g66900	DOWN
Vitvi19g00567	0.603564	0.603663	4.67724	0.00761109	0.0353625	RVW79897.1 GrpE protein-like 2, mitochondrial	UP
Vitvi08g01500	0.852854	0.852919	5.81572	0.00761293	0.0353635	XP_002277252.1PREDICTED: uncharacterized protein LOC100244201	UP
Vitvi06g04170	-2.52027	-2.64219	-1.17119	0.00762299	0.0354026	XP_019076090.1 tropinone reductase homolog At5g06060-like isoform X4	DOWN
Vitvi02g00119	-0.57241	-0.572433	6.66612	0.0076261	0.0354026	XP_010659134.1 abscisic acid receptor PYL8	DOWN
Vitvi02g01529	-1.25598	-1.27266	-1.72958	0.00762625	0.0354026	XP_002275784.1 pentatricopeptide repeat-containing protein At1g31920	DOWN
Vitvi07g02512	7.02635	7.76226	2.49685	0.0076313	0.0354184	XP_019073788.1 salicylic acid-binding protein 2	UP
Vitvi05g00802	1.07003	1.07037	4.85651	0.00764037	0.0354529	XP_002285402.1 protein NRT1/ PTR FAMILY 5.2	UP
Vitvi04g01247	0.75489	0.75493	6.90247	0.00764354	0.0354535	XP_002268445.1 scarecrow-like protein 15	UP
Vitvi07g01246	-0.558528	-0.558545	7.24124	0.00764377	0.0354535	XP_002267164.2 probably inactive leucine-rich repeat receptor-like protein kinase At5g48380	DOWN
Vitvi13g04131	0.886565	0.888653	1.46192	0.00764615	0.0354569	PON99708.1hypothetical protein TorRG33x02_044730	UP
Vitvi07g00857	-0.685594	-0.686071	2.294	0.00765664	0.0354922	XP_010652485.1 N-acetylglucosaminyl-phosphatidylinositol de-N-acetylase isoform X1	DOWN
Vitvi11g00343	0.907605	0.911081	0.27612	0.00765835	0.0354922	XP_002284517.1 histone acetyltransferase KAT6B	UP
Vitvi04g02153	-1.07454	-1.08491	-0.800482	0.00765868	0.0354922	XP_010649280.1 E3 ubiquitin-protein ligase Os03g0188200	DOWN
Vitvi14g02500	-0.767625	-0.76772	4.91665	0.00766258	0.0355027	XP_002283474.1 peptidyl-prolyl cis-trans isomerase G	DOWN
Vitvi06g04319	0.570044	0.570082	6.14412	0.00766742	0.0355174	RVW28205.1Tyrosine-specific transport protein 2	UP
Vitvi09g00848	0.958442	0.958865	2.93503	0.00767225	0.0355322	XP_002274740.1 cytochrome P450 CYP82D47	UP
Vitvi09g00089	0.413015	0.413048	5.71768	0.00768129	0.0355597	XP_002273606.1 exportin-T isoform X2	UP
Vitvi15g01110	0.754038	0.754045	8.39372	0.00768147	0.0355597	NP_001267949.1aquaporin PIP1-2	UP
Vitvi13g02272	0.864864	0.865077	3.65198	0.00768701	0.0355777	XP_010645463.1 disease resistance protein RGA2-like isoform X2	UP
Vitvi16g01908	-0.769067	-0.769336	3.30999	0.00768979	0.0355829	XP_002270104.1 short-chain dehydrogenase TIC 32, chloroplastic	DOWN
Vitvi01g00379	-1.33071	-1.33076	7.24805	0.00769312	0.0355907	XP_002284010.1PREDICTED: uncharacterized protein LOC100262828	DOWN
Vitvi06g00021	-1.22555	-1.22621	3.49242	0.00770813	0.0356526	XP_002285763.2 pyruvate kinase, cytosolic isozyme	DOWN
Vitvi15g00257	0.576411	0.577258	1.4221	0.00771523	0.0356778	RVW79521.1Pentatricopeptide repeat-containing protein, chloroplastic	UP
Vitvi14g02645	-0.803855	-0.804942	2.01469	0.00771753	0.0356808	XP_003633660.1 cysteine synthase-like	DOWN
Vitvi11g00512	-0.855494	-0.8559	2.85977	0.00772473	0.0357064	XP_002285409.1PREDICTED: uncharacterized protein LOC100262987 isoform X1	DOWN
Vitvi17g04255	-1.27724	-1.27729	6.71271	0.00772957	0.0357212	XP_002280847.1PREDICTED: uncharacterized protein LOC100255423	DOWN
Vitvi16g01382	-0.72814	-0.729049	1.61453	0.007733	0.0357294	XP_002275406.1 protein yippee-like At4g27745 isoform X2	DOWN
Vitvi02g04155	-0.891333	-0.891765	3.32633	0.00773759	0.0357358	XP_002268529.3 adenine phosphoribosyltransferase 3	DOWN
Vitvi06g01515	-2.46589	-2.46678	3.47516	0.00773769	0.0357358	XP_002274253.1 NAC domain-containing protein 90	DOWN
Vitvi18g00158	-1.13836	-1.14204	1.36779	0.00775219	0.0357951	XP_002285904.1 plastocyanin	DOWN
Vitvi14g00564	-2.10786	-2.14621	-0.989324	0.00776669	0.0358544	XP_010660112.1 ethylene-responsive transcription factor 1B	DOWN
Vitvi02g00480	-0.647979	-0.648311	2.62552	0.00777878	0.0358961	XP_002267457.1 peptidyl-tRNA hydrolase ICT1, mitochondrial	DOWN
Vitvi18g00529	-2.84284	-2.97242	-0.597319	0.00777974	0.0358961	XP_002283781.1 protein ECERIFERUM 1	DOWN
Vitvi19g00563	0.665439	0.666201	2.09242	0.0077807	0.0358961	XP_002277738.1 upstream activation factor subunit spp27	UP
Vitvi18g02406	-2.0954	-2.11789	-1.62886	0.00778804	0.0359223	XP_002264514.3 wall-associated receptor kinase-like 8	DOWN
Vitvi12g00761	-0.560212	-0.560395	3.8649	0.00780594	0.0359902	XP_002264182.1 protein transport protein SFT2 isoform X2	DOWN
Vitvi06g00653	-0.663023	-0.663035	8.05289	0.00780609	0.0359902	XP_010650895.1 zinc finger CCCH domain-containing protein 66 isoform X1	DOWN
Vitvi07g02480	-0.869118	-0.870168	1.65346	0.00784212	0.0361486	XP_010646073.1 protein FAR1-RELATED SEQUENCE 3	DOWN
Vitvi08g01076	-0.673255	-0.673269	7.49976	0.00784592	0.0361585	XP_002279025.1 40S ribosomal protein S23	DOWN
Vitvi08g02261	-0.733334	-0.73335	7.47169	0.00785334	0.0361849	XP_002282131.1 1-aminocyclopropane-1-carboxylate oxidase homolog 11	DOWN
Vitvi06g04049	-1.3106	-1.3117	2.03002	0.00786414	0.0362234	XP_010651467.2 probable linoleate 9S-lipoxygenase 5	DOWN
Vitvi08g01969	1.04919	1.04946	4.33427	0.00786504	0.0362234	XP_010653403.1 nodulation-signaling pathway 2 protein	UP
Vitvi14g00061	-0.677224	-0.677359	3.97077	0.00787055	0.0362411	XP_002281149.1 trafficking protein particle complex subunit 4	DOWN
Vitvi09g04386	-0.624566	-0.624647	4.98975	0.00787224	0.0362411	XP_002275104.1 ubiquitin carboxyl-terminal hydrolase 4	DOWN
Vitvi03g00154	-0.707834	-0.708018	4.27389	0.0078865	0.0362933	XP_002279281.1 glycerate dehydrogenase HPR, peroxisomal isoform X1	DOWN
Vitvi08g04319	1.16843	1.18594	-1.09807	0.00788693	0.0362933	CBI30258.3unnamed protein product, partial	UP
Vitvi08g01826	-0.804793	-0.804852	6.52626	0.00789718	0.0363234	XP_019077167.1 short-chain type dehydrogenase/reductase-like	DOWN
Vitvi11g01633	-2.13813	-2.14613	2.97323	0.00789723	0.0363234	RVW45778.1Accelerated cell death 11	DOWN
Vitvi00g04782	1.20664	1.21186	0.423316	0.00789851	0.0363234	KAF5935033.1hypothetical protein HYC85_026162	UP
Vitvi11g00061	-0.779819	-0.779875	6.12433	0.0079009	0.0363267	XP_002277641.1 inter alpha-trypsin inhibitor, heavy chain 4	DOWN
Vitvi04g00567	0.577277	0.577305	6.46173	0.00793705	0.0364851	CBI21117.3unnamed protein product, partial	UP
Vitvi10g00662	-0.542219	-0.542278	5.63472	0.00794025	0.0364921	XP_002263226.1 serine/threonine-protein kinase STY17	DOWN
Vitvi08g02371	-0.50898	-0.508991	7.75766	0.00794943	0.0365265	NP_001267877.1small basic intrinsic protein 1	DOWN
Vitvi08g02226	-0.901173	-0.90118	8.68758	0.00795152	0.0365284	XP_002275539.1 glutathione S-transferase U8	DOWN
Vitvi04g01937	-1.56433	-1.56483	5.50801	0.00795521	0.0365376	XP_010648778.1 aspartyl protease family protein At5g10770-like	DOWN
Vitvi07g04179	0.775655	0.782868	-0.61344	0.00796888	0.036587	CBI31074.3unnamed protein product, partial	UP
Vitvi06g04090	0.62263	0.622663	6.55985	0.00796936	0.036587	XP_010651195.1 helicase protein MOM1 isoform X1	UP
Vitvi14g01817	0.560033	0.560422	2.78744	0.0079888	0.0366684	XP_002275234.1 ankyrin repeat domain-containing protein EMB506, chloroplastic	UP
Vitvi14g00127	1.63528	1.63688	2.34638	0.00803113	0.0368549	XP_010659667.1 kinesin-like protein KIN-14I	UP
Vitvi03g00543	0.412277	0.412316	5.47611	0.00803436	0.0368619	XP_002285322.1 DNA-directed RNA polymerases II, IV and V subunit 3	UP
Vitvi06g00512	1.22821	1.2312	0.715093	0.00804203	0.0368893	XP_002280641.1 L-type lectin-domain containing receptor kinase IV.1	UP
Vitvi00g04743	0.801546	0.804313	0.215051	0.00805028	0.0369193	XP_002270940.2 pentatricopeptide repeat-containing protein At5g66520	UP
Vitvi06g01245	0.569125	0.56917	5.84282	0.00807439	0.037022	XP_034687870.1PH, RCC1 and FYVE domains-containing protein 1 isoform X1	UP
Vitvi03g01396	-0.972397	-0.972414	7.63019	0.00807655	0.0370241	XP_002277145.1 PI-PLC X-box domain-containing protein DDB_G0293730	DOWN
Vitvi16g04435	0.874967	0.877678	1.03888	0.00808147	0.0370388	---NA---	UP
Vitvi15g00478	-0.672808	-0.673015	3.63769	0.00810006	0.0371161	XP_002266773.1 probable purine permease 11 isoform X1	DOWN
Vitvi07g01829	1.19263	1.19278	4.84519	0.00810393	0.037126	XP_002280145.1 stress enhanced protein 2, chloroplastic	UP
Vitvi07g02185	-1.09862	-1.09875	4.78495	0.00810814	0.0371374	XP_002268411.1 protein SRC2 homolog	DOWN
Vitvi01g00025	0.580489	0.580708	3.48128	0.00813222	0.0372398	XP_002273674.2 fructokinase-like 2, chloroplastic isoform X2	UP
Vitvi12g00419	-0.654321	-0.65472	2.59606	0.0081355	0.037247	XP_002273465.1PREDICTED: uncharacterized protein LOC100263749	DOWN
Vitvi03g00241	-0.685684	-0.685855	4.08788	0.00813969	0.0372582	XP_003631559.1 transport and Golgi organization 2 homolog	DOWN
Vitvi04g01894	-1.57325	-1.57515	2.4625	0.00814385	0.0372694	XP_002282524.1 TATA-binding protein-associated factor 2N	DOWN
Vitvi19g00366	-0.712037	-0.712065	7.03723	0.00814792	0.0372761	XP_002283286.1 NAD(P)H dehydrogenase (quinone) FQR1	DOWN
Vitvi04g00508	1.33636	1.35822	-2.00757	0.00814876	0.0372761	XP_002282808.1 probable sucrose-phosphate synthase 1	UP
Vitvi05g04210	-0.71232	-0.712331	7.80061	0.00817161	0.0373727	NP_001132424.160S ribosomal protein L23-like	DOWN
Vitvi10g00908	0.571025	0.571177	4.13467	0.00820341	0.0375042	XP_002281628.1 U3 snoRNP-associated protein-like EMB2271	UP
Vitvi05g02099	0.61632	0.616334	7.79289	0.00820383	0.0375042	XP_034685447.1pumilio homolog 5-like isoform X1	UP
Vitvi04g02062	-1.32171	-1.32284	2.23722	0.0082056	0.0375044	XP_002278899.1 CRIB domain-containing protein RIC4	DOWN
Vitvi08g00820	-1.80151	-1.80957	-0.194984	0.00821665	0.037547	XP_010653360.1PREDICTED: uncharacterized protein LOC100241403 isoform X1	DOWN
Vitvi11g00447	-0.759291	-0.759437	4.44053	0.00822407	0.0375709	XP_002285099.1 probable ethanolamine kinase isoform X1	DOWN
Vitvi13g02064	-0.618335	-0.618476	3.88274	0.00822537	0.0375709	XP_002272822.2 shugoshin-1	DOWN
Vitvi18g04790	-1.07895	-1.07974	2.54733	0.00822827	0.0375762	XP_034676581.1F-box/LRR-repeat protein At3g48880-like	DOWN
Vitvi05g00456	0.864342	0.864824	3.47098	0.00823354	0.0375924	XP_002277866.1 2-hydroxyisoflavanone dehydratase-like	UP
Vitvi02g00298	-1.25328	-1.25333	6.81961	0.00828158	0.0377915	XP_003631414.1 BTB/POZ domain-containing protein At5g41330	DOWN
Vitvi06g00678	-1.00455	-1.00461	6.14981	0.00828159	0.0377915	XP_002276231.1 zinc transporter 6, chloroplastic	DOWN
Vitvi17g01433	-0.980881	-0.98113	4.06045	0.0082824	0.0377915	XP_002273196.1PREDICTED: uncharacterized protein LOC100259380	DOWN
Vitvi13g00692	0.681754	0.681841	4.74527	0.00829547	0.0378432	XP_002271820.3 pullulanase 1, chloroplastic isoform X1	UP
Vitvi01g01007	-1.5817	-1.58204	4.83323	0.00830832	0.0378919	XP_002270113.2 glutathione S-transferase U10-like	DOWN
Vitvi00g04783	1.44698	1.47	-1.38119	0.00830966	0.0378919	YP_002608360.1ribosomal protein S7	UP
Vitvi19g00447	-0.68093	-0.681061	4.2948	0.00831413	0.0379043	XP_002281637.1 electron transfer flavoprotein subunit alpha, mitochondrial	DOWN
Vitvi14g00337	0.493473	0.493505	6.0146	0.00832326	0.0379379	XP_002266568.2PREDICTED: uncharacterized protein LOC100255461	UP
Vitvi13g00147	-0.488217	-0.488326	4.1058	0.00833543	0.0379854	XP_002274385.2 uroporphyrinogen decarboxylase	DOWN
Vitvi12g02405	-0.812199	-0.81234	4.74099	0.00834247	0.0380095	XP_002279122.1 F-box protein At3g07870	DOWN
Vitvi18g02423	2.24206	2.24245	4.42857	0.00834801	0.0380198	XP_002263376.1 22.0 kDa class IV heat shock protein	UP
Vitvi04g01706	1.20161	1.20464	0.741786	0.0083496	0.0380198	XP_002262704.2 U-box domain-containing protein 26-like	UP
Vitvi15g01681	2.64372	2.65929	2.43535	0.00835	0.0380198	RVW30642.1putative ripening-related protein 2	UP
Vitvi16g00972	0.651523	0.651579	5.58713	0.00835739	0.0380454	XP_002279077.1 RHOMBOID-like protein 2	UP
Vitvi18g02392	0.620874	0.621445	2.1943	0.00836795	0.0380855	XP_002266658.1 DNA repair RAD52-like protein 1, mitochondrial	UP
Vitvi06g01907	-1.83894	-1.84267	2.00739	0.00837583	0.0381133	XP_003632240.1 RING-H2 finger protein ATL34-like	DOWN
Vitvi09g04156	2.65829	2.68241	1.01576	0.00837932	0.0381135	XP_019077553.1PREDICTED: uncharacterized protein LOC100266929	UP
Vitvi05g01184	0.634426	0.634482	6.07971	0.00837941	0.0381135	XP_002271662.1 protein ELC	UP
Vitvi12g01624	2.19966	2.21059	0.338589	0.0083829	0.0381142	XP_002270950.1 peroxidase 43	UP
Vitvi02g01201	0.452079	0.452117	5.65018	0.00838539	0.0381142	XP_019081010.1PREDICTED: uncharacterized protein LOC100254494	UP
Vitvi03g00615	1.19195	1.20249	-0.945444	0.00838646	0.0381142	XP_019074688.1 transcription initiation factor TFIID subunit 4b	UP
Vitvi16g01512	-0.663441	-0.663563	4.38152	0.00838661	0.0381142	XP_002271171.1 putative gamma-glutamylcyclotransferase At3g02910	DOWN
Vitvi17g00684	-0.610659	-0.610671	7.55016	0.00838884	0.0381163	XP_002284393.1 40S ribosomal protein S19-3	DOWN
Vitvi03g00373	-0.648958	-0.650044	1.48602	0.00839126	0.0381193	XP_002281077.1 cytochrome c biogenesis protein CCS1, chloroplastic	DOWN
Vitvi10g02229	-1.89611	-1.90161	1.11975	0.0083964	0.0381347	XP_003635466.2 cysteine-rich receptor-like protein kinase 25	DOWN
Vitvi16g02070	-1.29125	-1.29331	1.22482	0.00839966	0.0381415	XP_010662926.1PREDICTED: uncharacterized protein LOC104882245	DOWN
Vitvi04g00640	0.508235	0.508248	7.52945	0.00840469	0.0381548	XP_002285591.1 eukaryotic translation initiation factor 3 subunit B	UP
Vitvi15g01142	0.557602	0.557911	2.87987	0.00840613	0.0381548	XP_002273844.1 UPF0187 protein At3g61320, chloroplastic	UP
Vitvi13g04602	0.72963	0.729676	6.12917	0.00841407	0.0381829	XP_002262726.1 serine/threonine-protein kinase SAPK3	UP
Vitvi13g00072	0.615612	0.61562	8.66303	0.0084175	0.0381862	XP_002269905.1 clathrin heavy chain 1	UP
Vitvi17g00617	-0.860195	-0.860228	6.64263	0.00841834	0.0381862	XP_002284847.1 thioredoxin-like 1-2, chloroplastic	DOWN
Vitvi00g04616	-0.628054	-0.62818	4.69621	0.00842279	0.0381891	XP_010654715.1 pleiotropic drug resistance protein 1-like	DOWN
Vitvi05g00408	-0.539654	-0.539687	6.06648	0.00842375	0.0381891	XP_002279548.1 BTB/POZ and MATH domain-containing protein 1 isoform X2	DOWN
Vitvi01g00814	-0.840901	-0.841067	4.10734	0.00842428	0.0381891	XP_010653186.1 WAT1-related protein At3g28050	DOWN
Vitvi05g00390	-0.622918	-0.623003	4.59779	0.00842869	0.0381941	XP_002278920.1 peptide methionine sulfoxide reductase B5	DOWN
Vitvi07g02591	0.590164	0.590198	6.2131	0.0084289	0.0381941	RVX23697.1Cysteine desulfurase, mitochondrial	UP
Vitvi05g01945	1.72958	1.73029	3.72084	0.00843707	0.0382231	XP_002281135.1 early nodulin-75-like	UP
Vitvi18g04099	5.40871	1.44269e+08	-2.44934	0.00844913	0.0382697	RVW76614.1Pentatricopeptide repeat-containing protein, mitochondrial	UP
Vitvi07g01516	1.65655	1.66988	-0.205902	0.0084678	0.038341	XP_010646399.1 MADS-box transcription factor 23	UP
Vitvi14g01470	0.847785	0.850888	0.680561	0.00846841	0.038341	XP_019080224.1 putative pentatricopeptide repeat-containing protein At2g01510	UP
Vitvi03g01188	-0.7717	-0.772523	2.07336	0.00849174	0.0384353	XP_010648175.1 2-carboxy-1,4-naphthoquinone phytyltransferase, chloroplastic isoform X2	DOWN
Vitvi18g02663	1.41158	1.42192	-0.456042	0.00849281	0.0384353	XP_002283127.1 putative receptor protein kinase ZmPK1	UP
Vitvi17g00143	0.51704	0.517082	5.75329	0.00850623	0.038488	XP_002283475.1 probable aspartyl aminopeptidase	UP
Vitvi12g00121	-0.87506	-0.875123	5.65388	0.0085088	0.0384916	XP_002278037.1 heat stress transcription factor A-4b	DOWN
Vitvi13g00405	1.86424	1.86672	1.15014	0.00851928	0.0385309	XP_002281285.1 18.2 kDa class I heat shock protein	UP
Vitvi06g00648	-0.866222	-0.866289	6.42773	0.00852837	0.038564	XP_002278527.1 phosphoinositide phospholipase C 4 isoform X1	DOWN
Vitvi06g00061	-0.744469	-0.744666	4.08738	0.00853268	0.0385754	XP_002285716.2 probable cytokinin riboside 5'-monophosphate phosphoribohydrolase LOGL1	DOWN
Vitvi12g01657	0.575465	0.575539	5.17708	0.0085504	0.0386475	XP_002266729.1 dynamin-like protein ARC5	UP
Vitvi08g04335	1.32397	1.32492	3.17227	0.00855303	0.0386513	RVX11924.1hypothetical protein CK203_009479	UP
Vitvi12g00217	0.870946	0.875998	-0.329205	0.00857416	0.0387387	XP_010657025.1 pentatricopeptide repeat-containing protein At3g58590	UP
Vitvi07g02214	1.09932	1.10539	-0.649069	0.0085796	0.0387523	RVW59999.1GATA transcription factor 15	UP
Vitvi13g01043	0.608979	0.609632	2.17968	0.00858102	0.0387523	XP_002262794.1 basic leucine zipper 6	UP
Vitvi07g02300	1.7201	1.74763	-1.09491	0.00858255	0.0387523	XP_010652423.1 subtilisin-like protease SBT1.2	UP
Vitvi18g02003	-1.82532	-1.82621	3.56775	0.00860271	0.0388352	XP_010665396.1 protein NRT1/ PTR FAMILY 5.10-like	DOWN
Vitvi18g00390	-1.27107	-1.2714	4.78313	0.0086155	0.0388848	XP_002284180.1 TPR repeat-containing thioredoxin TTL1	DOWN
Vitvi12g01596	-2.75337	-2.78166	0.190543	0.00861893	0.0388922	XP_002272847.1 peroxidase N1	DOWN
Vitvi00g04624	-0.724675	-0.724676	11.4794	0.00867364	0.0391246	XP_003631925.1 catalase isozyme 1	DOWN
Vitvi11g00847	-0.904056	-0.906141	0.866308	0.00867405	0.0391246	XP_002270456.1PREDICTED: uncharacterized protein LOC100246646	DOWN
Vitvi12g04158	-0.96569	-0.966149	3.07477	0.00867901	0.0391388	CBI28950.3unnamed protein product, partial	DOWN
Vitvi07g01748	-0.778695	-0.778705	8.62572	0.00869131	0.0391821	XP_002282456.1PREDICTED: uncharacterized protein LOC100250717	DOWN
Vitvi08g01611	1.41141	1.4137	2.22608	0.00869224	0.0391821	XP_002268663.2 protein NUCLEAR FUSION DEFECTIVE 4	UP
Vitvi18g02185	1.2771	1.27764	3.47339	0.00872246	0.0393102	XP_002277079.1 leucine--tRNA ligase, cytoplasmic isoform X2	UP
Vitvi15g00565	0.459911	0.459955	5.51725	0.00873094	0.0393401	XP_002273686.1 COP9 signalosome complex subunit 7 isoform X1	UP
Vitvi18g00697	2.02923	2.04004	1.48396	0.00873696	0.0393591	XP_002283222.3 cytochrome P450 81E8	UP
Vitvi05g04488	1.30249	1.30443	2.0665	0.00874615	0.0393923	CAN73463.1hypothetical protein VITISV_034873	UP
Vitvi02g00717	0.744542	0.744589	6.33794	0.00876261	0.0394582	XP_002278778.2 cinnamoyl-CoA reductase-like SNL6	UP
Vitvi10g04285	-0.889791	-0.890149	3.31589	0.00879929	0.0396151	XP_019074187.1 lactosylceramide 4-alpha-galactosyltransferase	DOWN
Vitvi18g02995	-1.04355	-1.04601	0.806994	0.0088089	0.0396501	XP_010665112.1PREDICTED: uncharacterized protein LOC104882672	DOWN
Vitvi07g00526	1.08065	1.08352	0.82702	0.00881432	0.0396663	XP_002273891.2PREDICTED: uncharacterized protein LOC100255449	UP
Vitvi15g00920	-0.994278	-0.994305	7.47671	0.00885182	0.0398267	XP_002262724.1 AAA-ATPase At2g46620	DOWN
Vitvi17g00165	-0.740787	-0.740804	7.53714	0.00885555	0.0398317	XP_002283080.1 mitogen-activated protein kinase kinase 9	DOWN
Vitvi14g00424	0.666383	0.666433	6.14616	0.00885721	0.0398317	XP_002277348.2 zeta-carotene desaturase, chloroplastic/chromoplastic	UP
Vitvi09g00387	-0.692871	-0.693142	3.09187	0.00885962	0.0398317	XP_002284702.2 ras-related protein RHN1 isoform X1	DOWN
Vitvi10g04619	2.59141	2.66244	-1.43007	0.00886029	0.0398317	RVW89417.1Cytochrome P450 714C2	UP
Vitvi02g00085	1.83212	1.83564	4.98337	0.00886572	0.0398386	XP_019071975.1 ABC transporter C family member 10 isoform X1	UP
Vitvi04g00282	-1.028	-1.02829	3.46274	0.00886806	0.0398386	XP_002281101.1 lachrymatory-factor synthase	DOWN
Vitvi13g01409	1.12721	1.13489	-0.343101	0.00887031	0.0398386	XP_010645598.1 phosphatidylinositol 4-phosphate 5-kinase 6 isoform X1	UP
Vitvi12g02277	-2.83971	-2.83999	4.95599	0.00887094	0.0398386	XP_002278316.1 trans-resveratrol di-O-methyltransferase	DOWN
Vitvi14g02521	1.35713	1.36301	-1.04474	0.00887104	0.0398386	XP_010659791.1 UPF0481 protein At3g47200-like	UP
Vitvi16g01008	0.78976	0.790765	2.12829	0.00888631	0.0398989	RVW73140.1Splicing factor-like protein 1	UP
Vitvi03g01567	-1.08041	-1.08313	1.48238	0.00889042	0.0399091	XP_002282134.1 cell number regulator 1 isoform X1	DOWN
Vitvi14g00056	-0.56499	-0.565012	6.73209	0.00891531	0.0400096	XP_034708101.1pyrrolidone-carboxylate peptidase-like isoform X3	DOWN
Vitvi08g01667	0.671967	0.673366	1.59587	0.0089165	0.0400096	XP_003632690.2 pentatricopeptide repeat-containing protein At2g35030, mitochondrial	UP
Vitvi04g00062	-0.519528	-0.519656	3.69669	0.00892204	0.0400261	XP_002277123.1 PITH domain-containing protein 1	DOWN
Vitvi18g00915	-0.820724	-0.822595	1.21265	0.00893322	0.0400658	XP_034674720.1probable 1-acyl-sn-glycerol-3-phosphate acyltransferase 4	DOWN
Vitvi17g00161	0.750479	0.750525	6.62124	0.00893459	0.0400658	XP_019081933.1 NF-X1-type zinc finger protein NFXL1	UP
Vitvi06g00573	0.713476	0.713491	8.07761	0.00893991	0.0400813	XP_010650954.1 neutral ceramidase	UP
Vitvi03g01801	-1.26078	-1.26588	-0.0886672	0.00894855	0.0401118	XP_002266756.1PREDICTED: uncharacterized protein LOC100265791	DOWN
Vitvi07g01492	-0.485489	-0.485513	6.48463	0.00897036	0.0402012	XP_003632475.1 protein SCAI	DOWN
Vitvi08g01497	0.655136	0.655148	7.5505	0.00897753	0.040225	XP_010654050.1 1,4-alpha-glucan-branching enzyme 2-2, chloroplastic/amyloplastic isoform X1	UP
Vitvi04g00605	0.649088	0.649491	2.8041	0.0090005	0.0403118	XP_002283327.1 pentatricopeptide repeat-containing protein At4g31850, chloroplastic	UP
Vitvi00g04558	-0.714175	-0.714683	2.37381	0.00900157	0.0403118	XP_010647220.2 syntaxin-51	DOWN
Vitvi08g01711	0.971781	0.971829	6.81514	0.00900249	0.0403118	XP_002278165.1 FT-interacting protein 1	UP
Vitvi08g02080	-1.64255	-1.64462	2.34434	0.00900673	0.0403224	XP_002264900.2 probable protein phosphatase 2C 65	DOWN
Vitvi08g01697	-1.14453	-1.14496	3.69865	0.00901891	0.0403686	XP_010653923.1PREDICTED: uncharacterized protein LOC100241733	DOWN
Vitvi18g02410	-0.995225	-0.995872	2.38319	0.00902393	0.0403827	XP_002264380.3PREDICTED: uncharacterized protein ycf45	DOWN
Vitvi07g00509	1.28311	1.28331	4.86818	0.00905036	0.0404918	XP_010652318.1PREDICTED: uncharacterized protein C24B11.05 isoform X1	UP
Vitvi01g01859	1.02056	1.02086	4.75698	0.0090539	0.0404918	XP_002273828.1 cationic amino acid transporter 5	UP
Vitvi05g00592	-2.55178	-2.55301	3.68929	0.00905394	0.0404918	XP_002279818.1 putative calcium-transporting ATPase 13, plasma membrane-type	DOWN
Vitvi13g00302	-0.547342	-0.547604	3.70922	0.00906514	0.0405256	XP_002278609.1 geranylgeranyl transferase type-1 subunit beta	DOWN
Vitvi18g01122	-0.45264	-0.452689	5.02098	0.00906524	0.0405256	XP_002275256.1 BRCA1-A complex subunit BRE isoform X1	DOWN
Vitvi06g01060	-1.09229	-1.09884	0.0569066	0.00908376	0.0406	XP_002270165.1 disease resistance protein At4g27190-like	DOWN
Vitvi14g00122	0.448262	0.44829	6.20868	0.00909642	0.0406482	XP_002282816.1 importin subunit alpha-2	UP
Vitvi01g02060	-1.05517	-1.0578	1.13898	0.00914216	0.0408389	RVW47304.1Subtilisin-like protease SBT1.6	DOWN
Vitvi03g00862	-1.65782	-1.65795	5.69537	0.00914289	0.0408389	XP_002264428.1 glutamyl-tRNA reductase 1, chloroplastic	DOWN
Vitvi02g00548	-0.757307	-0.758752	0.886924	0.00914475	0.0408389	XP_002266460.2 bifunctional adenosine 5'-phosphosulfate phosphorylase/adenylylsulfatase HINT4	DOWN
Vitvi12g00001	-0.504131	-0.504192	5.1695	0.00914976	0.0408528	XP_034701451.1serine/threonine-protein phosphatase 5 isoform X3	DOWN
Vitvi19g00121	-0.482704	-0.482724	6.67592	0.00916195	0.0408918	XP_007021721.1 ubiquitin-conjugating enzyme E2 36	DOWN
Vitvi01g01361	-0.551438	-0.551515	4.90846	0.00916287	0.0408918	XP_002270800.1 LAG1 longevity assurance homolog 3 isoform X1	DOWN
Vitvi15g01256	0.705034	0.707146	1.06261	0.00916417	0.0408918	RVX19930.1Vacuolar protein sorting-associated protein 41-like	UP
Vitvi13g00164	-4.40572	-5.10118	-1.29117	0.00917474	0.0409305	XP_002274698.2 phenylalanine N-monooxygenase	DOWN
Vitvi10g00415	-0.614942	-0.614984	5.70948	0.00918728	0.040978	XP_034698263.1E3 ubiquitin-protein ligase AIRP2-like	DOWN
Vitvi11g00471	-0.938504	-0.939554	3.23314	0.00919656	0.041011	XP_002282187.3 phospholipase D alpha 1	DOWN
Vitvi07g02066	-1.26785	-1.26915	1.70376	0.00920157	0.0410249	XP_002282315.1 ethylene-responsive transcription factor 11	DOWN
Vitvi12g04543	-1.71364	-1.72272	-0.609654	0.00920537	0.0410285	XP_034700899.1MDIS1-interacting receptor like kinase 2-like	DOWN
Vitvi07g02065	-1.31557	-1.32445	0.0636278	0.00920619	0.0410285	XP_002264656.1 ethylene-responsive transcription factor 1B	DOWN
Vitvi04g01212	0.658855	0.659747	1.63678	0.0092145	0.0410571	XP_002269506.1 pentatricopeptide repeat-containing protein At5g66631	UP
Vitvi06g00785	-1.03207	-1.03222	5.04078	0.00922881	0.0411059	XP_002276607.2PREDICTED: uncharacterized protein LOC100253523 isoform X1	DOWN
Vitvi10g00462	0.607491	0.607507	7.46296	0.00922925	0.0411059	XP_019073827.1 callose synthase 11	UP
Vitvi11g00099	1.70523	1.70666	2.15182	0.00923257	0.0411093	XP_034699164.1transcription factor MYB1-like	UP
Vitvi13g04222	-2.08533	-2.08589	3.50574	0.00923385	0.0411093	XP_003633484.1PREDICTED: uncharacterized protein LOC100854584	DOWN
Vitvi13g01053	0.591613	0.591643	6.71339	0.00923573	0.0411093	XP_002263359.1 small nuclear ribonucleoprotein-associated proteins B and B'	UP
Vitvi06g01858	-0.792504	-0.792963	2.79751	0.00924676	0.04115	XP_034688034.1pentatricopeptide repeat-containing protein At1g08070, chloroplastic-like isoform X1	DOWN
Vitvi05g00451	-0.563882	-0.563939	5.14393	0.00925157	0.0411572	XP_002281192.1 protein phosphatase 2C 70	DOWN
Vitvi07g01830	0.713545	0.713624	5.0106	0.00925218	0.0411572	XP_002276109.2 4-alpha-glucanotransferase, chloroplastic/amyloplastic	UP
Vitvi10g02348	0.59642	0.59647	6.09302	0.00925535	0.0411628	XP_019073959.1 protein RTF1 homolog	UP
Vitvi13g01638	-2.41124	-2.4146	3.39725	0.00925984	0.0411743	RVX00332.1putative disease resistance RPP13-like protein 1	DOWN
Vitvi11g00254	0.599448	0.599464	7.42684	0.00927537	0.0412288	XP_010656252.1 probable serine/threonine-protein kinase vps15 isoform X1	UP
Vitvi18g00147	-0.787267	-0.787408	4.51074	0.0092759	0.0412288	XP_002284795.1 F-box protein SKIP23-like	DOWN
Vitvi08g00755	0.573247	0.573312	5.39705	0.00928017	0.0412393	XP_002268305.1 protein TIC 56, chloroplastic isoform X1	UP
Vitvi17g00915	1.50458	1.50955	0.84	0.00928397	0.0412477	XP_002277527.1 protein DETOXIFICATION 16	UP
Vitvi03g01406	-1.04803	-1.04882	2.66924	0.00928762	0.0412554	CBI37837.3unnamed protein product, partial	DOWN
Vitvi04g04196	-5.194	-5.68385	1.53666	0.00929205	0.0412666	RVW25584.1hypothetical protein CK203_117063	DOWN
Vitvi09g00402	0.472693	0.472722	6.28943	0.00929784	0.0412839	XP_010654686.1 nuclear pore complex protein NUP50A	UP
Vitvi04g00056	0.569188	0.569266	5.26941	0.00931517	0.0413461	XP_034683878.1glycosyltransferase BC10-like	UP
Vitvi05g00342	-6.71245	-1.44269e+08	-0.589486	0.00931568	0.0413461	XP_002275384.1 monothiol glutaredoxin-S2	DOWN
Vitvi06g00388	0.592615	0.59266	6.16757	0.00931843	0.0413498	XP_010651080.1 receptor-like protein kinase HERK 1	UP
Vitvi07g01325	-1.0649	-1.06503	4.80047	0.00932792	0.0413834	XP_002264629.2 myb family transcription factor EFM isoform X1	DOWN
Vitvi04g01368	2.17847	2.17848	9.09303	0.00933325	0.0413986	AAW58106.1dehydrin 1a	UP
Vitvi13g00285	1.28937	1.29094	2.92895	0.00933683	0.0414004	XP_002283778.1PREDICTED: uncharacterized protein LOC100253074	UP
Vitvi08g01382	3.021	3.07383	-0.356846	0.00933771	0.0414004	XP_002275391.1 probable aspartyl protease At4g16563	UP
Vitvi08g01290	-0.901082	-0.901307	3.87601	0.00933939	0.0414004	NP_001267996.1copper transporter	DOWN
Vitvi18g04425	0.488616	0.488686	4.9989	0.00934316	0.0414086	RVX13089.1hypothetical protein CK203_018014	UP
Vitvi19g00317	0.475644	0.475665	6.66806	0.00934908	0.0414263	XP_010644268.1 ubiquitin carboxyl-terminal hydrolase 14	UP
Vitvi06g01242	-0.438487	-0.438509	6.31599	0.00935453	0.041442	XP_002280005.1 signal peptide peptidase	DOWN
Vitvi15g00562	0.690774	0.690895	4.5734	0.00935697	0.0414443	XP_002273241.1 serine/threonine-protein kinase D6PK	UP
Vitvi17g04120	-0.572584	-0.572988	2.43855	0.00936137	0.0414553	XP_002273510.2PREDICTED: uncharacterized protein LOC100257792	DOWN
Vitvi08g01828	-1.01997	-1.02036	3.52429	0.00937502	0.0415073	XP_002282201.1 short-chain type dehydrogenase/reductase	DOWN
Vitvi15g00718	-0.631694	-0.631772	4.90922	0.00937997	0.0415207	XP_002280060.1 autophagy-related protein 8f	DOWN
Vitvi18g00168	-0.774698	-0.775599	1.81299	0.00938941	0.041547	XP_002285901.2PREDICTED: uncharacterized protein LOC100242024	DOWN
Vitvi12g02228	0.905346	0.906597	1.34203	0.00938976	0.041547	XP_010657069.1 putative RING-H2 finger protein ATL71	UP
Vitvi10g01689	0.996779	0.997676	1.73222	0.00939746	0.0415663	XP_010646261.1PREDICTED: uncharacterized protein LOC104878147	UP
Vitvi09g00627	0.668924	0.668956	6.58146	0.00939797	0.0415663	CBI36341.3unnamed protein product, partial	UP
Vitvi15g01121	1.87911	1.88614	0.733983	0.00940403	0.0415704	XP_002274806.1 rop guanine nucleotide exchange factor 3 isoform X1	UP
Vitvi19g00420	0.465478	0.465523	5.53433	0.00940517	0.0415704	XP_010644338.1 calcium homeostasis endoplasmic reticulum protein isoform X2	UP
Vitvi13g04771	-0.941364	-0.941722	3.65146	0.00940671	0.0415704	RVW93545.1putative disease resistance protein	DOWN
Vitvi16g04314	1.9742	1.97622	3.10666	0.00940729	0.0415704	XP_019081505.1 7-ethoxycoumarin O-deethylase-like	UP
Vitvi01g00977	0.669462	0.669643	4.04983	0.00941003	0.0415704	XP_034689161.1PH, RCC1 and FYVE domains-containing protein 1-like isoform X1	UP
Vitvi15g01163	-1.77734	-1.78612	0.935873	0.00941043	0.0415704	RVW30664.1putative disease resistance protein	DOWN
Vitvi15g00773	0.538822	0.53888	5.33395	0.00941305	0.0415735	XP_002277837.1 lysophospholipid acyltransferase LPEAT2 isoform X2	UP
Vitvi07g00254	-0.583987	-0.584195	3.3449	0.00942466	0.0416163	XP_002268145.1 membrane-anchored ubiquitin-fold protein 3	DOWN
Vitvi03g00182	0.687755	0.690089	0.533673	0.00944084	0.0416792	XP_002278241.1 pentatricopeptide repeat-containing protein At4g35130, chloroplastic	UP
Vitvi15g01567	1.66932	1.71695	-0.450834	0.009444	0.0416846	XP_010661983.1PREDICTED: uncharacterized protein LOC104881940	UP
Vitvi16g01926	-1.27693	-1.27709	4.78406	0.00944886	0.0416976	RVW41892.1Heavy metal-associated isoprenylated plant protein 12	DOWN
Vitvi19g01471	0.531258	0.531296	6.00406	0.00945289	0.0417069	XP_003634785.2 translation initiation factor IF-2, chloroplastic	UP
Vitvi19g00474	-0.468113	-0.468247	3.80501	0.00946244	0.0417397	XP_002281130.1 vacuolar protein sorting-associated protein 22 homolog 1	DOWN
Vitvi01g00788	0.507542	0.507566	6.43357	0.0094642	0.0417397	XP_002263653.1 U4/U6 small nuclear ribonucleoprotein Prp31 homolog	UP
Vitvi15g04533	0.515255	0.515337	4.71761	0.00946908	0.0417486	XP_010647313.1 GTP-binding protein At3g49725, chloroplastic isoform X1	UP
Vitvi06g00708	1.66504	1.67244	-0.0206974	0.00947006	0.0417486	XP_010650858.1 UDP-glycosyltransferase 87A1	UP
Vitvi15g01144	0.540613	0.540634	7.04745	0.00947515	0.0417625	XP_010661771.1 probable serine/threonine-protein kinase At5g41260 isoform X1	UP
Vitvi05g04189	0.978527	0.993591	-1.24934	0.00950107	0.0418682	---NA---	UP
Vitvi04g00506	-2.00107	-2.00148	5.30971	0.00950888	0.0418941	XP_003631797.2 ACT domain-containing protein ACR2 isoform X1	DOWN
Vitvi13g00700	0.998872	0.999053	4.99046	0.00951758	0.0419239	XP_002265080.1 malate dehydrogenase [NADP], chloroplastic	UP
Vitvi12g00320	-0.580284	-0.580324	6.11769	0.00952029	0.0419273	XP_002272107.1 E3 ubiquitin-protein ligase RMA1H1	DOWN
Vitvi14g01696	-0.873218	-0.873853	3.06377	0.00953553	0.0419858	XP_002272855.1 ABC transporter B family member 26, chloroplastic isoform X4	DOWN
Vitvi17g00046	-1.12854	-1.13049	1.26432	0.00956364	0.0420968	XP_002284464.1 transcription factor bHLH137	DOWN
Vitvi16g04070	-1.25195	-1.26387	-1.46103	0.00956512	0.0420968	XP_019081457.1 ankyrin repeat-containing protein ITN1	DOWN
Vitvi18g02350	0.716696	0.717767	1.51592	0.00956658	0.0420968	XP_002269754.2 pentatricopeptide repeat-containing protein At1g71420	UP
Vitvi13g01951	-0.747681	-0.74802	2.67441	0.00957021	0.0421043	XP_002279540.2 F-box protein At2g39490	DOWN
Vitvi11g00698	0.533459	0.533473	7.73899	0.00957878	0.0421321	XP_002276114.1 leucine aminopeptidase 1 isoform X1	UP
Vitvi02g01613	-2.58999	-2.59031	5.92306	0.00958116	0.0421321	XP_002269316.2 bifunctional nitrilase/nitrile hydratase NIT4B	DOWN
Vitvi02g01268	0.560649	0.560668	7.22499	0.00958239	0.0421321	XP_010644481.1 AP-4 complex subunit epsilon	UP
Vitvi15g04065	1.83047	1.87473	-0.0431335	0.00959206	0.0421649	XP_034699209.1pre-mRNA-splicing factor ATP-dependent RNA helicase DEAH1-like	UP
Vitvi14g01721	0.728802	0.732821	-0.0545237	0.00959461	0.0421649	XP_010660879.1 pentatricopeptide repeat-containing protein At2g13600-like	UP
Vitvi02g04142	0.941898	0.941933	6.6439	0.00959674	0.0421649	XP_010646816.1 probable non-specific lipid-transfer protein AKCS9	UP
Vitvi09g00004	0.585368	0.585466	5.04203	0.00959764	0.0421649	XP_002264267.1 15-cis-phytoene desaturase, chloroplastic/chromoplastic isoform X1	UP
Vitvi10g00629	0.74414	0.744333	4.28161	0.00960041	0.0421685	XP_010655545.1 protein STICHEL-like 3 isoform X1	UP
Vitvi14g01574	-0.855204	-0.855265	5.79859	0.00960452	0.042178	XP_002263142.1 probable adenylate kinase 7, mitochondrial	DOWN
Vitvi11g01399	1.12733	1.12773	3.29219	0.00960742	0.0421822	XP_002284090.1 protein SPEAR3	UP
Vitvi10g02048	-1.1109	-1.11111	4.59062	0.00962009	0.0422292	XP_002276747.1 probable disease resistance protein At5g66900	DOWN
Vitvi05g00554	-0.821329	-0.821481	4.8215	0.0096304	0.0422659	XP_002283288.1 VAN3-binding protein isoform X1	DOWN
Vitvi14g01181	-1.09951	-1.09999	2.42712	0.0096492	0.0423241	XP_010660417.1 transcription factor bHLH75 isoform X1	DOWN
Vitvi16g01323	0.991667	0.991873	5.03024	0.00965116	0.0423241	XP_002270021.3 L-type lectin-domain containing receptor kinase VIII.2	UP
Vitvi15g04148	4.34835	5.10698	-1.88751	0.00965281	0.0423241	RVW77823.1L-type lectin-domain containing receptor kinase IX.1	UP
Vitvi03g00126	-0.874046	-0.874101	6.53646	0.0096531	0.0423241	XP_002277695.1 protein NUCLEAR FUSION DEFECTIVE 4	DOWN
Vitvi17g00885	1.48935	1.48987	4.74441	0.00965344	0.0423241	XP_002281483.1 galactinol--sucrose galactosyltransferase	UP
Vitvi06g00848	0.584884	0.585045	4.20069	0.00966344	0.0423593	XP_002275596.1 protein CHROMATIN REMODELING 35 isoform X1	UP
Vitvi04g01689	0.843532	0.844127	2.96809	0.00968862	0.0424611	XP_002274337.1 callose synthase 5	UP
Vitvi13g00391	-0.646151	-0.646274	4.36272	0.00969557	0.042483	XP_002277052.1 protein GUCD1	DOWN
Vitvi08g01464	0.432376	0.432403	6.00282	0.00971118	0.0425427	XP_002282694.1 protein CIA1	UP
Vitvi14g00518	-1.17303	-1.17415	3.06068	0.00971327	0.0425432	XP_019080374.1PREDICTED: uncharacterized protein LOC104881480	DOWN
Vitvi15g00048	-0.652615	-0.65328	1.70437	0.00972555	0.0425884	XP_002273572.1PREDICTED: uncharacterized protein LOC100248966 isoform X1	DOWN
Vitvi14g00035	0.632752	0.633119	2.26631	0.00972968	0.0425979	RVW77359.1putative pectinesterase/pectinesterase inhibitor 13	UP
Vitvi08g00761	1.5531	1.55473	1.58992	0.00973473	0.0426113	XP_002268054.3 ferritin-4, chloroplastic	UP
Vitvi08g01101	-1.41282	-1.41323	4.26635	0.00973817	0.0426178	XP_002274342.2 exocyst complex component EXO70B1	DOWN
Vitvi04g00557	-0.895715	-0.895821	5.37754	0.00977317	0.0427623	CAN72752.1hypothetical protein VITISV_030561	DOWN
Vitvi13g02054	0.594053	0.594058	9.36299	0.00977642	0.0427679	XP_002277159.1 elongation factor 1-alpha	UP
Vitvi18g02236	-0.601216	-0.601545	2.89723	0.00977882	0.0427697	XP_002275945.1 pentatricopeptide repeat-containing protein At1g71490	DOWN
Vitvi19g04569	-1.36547	-1.36594	4.15441	0.0097938	0.0428266	XP_019073041.1 putative disease resistance protein RGA4 isoform X3	DOWN
Vitvi13g00011	0.462104	0.462164	5.22581	0.00981333	0.0428961	XP_002270952.1PREDICTED: uncharacterized protein LOC100265611	UP
Vitvi01g00305	-1.08875	-1.09026	1.73865	0.00981375	0.0428961	XP_010645929.1PREDICTED: uncharacterized protein LOC104877974	DOWN
Vitvi10g00740	-2.29756	-2.3541	-1.30949	0.00981565	0.0428961	XP_002275075.1 chlorophyll a-b binding protein of LHCII type 1	DOWN
Vitvi18g02603	-0.632799	-0.632907	4.28389	0.00983869	0.0429881	XP_002285692.1 universal stress protein PHOS34	DOWN
Vitvi13g04366	-1.30688	-1.30883	1.75656	0.00984108	0.0429899	XP_019079618.1 putative disease resistance protein RGA3	DOWN
Vitvi17g04083	1.14132	1.14701	0.121043	0.00985585	0.0430457	YP_008963724.1ribosomal protein S11	UP
Vitvi16g01383	-0.605272	-0.605465	3.50303	0.00987347	0.043114	XP_002275469.2PREDICTED: uncharacterized protein LOC100241859	DOWN
Vitvi19g02329	-1.41446	-1.41476	4.72297	0.00988775	0.0431655	XP_010645146.1 putative disease resistance protein RGA4 isoform X2	DOWN
Vitvi08g02168	0.943735	0.945609	1.01787	0.00988926	0.0431655	RVW98742.1hypothetical protein CK203_023997	UP
Vitvi14g02476	-1.38438	-1.38631	2.07063	0.00989979	0.0432027	XP_002282460.1 universal stress protein PHOS32	DOWN
Vitvi17g04269	2.02576	2.03055	1.17736	0.00992321	0.0432962	XP_034672708.1cytochrome P450 71A2-like	UP
Vitvi04g00209	-0.537518	-0.537585	4.97266	0.00994469	0.0433812	XP_002282558.1PREDICTED: uncharacterized protein LOC100259361	DOWN
Vitvi01g01657	1.92668	1.92978	1.84253	0.00995309	0.043409	XP_002277578.1 non-specific lipid transfer protein GPI-anchored 1	UP
Vitvi10g04449	-2.09479	-2.10638	0.276777	0.00995598	0.0434129	XP_002272558.2 phospholipase A1-Igamma1, chloroplastic-like	DOWN
Vitvi14g01211	-1.51542	-1.52185	-0.159713	0.00995848	0.0434151	RVW59545.1IST1-like protein	DOWN
Vitvi06g01108	-1.05293	-1.0544	2.23172	0.00997732	0.0434884	XP_002268943.1 F-box/kelch-repeat protein At5g26960	DOWN
Vitvi09g04384	1.95112	1.95248	4.19469	0.00998212	0.0435005	XP_010655031.2 leucine-rich repeat extensin-like protein 4	UP
Vitvi04g00468	-2.39656	-2.46149	-1.23432	0.00998849	0.0435196	XP_010648654.1 EG45-like domain containing protein	DOWN
Vitvi12g00141	0.534888	0.53492	6.33646	0.00999158	0.0435242	XP_002282107.1 ATP-dependent zinc metalloprotease FTSH 2, chloroplastic	UP
Vitvi13g01648	-0.721228	-0.721806	2.37367	0.010001	0.0435564	RVW40770.1Pentatricopeptide repeat-containing protein	DOWN
Vitvi08g04253	-1.08312	-1.08322	5.02228	0.0100069	0.0435736	XP_010654229.1PREDICTED: uncharacterized protein LOC100252790	DOWN
Vitvi02g00238	0.66577	0.666749	1.48702	0.010014	0.0435958	XP_002272570.1 protein BRANCHLESS TRICHOME	UP
Vitvi04g04041	1.98154	1.98423	1.44759	0.010017	0.0436	XP_002280632.1 17.3 kDa class II heat shock protein	UP
Vitvi06g01073	-0.53036	-0.530486	4.10465	0.0100241	0.0436218	XP_010651598.1 ABSCISIC ACID-INSENSITIVE 5-like protein 2 isoform X1	DOWN
Vitvi01g00269	-0.701866	-0.703182	1.6361	0.0100332	0.0436529	XP_002279027.2PREDICTED: uncharacterized protein LOC100262750 isoform X1	DOWN
Vitvi07g01985	0.610542	0.610548	8.74225	0.0100386	0.0436674	XP_010652980.1 protein FYV8	UP
Vitvi13g04280	2.0265	2.09369	-1.23475	0.0100442	0.0436829	CAN76893.1hypothetical protein VITISV_042750	UP
Vitvi01g01528	0.484486	0.484512	6.57964	0.0100528	0.0437117	XP_010655145.1 signal recognition particle subunit SRP72	UP
Vitvi13g00537	0.6821	0.68211	8.59445	0.0100624	0.0437447	XP_010658451.1PREDICTED: uncharacterized protein LOC100852955 isoform X1	UP
Vitvi10g04692	-1.2114	-1.2189	-1.58354	0.010075	0.0437904	XP_019078110.1 probable disease resistance protein At5g66900	DOWN
Vitvi01g01553	0.556465	0.556485	7.09335	0.0100942	0.0438651	XP_002266100.1 microtubule-associated protein futsch	UP
Vitvi04g00632	0.793153	0.794913	0.923922	0.0101074	0.0439137	XP_034683338.1dynamin-related protein 3A-like	UP
Vitvi11g01347	-1.05209	-1.05254	4.05235	0.0101168	0.0439458	XP_002278315.1 mechanosensitive ion channel protein 10	DOWN
Vitvi05g00458	-0.513367	-0.513392	6.41906	0.0101363	0.0440217	XP_002281388.1 ARM REPEAT PROTEIN INTERACTING WITH ABF2 isoform X1	DOWN
Vitvi17g00701	0.628001	0.628017	7.60248	0.0101566	0.0440929	XP_002284129.1 DExH-box ATP-dependent RNA helicase DExH14 isoform X1	UP
Vitvi18g02380	-0.589849	-0.589977	4.05421	0.0101568	0.0440929	XP_002269541.1PREDICTED: uncharacterized protein LOC100248177	DOWN
Vitvi13g00170	6.921	7.68924	3.02167	0.0101839	0.0442017	XP_010658310.1 cytochrome P450 716B1	UP
Vitvi03g00213	-1.44547	-1.44551	7.3853	0.0101941	0.044235	XP_002282126.1 lysine histidine transporter-like 8	DOWN
Vitvi05g00371	2.08961	2.09192	2.56809	0.0101959	0.044235	XP_002277879.1 peroxidase 24	UP
Vitvi05g01776	1.06866	1.06877	5.09583	0.0101977	0.044235	XP_002279066.3 calmodulin-4	UP
Vitvi08g02126	-1.49169	-1.49319	1.55427	0.0102035	0.0442512	RVX04959.1Serine carboxypeptidase-like 45	DOWN
Vitvi11g00787	0.58465	0.584936	3.50391	0.0102085	0.0442641	XP_002273237.1 nuclear pore complex protein NUP43	UP
Vitvi06g01388	1.0882	1.0904	1.45853	0.0102386	0.0443859	XP_002271001.1 putative phospholipid:diacylglycerol acyltransferase 2	UP
Vitvi09g01473	-0.540613	-0.540689	4.61072	0.0102415	0.0443894	XP_034695913.1protein HIGH CHLOROPHYLL FLUORESCENCE PHENOTYPE 173, chloroplastic isoform X1	DOWN
Vitvi18g00681	-0.696933	-0.697048	4.68362	0.0102462	0.044394	XP_002285210.1 casein kinase II subunit alpha-2	DOWN
Vitvi14g02987	-0.605511	-0.605945	2.35893	0.0102486	0.044394	XP_010660789.1 sister chromatid cohesion 1 protein 2 isoform X1	DOWN
Vitvi04g00335	-0.644488	-0.644627	3.82685	0.0102487	0.044394	XP_034682489.1rhomboid-like protein 11, chloroplastic isoform X2	DOWN
Vitvi07g00392	-0.715775	-0.716355	2.01507	0.0102518	0.0443987	XP_010652229.1PREDICTED: uncharacterized protein LOC104879793 isoform X1	DOWN
Vitvi05g01553	-0.741435	-0.741688	3.63446	0.0102868	0.0445411	XP_010646499.1PREDICTED: uncharacterized protein LOC100242314	DOWN
Vitvi18g00179	2.48686	2.60023	-1.52246	0.0102902	0.044547	XP_034674140.1E3 ubiquitin-protein ligase ATL23-like	UP
Vitvi01g00204	-0.724565	-0.724742	4.10797	0.0103145	0.0446434	XP_002277990.1 probable isoprenylcysteine alpha-carbonyl methylesterase ICMEL1 isoform X1	DOWN
Vitvi19g00403	-0.742525	-0.7427	3.8936	0.01033	0.0447012	XP_002282763.1 21.7 kDa class VI heat shock protein	DOWN
Vitvi14g01993	0.70553	0.707441	0.755038	0.0103373	0.0447242	XP_010661087.1 pentatricopeptide repeat-containing protein At1g74630	UP
Vitvi13g01834	-0.809088	-0.809136	6.42548	0.0103429	0.0447393	XP_002271062.1 E3 ubiquitin-protein ligase RING1-like	DOWN
Vitvi19g01826	-0.948643	-0.950576	1.35374	0.0103806	0.0448935	XP_019072677.1 probable LRR receptor-like serine/threonine-protein kinase At1g53440 isoform X1	DOWN
Vitvi10g02257	0.524856	0.524897	6.03546	0.0103893	0.0449221	XP_034696924.1VQ motif-containing protein 4	UP
Vitvi07g00068	-1.79812	-1.81735	-1.08745	0.010403	0.0449722	RVW54726.1Calmodulin-like protein 8	DOWN
Vitvi14g04499	0.74657	0.747314	2.02625	0.0104053	0.044973	XP_019079804.1 putative disease resistance protein At3g14460	UP
Vitvi08g01540	1.29644	1.29691	4.14547	0.0104326	0.0450823	XP_019076932.1 stress response protein NST1	UP
Vitvi05g00513	0.651657	0.652971	1.2366	0.0104534	0.0451628	XP_002282622.1 pentatricopeptide repeat-containing protein At4g14850	UP
Vitvi02g00022	-1.22978	-1.22984	6.82192	0.0105141	0.0454162	XP_002278930.1 probable polygalacturonase	DOWN
Vitvi15g01675	1.82557	1.84048	0.175166	0.0105313	0.0454813	CBI40343.3unnamed protein product, partial	UP
Vitvi08g01848	-3.84213	-4.156	1.10843	0.0105443	0.0455283	XP_010653829.1 cytochrome P450 93A2	DOWN
Vitvi13g01065	-0.933015	-0.93416	1.81472	0.0105472	0.0455321	XP_010658878.1 type I inositol polyphosphate 5-phosphatase 10 isoform X1	DOWN
Vitvi17g04092	-1.00688	-1.02052	-1.4564	0.0105495	0.0455326	XP_040999284.1uncharacterized protein LOC121245071	DOWN
Vitvi00g04263	1.95092	1.97218	0.740129	0.0105549	0.0455465	XP_019077553.1PREDICTED: uncharacterized protein LOC100266929	UP
Vitvi12g00475	-1.2179	-1.2198	1.24436	0.0105569	0.0455465	XP_002277789.1 photosystem II repair protein PSB27-H1, chloroplastic	DOWN
Vitvi12g01916	0.684697	0.684708	8.27082	0.0105638	0.045564	XP_010657651.1PREDICTED: uncharacterized protein LOC100253141	UP
Vitvi07g00259	-5.30558	-5.80415	-0.371353	0.0105652	0.045564	XP_010652069.1 monothiol glutaredoxin-S1	DOWN
Vitvi08g01912	0.68778	0.689555	0.836488	0.0105731	0.045589	XP_002278166.1 pentatricopeptide repeat-containing protein DOT4, chloroplastic-like	UP
Vitvi12g04069	0.680172	0.68019	7.53132	0.0105779	0.0456007	XP_010656968.1 callose synthase 12	UP
Vitvi09g01913	-0.721226	-0.721284	5.42872	0.0106144	0.0457489	XP_002274249.1 ATP synthase subunit epsilon, mitochondrial	DOWN
Vitvi16g01149	1.34739	1.34817	3.00015	0.0106213	0.0457694	XP_019081383.1 UDP-glycosyltransferase 88B1	UP
Vitvi01g00906	-0.716392	-0.716489	4.94153	0.0106334	0.0458124	XP_002274519.1 dnaJ homolog subfamily B member 13	DOWN
Vitvi19g00057	-0.694968	-0.695044	5.64992	0.0106418	0.0458399	XP_010644091.1 probable LRR receptor-like serine/threonine-protein kinase At1g53440 isoform X1	DOWN
Vitvi09g00239	-1.05876	-1.05883	6.43829	0.0107162	0.0461508	XP_010654580.1PREDICTED: uncharacterized protein LOC100241278 isoform X1	DOWN
Vitvi13g00312	-0.664342	-0.664562	4.25959	0.0107288	0.0461855	XP_010658552.1 scarecrow-like protein 30 isoform X1	DOWN
Vitvi03g01629	1.84453	1.84668	2.10569	0.0107299	0.0461855	RVX10136.1G-type lectin S-receptor-like serine/threonine-protein kinase RLK1	UP
Vitvi12g00314	0.570766	0.570896	4.49903	0.0107306	0.0461855	XP_002274029.1 riboflavin synthase	UP
Vitvi10g00490	0.852025	0.85515	0.954932	0.0107399	0.046211	XP_002273710.2 pentatricopeptide repeat-containing protein At5g04780	UP
Vitvi14g00397	0.574763	0.574782	7.30947	0.0107408	0.046211	XP_010659952.1 serine/threonine-protein kinase EDR1	UP
Vitvi19g00707	0.419603	0.419624	6.41736	0.0107451	0.0462193	XP_002266700.1 serine/threonine-protein kinase D6PK	UP
Vitvi13g00345	0.971558	0.972171	3.20002	0.010747	0.0462193	XP_010658529.1 methylsterol monooxygenase 2-2 isoform X1	UP
Vitvi12g02421	0.669966	0.671854	0.717882	0.0107494	0.0462202	XP_010657333.1 putative pentatricopeptide repeat-containing protein At3g11460	UP
Vitvi01g01547	1.97027	1.97844	0.519609	0.0107571	0.0462442	XP_034681989.1remorin 1.4	UP
Vitvi11g00869	-1.08819	-1.08907	3.22511	0.010768	0.046282	XP_002269611.1 RING-H2 finger protein ATL13	DOWN
Vitvi05g00236	-1.74392	-1.74759	2.17004	0.0107847	0.0463394	XP_002265735.1PREDICTED: uncharacterized protein LOC100254448	DOWN
Vitvi04g00490	0.681898	0.681916	7.75278	0.0107857	0.0463394	XP_002285168.1 putative clathrin assembly protein At2g25430	UP
Vitvi14g03050	0.633776	0.633801	6.88428	0.0107883	0.0463416	XP_002282083.1 beta-glucuronosyltransferase GlcAT14B	UP
Vitvi16g00852	1.78499	1.80136	-0.426569	0.0107938	0.046356	XP_034711320.1protein enabled homolog	UP
Vitvi17g04020	-2.92632	-3.02435	-1.38697	0.010796	0.0463563	CAN79769.1hypothetical protein VITISV_019405	DOWN
Vitvi08g04329	1.29784	1.29822	5.23418	0.0108001	0.0463647	XP_002283777.2 cytochrome P450 76A1	UP
Vitvi14g01939	-0.973278	-0.975748	0.328557	0.0108064	0.0463804	RVW31412.126S proteasome non-ATPase regulatory subunit 10	DOWN
Vitvi07g04102	-0.848693	-0.84937	2.03103	0.0108081	0.0463804	CAN63926.1hypothetical protein VITISV_042340	DOWN
Vitvi07g01814	2.53065	2.53286	4.71457	0.0108105	0.0463816	XP_002280620.1 cytochrome P450 CYP736A12	UP
Vitvi05g00076	-1.28805	-1.28807	8.10567	0.0108225	0.046424	XP_002275330.1 COBRA-like protein 7	DOWN
Vitvi10g02089	1.13775	1.13781	6.06708	0.0108471	0.04652	XP_010646599.1PREDICTED: uncharacterized protein LOC100853163 isoform X1	UP
Vitvi09g04257	-1.32795	-1.3407	-0.215043	0.0108582	0.0465585	XP_010654864.1PREDICTED: uncharacterized protein LOC104880284 isoform X1	DOWN
Vitvi08g04123	1.57575	1.57677	2.1625	0.0108632	0.0465709	XP_003632594.2 ferritin-4, chloroplastic-like	UP
Vitvi05g01981	-1.23619	-1.23739	2.18157	0.0108674	0.0465795	XP_010650140.1 actin-related protein 2/3 complex subunit 2B isoform X2	DOWN
Vitvi12g00119	-1.13749	-1.14697	-0.860939	0.0108752	0.0466039	XP_010657161.1 ABSCISIC ACID-INSENSITIVE 5-like protein 6	DOWN
Vitvi04g01236	-0.484215	-0.484259	5.48691	0.010879	0.0466108	XP_002273417.1 probable NEDD8-conjugating enzyme Ubc12-like	DOWN
Vitvi12g02129	0.488808	0.488874	5.02135	0.0108833	0.0466199	XP_003633416.1 proteinaceous RNase P 2	UP
Vitvi14g00183	-1.07791	-1.07794	6.94687	0.0108947	0.0466596	XP_002283888.1 respiratory burst oxidase homolog protein B	DOWN
Vitvi08g00005	0.600012	0.600027	7.91558	0.0108971	0.0466608	XP_002263744.1PREDICTED: uncharacterized protein LOC100248418	UP
Vitvi09g00558	-1.24869	-1.24971	2.56096	0.0109048	0.0466844	XP_010654766.1PREDICTED: uncharacterized protein LOC104880259	DOWN
Vitvi09g00293	-1.34805	-1.34825	4.79792	0.0109086	0.0466914	RVW76790.1Transcription factor MYBS3	DOWN
Vitvi13g01889	-3.15911	-3.16257	3.34606	0.0109161	0.0467142	RVX03165.1putative disease resistance RPP8-like protein 2	DOWN
Vitvi07g04637	0.452305	0.452362	5.20017	0.0109403	0.0468085	RVX23391.1Transcription factor GTE7	UP
Vitvi11g00676	0.509324	0.509365	5.86707	0.0109836	0.0469843	XP_034700377.1protein MAIN-LIKE 2-like isoform X1	UP
Vitvi17g00799	0.972256	0.973799	1.48534	0.010993	0.0470102	XP_002279799.3PREDICTED: uncharacterized protein LOC100241599	UP
Vitvi18g02381	-0.713795	-0.714145	2.70974	0.010994	0.0470102	XP_002267634.1 glycerophosphodiester phosphodiesterase GDPD4	DOWN
Vitvi12g00388	1.01224	1.01235	5.3402	0.011003	0.0470343	XP_002269696.2 probable WRKY transcription factor 31	UP
Vitvi18g00983	0.734895	0.734969	5.6038	0.0110039	0.0470343	XP_002281287.2 auxilin-like protein 1	UP
Vitvi01g00333	-0.539213	-0.539386	3.62739	0.0110293	0.0471289	XP_002283677.1PREDICTED: uncharacterized protein LOC100264619	DOWN
Vitvi12g00755	0.875355	0.8754	6.26837	0.0110305	0.0471289	RVW46190.1putative E3 ubiquitin-protein ligase XERICO	UP
Vitvi08g02335	-4.22729	-4.4676	-0.687368	0.0110327	0.0471293	RVW92197.1Glucan endo-1,3-beta-glucosidase, basic isoform	DOWN
Vitvi06g01122	0.507138	0.50724	4.33786	0.011037	0.0471383	XP_002267920.1 cysteine desulfurase 1, chloroplastic	UP
Vitvi13g00233	-1.61016	-1.61035	5.41167	0.0110507	0.0471876	XP_002276070.1 exocyst complex component EXO70B1-like	DOWN
Vitvi03g00550	0.511926	0.512011	4.65645	0.0110778	0.0472939	XP_010647899.1 sodium/proton antiporter 1 isoform X1	UP
Vitvi15g00648	-0.525806	-0.526414	1.93687	0.011109	0.0474138	RVW97108.1 putative pre-16S rRNA nuclease	DOWN
Vitvi02g00284	0.667902	0.667918	7.74165	0.0111103	0.0474138	XP_010660457.1 nuclear pore complex protein NUP98A	UP
Vitvi06g00511	0.712391	0.715265	0.246842	0.0111128	0.0474153	XP_003632146.1 pentatricopeptide repeat-containing protein At4g13650	UP
Vitvi01g02227	-0.547154	-0.547296	3.66063	0.0111186	0.0474225	XP_010655467.1 AAA-ATPase At3g50940 isoform X1	DOWN
Vitvi03g04238	0.794261	0.796389	0.629562	0.0111189	0.0474225	XP_010648013.1 nitrogen regulatory protein P-II homolog	UP
Vitvi17g00803	0.506677	0.506721	5.79069	0.0111228	0.04743	XP_002279713.1 CASP-like protein 4A3 isoform X1	UP
Vitvi06g00016	1.96152	1.96298	2.83286	0.0111333	0.0474653	XP_010651411.1 expansin-A10	UP
Vitvi05g04407	-1.12376	-1.13375	-0.993553	0.0111367	0.0474703	XP_034697094.1uncharacterized protein LOC117922962	DOWN
Vitvi18g00189	2.2596	2.26011	4.47971	0.0111627	0.0475717	XP_002285891.1 expansin-A11	UP
Vitvi13g01094	0.779691	0.779749	5.86688	0.0111844	0.0476538	XP_002277751.1 protein ZINC INDUCED FACILITATOR-LIKE 1	UP
Vitvi05g00007	-1.40894	-1.4091	5.48409	0.0111863	0.0476538	XP_002268696.1PREDICTED: uncharacterized protein LOC100243044	DOWN
Vitvi12g01866	0.44006	0.440083	6.42468	0.0112057	0.0477267	XP_002270419.1 phosphatidylinositol 4-phosphate 5-kinase 8 isoform X3	UP
Vitvi13g00792	-0.590354	-0.59045	4.64835	0.0112079	0.0477267	XP_010658734.1 neutral/alkaline invertase 3, chloroplastic	DOWN
Vitvi03g01144	0.937195	0.937829	2.76287	0.0112179	0.0477598	XP_010648164.1 metacaspase-1	UP
Vitvi15g00931	0.574232	0.574552	3.13221	0.0112265	0.0477874	XP_002266888.2 serine/threonine-protein kinase WNK8	UP
Vitvi08g00072	0.576153	0.576422	3.47663	0.0112298	0.0477918	XP_002267364.1 presenilin-like protein At1g08700	UP
Vitvi03g01521	-2.1738	-2.20309	-0.447141	0.0112955	0.048054	KDP46189.1hypothetical protein JCGZ_10029	DOWN
Vitvi01g01499	-0.536342	-0.53644	4.30249	0.0112958	0.048054	XP_002267857.1 regulator of G-protein signaling 1 isoform X1	DOWN
Vitvi18g00863	0.493475	0.493519	5.8774	0.0113166	0.0481325	RVX15273.1Molybdenum cofactor sulfurase 3	UP
Vitvi16g00031	0.626941	0.627072	4.18135	0.0113188	0.0481325	XP_010662046.1 RNA polymerase sigma factor sigA isoform X2	UP
Vitvi06g00579	-1.13796	-1.1382	4.67712	0.0113311	0.0481757	XP_002280988.1PREDICTED: uncharacterized protein LOC100258718	DOWN
Vitvi07g00311	0.916707	0.916726	8.03503	0.0113501	0.0482469	XP_002265012.1 ABC transporter C family member 4	UP
Vitvi12g00387	0.931939	0.932418	2.97084	0.0113619	0.0482875	XP_002269660.1 mitogen-activated protein kinase kinase kinase A	UP
Vitvi04g01407	0.846845	0.846954	5.38836	0.0113762	0.0483304	XP_002273008.1 putative receptor-like protein kinase At3g47110	UP
Vitvi07g00114	-0.796226	-0.796274	6.0578	0.0113795	0.0483304	XP_003632307.1 protein MARD1-like	DOWN
Vitvi18g01057	-0.647262	-0.647328	5.43441	0.0113797	0.0483304	XP_002280655.1 1-acylglycerol-3-phosphate O-acyltransferase	DOWN
Vitvi16g04317	2.0691	2.07099	2.51551	0.0113809	0.0483304	RVW35262.1Flavonoid 3'-monooxygenase	UP
Vitvi01g04202	-0.870299	-0.871421	1.2717	0.0113853	0.0483351	XP_019075923.1PREDICTED: uncharacterized protein LOC100267371	DOWN
Vitvi04g01557	-0.425181	-0.425228	5.36808	0.0113865	0.0483351	XP_019075137.1 isocitrate dehydrogenase [NAD] regulatory subunit 1, mitochondrial	DOWN
Vitvi02g04022	-0.495954	-0.496143	3.62057	0.0113957	0.0483648	CBI34486.3unnamed protein product, partial	DOWN
Vitvi07g01165	0.766128	0.767214	1.77312	0.0114177	0.0484486	XP_002263684.2 probable sodium/metabolite cotransporter BASS3, chloroplastic	UP
Vitvi07g02521	-1.81388	-1.81391	8.13852	0.0114232	0.0484576	XP_002265449.2 probable disease resistance protein At5g66900	DOWN
Vitvi14g01825	-0.527016	-0.527085	5.00549	0.0114243	0.0484576	XP_002280628.1PREDICTED: uncharacterized protein LOC100250700 isoform X1	DOWN
Vitvi11g00292	-0.552571	-0.552589	6.83143	0.0114322	0.0484813	XP_002283979.1 ninja-family protein mc410 isoform X1	DOWN
Vitvi19g01743	0.850294	0.856797	-0.457711	0.011447	0.0485345	XP_010645090.1 pentatricopeptide repeat-containing protein At2g13600	UP
Vitvi16g00788	-0.611712	-0.611912	3.5182	0.0114546	0.0485576	XP_010662392.1PREDICTED: uncharacterized protein LOC100259267 isoform X2	DOWN
Vitvi16g01236	1.15358	1.16991	-0.719117	0.0114703	0.0486145	XP_034679961.1pentatricopeptide repeat-containing protein At3g49170, chloroplastic-like	UP
Vitvi12g00520	0.598585	0.598759	3.73406	0.0114879	0.0486793	XP_002279747.1 transmembrane protein 97	UP
Vitvi14g00775	0.904803	0.905113	3.58687	0.0114912	0.0486838	XP_002263857.1 cysteine-rich repeat secretory protein 60 isoform X1	UP
Vitvi05g00343	-2.10229	-2.12103	0.878383	0.0115203	0.0487977	XP_010649773.1 monothiol glutaredoxin-S10	DOWN
Vitvi10g00048	-0.520734	-0.520878	3.96695	0.0115397	0.0488701	XP_010655364.1 malonyl-CoA decarboxylase, mitochondrial	DOWN
Vitvi17g00671	-0.6004	-0.600665	3.37367	0.0115431	0.0488753	XP_019082192.1PREDICTED: uncharacterized protein LOC100257067 isoform X1	DOWN
Vitvi14g01431	0.691786	0.693781	0.610323	0.0115494	0.0488923	RVW45172.1Pentatricopeptide repeat-containing protein, chloroplastic	UP
Vitvi18g00560	-0.497103	-0.497124	6.67879	0.0115734	0.0489779	XP_002285605.1 serine hydroxymethyltransferase, mitochondrial	DOWN
Vitvi18g02221	-0.909558	-0.909764	3.32745	0.0115742	0.0489779	XP_010645915.1 TMV resistance protein N	DOWN
Vitvi09g00398	0.54338	0.543474	4.81836	0.0116079	0.0491112	RVW34131.1Protein MAIN-like 2	UP
Vitvi09g00067	-0.604686	-0.604717	6.41489	0.0116157	0.0491345	XP_002272396.2 exocyst complex component EXO70A1	DOWN
Vitvi18g00006	0.53752	0.537562	5.85712	0.0116251	0.0491645	XP_002274237.1 myosin heavy chain, fast skeletal muscle	UP
Vitvi18g01869	0.559455	0.559518	5.48206	0.0116615	0.0493014	XP_002272639.2PREDICTED: uncharacterized protein LOC100233118	UP
Vitvi13g00603	1.21501	1.23147	-1.42834	0.011662	0.0493014	XP_010658406.1PREDICTED: uncharacterized protein LOC104881115	UP
Vitvi07g01469	-0.622395	-0.622549	3.89493	0.0116698	0.0493248	XP_002263366.1 bet1-like protein At4g14600	DOWN
Vitvi03g00033	1.38553	1.38597	4.47766	0.0117188	0.0495223	XP_002274813.1 protein DETOXIFICATION 46, chloroplastic	UP
Vitvi07g02045	-0.598199	-0.598323	4.35082	0.0117212	0.0495227	XP_002267329.1PREDICTED: uncharacterized protein LOC100263151	DOWN
Vitvi15g00767	-1.17642	-1.17691	3.98462	0.0117274	0.0495392	XP_002272824.2 subtilisin-like protease SBT1.1	DOWN
Vitvi18g02690	0.684418	0.684562	4.35275	0.0117312	0.0495454	XP_002284646.1 BRI1 kinase inhibitor 1	UP
Vitvi16g01127	0.726055	0.726478	3.42036	0.0117392	0.0495643	XP_034710233.1protein SAR DEFICIENT 4	UP
Vitvi09g01513	-2.33257	-2.33286	6.4651	0.0117438	0.0495643	XP_002274457.1 germin-like protein	DOWN
Vitvi08g00188	0.685958	0.685993	6.42991	0.011744	0.0495643	XP_002266362.1 vicilin-like seed storage protein At2g18540	UP
Vitvi04g01047	-0.573752	-0.573819	4.89344	0.0117448	0.0495643	XP_019075192.1PREDICTED: uncharacterized protein LOC100252715 isoform X1	DOWN
Vitvi14g02014	0.556519	0.556567	5.82354	0.0117578	0.0496095	XP_010661105.1PREDICTED: uncharacterized protein LOC104881703	UP
Vitvi10g01594	-0.93741	-0.937446	6.88517	0.0117692	0.0496477	XP_002279692.1 ethylene-responsive transcription factor 4	DOWN
Vitvi08g01147	0.525502	0.525513	8.20702	0.0117753	0.0496586	XP_002274975.1 60S ribosomal protein L4	UP
Vitvi14g04590	1.37298	1.4093	-1.76161	0.0117763	0.0496586	---NA---	UP
Vitvi12g00099	0.9419	0.942001	5.78899	0.0117788	0.0496591	XP_002282932.1 protein DETOXIFICATION 41	UP
Vitvi02g00037	-0.734542	-0.734631	5.15353	0.0117977	0.0497291	XP_002278325.1 G patch domain-containing protein 4 isoform X2	DOWN
Vitvi13g04465	-1.68155	-1.7202	-1.40192	0.0118043	0.0497472	XP_002265223.1 cilia- and flagella-associated protein 20	DOWN
Vitvi13g01884	-1.27973	-1.28377	0.767291	0.0118123	0.0497716	RVW30673.1putative LRR receptor-like serine/threonine-protein kinase	DOWN
Vitvi12g00231	-1.0303	-1.03045	5.04629	0.0118163	0.0497759	XP_002278788.1 rac-like GTP-binding protein RAC2	DOWN
Vitvi10g04246	6.37421	7.68814	0.103421	0.011818	0.0497759	CAN74546.1hypothetical protein VITISV_011096	UP
Vitvi01g00698	0.601385	0.601404	7.23452	0.0118297	0.0498156	CBI28566.3unnamed protein product, partial	UP
Vitvi01g01997	-1.09691	-1.0973	4.10188	0.0118568	0.0499198	XP_002281366.1 probable S-adenosylmethionine-dependent methyltransferase At5g37990	DOWN
Vitvi05g01566	-0.715248	-0.716438	0.847743	0.0118663	0.0499504	XP_002274062.2 peptidyl-prolyl cis-trans isomerase FKBP16-3, chloroplastic	DOWN
Vitvi10g00387	0.523806	0.523849	5.90832	0.0118702	0.049957	XP_019073989.1 pre-mRNA-splicing factor SYF1	UP

### Sheet: V.candicans - WWvsWD
	logFC	unshrunk.logFC	logCPM	PValue	FDR	Blast2GO Sequence Description	DEstatus
Vitvi13g02568	-5.73118	-5.74459	3.88664	2.01209e-18	4.35174e-14	XP_002268398.1 myb family transcription factor PHL5	DOWN
Vitvi10g00087	5.14267	5.14465	6.24734	6.80413e-17	7.35799e-13	XP_019078137.1 putative lactoylglutathione lyase isoform X2	UP
Vitvi01g01808	-2.77469	-2.77506	6.48339	1.33854e-16	9.65e-13	XP_002268812.3 probable protein phosphatase 2C 40	DOWN
Vitvi01g00249	-2.8356	-2.83571	7.53433	3.30349e-16	1.7862e-12	XP_003631224.1 myb family transcription factor EFM	DOWN
Vitvi18g03257	-2.71607	-2.71704	4.10518	2.32539e-14	1.00587e-10	XP_002266319.2 RING-H2 finger protein ATL7	DOWN
Vitvi17g00539	-4.36343	-4.37165	3.26237	3.47628e-14	1.25308e-10	XP_002267093.1PREDICTED: uncharacterized protein LOC100260399 isoform X1	DOWN
Vitvi16g01210	3.12372	3.1238	7.87195	1.24897e-13	3.85896e-10	XP_010662587.1 multidrug resistance-associated protein 1 isoform X1	UP
Vitvi07g01610	-2.27086	-2.27093	7.66275	3.58313e-13	9.68699e-10	RVW57436.1LOB domain-containing protein 38	DOWN
Vitvi08g00243	-3.49719	-3.49984	3.50261	6.92979e-13	1.54416e-09	XP_003632560.1PREDICTED: uncharacterized protein LOC100854533	DOWN
Vitvi13g02566	-4.83721	-4.841	5.26826	7.13962e-13	1.54416e-09	XP_002268475.2 myb family transcription factor PHL5 isoform X2	DOWN
Vitvi04g00042	7.46014	7.62239	0.925406	8.76154e-13	1.72268e-09	XP_002275496.1 oleosin 1	UP
Vitvi04g04409	-1.74582	-1.74626	4.67895	3.05161e-12	5.11923e-09	XP_002263102.3 serine/threonine-protein kinase STY17 isoform X2	DOWN
Vitvi05g00546	4.34041	4.34226	4.90465	3.18314e-12	5.11923e-09	XP_002283184.2 sulfate transporter 3.1	UP
Vitvi11g00336	4.96526	5.04088	-0.191562	3.31372e-12	5.11923e-09	XP_002280978.1 polyol transporter 5	UP
Vitvi08g01723	-2.8953	-2.89568	5.87162	4.94053e-12	6.60707e-09	XP_002278675.1 myb family transcription factor PHL5 isoform X2	DOWN
Vitvi04g01788	2.49306	2.49345	5.481	5.37251e-12	6.60707e-09	XP_002278652.1 glutaredoxin-C6	UP
Vitvi03g00509	-3.81519	-3.81543	7.50385	5.45759e-12	6.60707e-09	RVW49841.1Ferredoxin--nitrite reductase, chloroplastic	DOWN
Vitvi14g03008	6.73677	6.78351	1.52828	5.49876e-12	6.60707e-09	XP_034707865.1oleosin 18.2 kDa-like	UP
Vitvi17g01391	-1.94913	-1.94919	7.45797	5.88946e-12	6.70407e-09	XP_002277056.1 L-Ala-D/L-amino acid epimerase isoform X4	DOWN
Vitvi02g00030	-1.3054	-1.30545	7.3216	1.23528e-11	1.33583e-08	XP_002278648.2 monodehydroascorbate reductase 5, mitochondrial isoform X2	DOWN
Vitvi04g02314	7.19875	7.32366	2.33468	3.98893e-11	4.10821e-08	RVW51575.1hypothetical protein CK203_066552	UP
Vitvi08g00931	1.69553	1.69909	1.67194	7.12722e-11	7.00671e-08	XP_002278311.3 phosphatidylinositol 4-kinase gamma 8	UP
Vitvi06g01636	-3.75538	-3.78292	0.164675	9.83385e-11	9.24724e-08	XP_002285414.2PREDICTED: uncharacterized protein LOC100262174	DOWN
Vitvi14g02961	4.51225	4.59039	-0.450085	1.35723e-10	1.19823e-07	XP_034708345.1protein LAZY 1 isoform X1	UP
Vitvi10g01655	3.72405	3.72574	4.67709	1.38505e-10	1.19823e-07	XP_003632960.2PREDICTED: uncharacterized protein LOC100854830	UP
Vitvi14g02990	3.34521	3.34607	5.49292	1.95826e-10	1.62897e-07	XP_002270738.1PREDICTED: uncharacterized protein LOC100249110	UP
Vitvi08g02373	7.08187	7.1325	1.55923	2.4426e-10	1.93773e-07	XP_002277214.2 polygalacturonase isoform X1	UP
Vitvi07g01630	7.51315	7.67068	1.45961	2.53068e-10	1.93773e-07	XP_002284084.1PREDICTED: uncharacterized protein LOC100244040	UP
Vitvi05g00448	3.0393	3.04288	3.43657	2.78353e-10	1.93773e-07	XP_002277799.3 protein FANTASTIC FOUR 3	UP
Vitvi12g00632	6.89331	6.9748	2.41478	2.78849e-10	1.93773e-07	XP_002272561.1 transcription factor MYB39	UP
Vitvi18g02451	-4.82903	-4.83454	3.35416	2.81383e-10	1.93773e-07	XP_002275408.3 valencene synthase	DOWN
Vitvi04g04418	-2.20473	-2.20553	3.9863	2.86699e-10	1.93773e-07	XP_002278919.3 serine/threonine-protein kinase STY8	DOWN
Vitvi08g01734	8.41321	8.62397	0.960942	3.32608e-10	2.17989e-07	XP_010653892.1 18 kDa seed maturation protein	UP
Vitvi09g00524	8.33667	8.47009	2.33056	3.84537e-10	2.44611e-07	XP_002285360.1 late embryogenesis abundant protein 1	UP
Vitvi09g00036	-2.81318	-2.81619	2.54334	3.96266e-10	2.4487e-07	RVX16841.1GDSL esterase/lipase 1	DOWN
Vitvi12g04053	-5.14338	-5.2263	2.08441	4.73615e-10	2.775e-07	KAF8391268.1hypothetical protein HHK36_023570	DOWN
Vitvi09g00560	5.19487	5.32964	-1.13443	4.74731e-10	2.775e-07	XP_002270395.1PREDICTED: uncharacterized protein LOC100247488	UP
Vitvi05g00430	-2.87193	-2.87228	5.58581	1.00059e-09	5.5964e-07	XP_002280508.1 basic 7S globulin	DOWN
Vitvi08g02375	6.89304	6.95404	1.11975	1.00915e-09	5.5964e-07	XP_002282772.1 polygalacturonase isoform X1	UP
Vitvi08g01041	-2.20567	-2.20715	2.96816	1.29646e-09	7.00994e-07	XP_002281059.1 putative serine/threonine-protein kinase isoform X1	DOWN
Vitvi13g02571	-2.22976	-2.23715	1.27046	1.54184e-09	8.13337e-07	XP_003633596.1 VQ motif-containing protein 17	DOWN
Vitvi01g04368	-4.64854	-4.69359	-0.297504	1.74068e-09	8.96368e-07	XP_034682428.1lignin-forming anionic peroxidase-like	DOWN
Vitvi18g00606	2.94502	2.94734	3.71814	1.8135e-09	9.12147e-07	XP_002283520.1 CSC1-like protein RXW8 isoform X1	UP
Vitvi18g01248	-3.53167	-3.53376	5.16206	1.98381e-09	9.75133e-07	XP_002263121.1 pathogen-related protein isoform X1	DOWN
Vitvi18g03215	9.10611	10.1707	1.02956	2.20769e-09	1.04714e-06	XP_010645932.1PREDICTED: uncharacterized protein LOC104877982	UP
Vitvi18g02495	4.95795	5.0463	-0.25109	2.22712e-09	1.04714e-06	XP_002285929.1PREDICTED: uncharacterized protein LOC100267694	UP
Vitvi03g00191	3.12603	3.12662	5.6234	3.25795e-09	1.49921e-06	XP_010646450.1 mechanosensitive ion channel protein 6	UP
Vitvi14g01698	-1.16458	-1.16464	6.70089	3.39555e-09	1.52998e-06	XP_002274098.1 60S ribosomal protein L27a-3	DOWN
Vitvi07g00154	-3.67288	-3.68576	1.64636	3.47603e-09	1.53428e-06	XP_002271962.1 adenylate isopentenyltransferase 3, chloroplastic	DOWN
Vitvi18g00144	1.32237	1.32251	5.06676	4.22713e-09	1.82849e-06	XP_002284805.2 probable alpha-amylase 2	UP
Vitvi06g01730	-4.20427	-4.20715	3.53282	4.53953e-09	1.90533e-06	NP_001267951.1copper transporter	DOWN
Vitvi02g00126	7.65866	8.02229	-0.00639158	4.58097e-09	1.90533e-06	XP_002266149.1 probable protein phosphatase 2C 51	UP
Vitvi09g04051	2.59133	2.59148	6.44481	5.16815e-09	2.109e-06	RVW51993.1ABC transporter C family member 8	UP
Vitvi17g00152	2.98044	2.98075	6.48733	5.41972e-09	2.1707e-06	XP_002279421.2PREDICTED: uncharacterized protein LOC100244084	UP
Vitvi12g00718	2.55268	2.55494	3.00558	5.6364e-09	2.21644e-06	XP_002268609.2 SNF1-related protein kinase regulatory subunit beta-2 isoform X1	UP
Vitvi05g00528	5.87338	5.87642	6.17671	6.65937e-09	2.57195e-06	XP_002278952.1 non-specific lipid-transfer protein-like protein At2g13820 isoform X1	UP
Vitvi03g01481	6.58763	6.61485	3.20354	7.18821e-09	2.72749e-06	XP_002283605.1 late embryogenesis abundant protein	UP
Vitvi11g00575	1.75418	1.75445	4.76317	7.62745e-09	2.84425e-06	XP_002262977.2 HSP-interacting protein	UP
Vitvi17g00936	-3.46161	-3.4618	7.62497	8.40746e-09	3.08198e-06	XP_002279861.1 high-affinity nitrate transporter 3.1	DOWN
Vitvi01g00262	-3.36875	-3.37498	2.39214	8.55398e-09	3.08343e-06	XP_003631188.2 protein PLANT CADMIUM RESISTANCE 7	DOWN
Vitvi10g01684	-2.80333	-2.81488	0.214553	9.22401e-09	3.23693e-06	XP_003635015.1PREDICTED: uncharacterized protein LOC100853073	DOWN
Vitvi10g01881	5.72329	5.73073	5.01865	9.33091e-09	3.23693e-06	CAN73141.1hypothetical protein VITISV_001503	UP
Vitvi16g01985	4.05194	4.05298	5.56811	9.42882e-09	3.23693e-06	RVW18286.1 phosphatase 2C 8	UP
Vitvi05g00510	5.39988	5.42832	1.15533	1.06172e-08	3.55728e-06	XP_002282590.1 late embryogenesis abundant protein D-34	UP
Vitvi08g01534	2.57886	2.57934	5.07911	1.06909e-08	3.55728e-06	XP_002277725.1 cytochrome P450 76A1	UP
Vitvi18g00326	-2.86243	-2.86247	8.78127	1.21308e-08	3.9343e-06	RVX22523.1Nitrate reductase	DOWN
Vitvi12g00543	3.56085	3.58063	1.16974	1.21878e-08	3.9343e-06	XP_010657357.1 B-box domain protein 30	UP
Vitvi10g04326	6.49703	6.99536	-0.681906	1.40863e-08	4.33764e-06	XP_010647372.1 transcriptional corepressor LEUNIG_HOMOLOG	UP
Vitvi09g01409	6.31632	6.33341	4.39922	1.41458e-08	4.33764e-06	XP_002269450.1PREDICTED: uncharacterized protein LOC100263288	UP
Vitvi13g01996	3.29227	3.294	4.03719	1.42108e-08	4.33764e-06	XP_010658534.1PREDICTED: uncharacterized protein LOC100244414	UP
Vitvi13g02505	5.47006	5.49475	1.691	1.42395e-08	4.33764e-06	CBI24887.3unnamed protein product, partial	UP
Vitvi18g00525	4.05701	4.05942	3.44508	1.48512e-08	4.40134e-06	XP_010664415.1 protein NETWORKED 2A	UP
Vitvi08g04331	2.09668	2.09694	5.61885	1.48556e-08	4.40134e-06	XP_002277661.2 cytochrome P450 76A1	UP
Vitvi10g00209	-2.29241	-2.29448	2.35459	1.58486e-08	4.63208e-06	RVW80458.1Cysteine proteinase inhibitor 1	DOWN
Vitvi18g00993	4.46864	4.52106	1.40927	1.71991e-08	4.95975e-06	XP_002281158.1 abscisic acid 8'-hydroxylase 4	UP
Vitvi09g01551	-3.17317	-3.17366	6.04037	1.83148e-08	5.21201e-06	XP_034696852.1putative leucine-rich repeat receptor-like serine/threonine-protein kinase At2g19230	DOWN
Vitvi18g00384	-1.91415	-1.91557	3.28818	1.85901e-08	5.22165e-06	XP_002284201.1 probable trehalose-phosphate phosphatase J	DOWN
Vitvi19g01438	-1.43287	-1.43294	6.31496	1.96353e-08	5.44451e-06	XP_010644793.1 ubiquitin carboxyl-terminal hydrolase 15	DOWN
Vitvi14g03078	5.65783	5.66499	3.71467	2.3226e-08	6.35863e-06	XP_010661048.1PREDICTED: uncharacterized protein LOC100242238	UP
Vitvi19g04137	-1.62161	-1.62715	0.567072	2.35836e-08	6.37584e-06	RVW57966.1Disease resistance RPP13-like protein 4	DOWN
Vitvi09g00997	1.12276	1.12284	6.07784	2.40961e-08	6.43395e-06	XP_010655026.1 glucan endo-1,3-beta-glucosidase 6	UP
Vitvi13g02070	3.92684	3.9306	3.36617	2.68506e-08	6.9252e-06	XP_002265762.2 ras-related protein RABC2a isoform X2	UP
Vitvi06g01487	-1.9061	-1.90625	6.42022	2.68767e-08	6.9252e-06	XP_019076190.1 ferredoxin-3, chloroplastic	DOWN
Vitvi04g01685	6.87778	6.8922	3.44213	2.71633e-08	6.9252e-06	XP_002280908.1PREDICTED: uncharacterized protein LOC100266089	UP
Vitvi03g00397	4.89873	4.89972	6.13873	2.72844e-08	6.9252e-06	XP_002281238.1 WD repeat-containing protein tag-125	UP
Vitvi18g01684	-2.66998	-2.68146	0.25366	2.75369e-08	6.9252e-06	XP_002267778.2 NAC domain-containing protein 30 isoform X1	DOWN
Vitvi15g00616	2.00828	2.01664	0.64073	2.79659e-08	6.95226e-06	RVW15207.1putative plastid-lipid-associated protein 11, chloroplastic	UP
Vitvi09g01395	6.7472	6.82925	0.77609	3.13336e-08	7.70095e-06	RVX03808.1GDSL esterase/lipase	UP
Vitvi08g04091	-3.36349	-3.3672	3.12781	3.22346e-08	7.83336e-06	XP_034693063.1PHD finger-like domain-containing protein 5A isoform X1	DOWN
Vitvi09g01246	2.26727	2.26905	2.6597	3.28238e-08	7.84048e-06	XP_010655128.1 serine/threonine-protein kinase BLUS1 isoform X1	UP
Vitvi01g02003	-5.79119	-6.00859	-0.303029	3.29889e-08	7.84048e-06	XP_010649023.1 EG45-like domain containing protein	DOWN
Vitvi12g01993	-5.44624	-5.45497	2.6776	3.38821e-08	7.88907e-06	XP_002264464.1 cytochrome P450 CYP82D47	DOWN
Vitvi13g04038	-6.30966	-6.48624	1.00296	3.39228e-08	7.88907e-06	XP_003633447.2 phenylalanine N-monooxygenase	DOWN
Vitvi14g01508	-3.08261	-3.08866	2.3598	3.59379e-08	8.21786e-06	XP_002274955.1 transcription factor bHLH30	DOWN
Vitvi07g04673	-1.09081	-1.09084	7.38338	3.60966e-08	8.21786e-06	XP_002284455.1 60S ribosomal protein L26-1	DOWN
Vitvi18g00177	2.45512	2.45519	8.06974	3.67754e-08	8.2263e-06	XP_002285895.1 probable nucleoredoxin 2 isoform X1	UP
Vitvi11g04033	-2.46451	-2.47155	-0.0481481	3.69509e-08	8.2263e-06	XP_010656151.2 ankyrin repeat-containing protein At2g01680	DOWN
Vitvi06g01240	-3.11798	-3.13453	0.368601	3.72747e-08	8.2263e-06	XP_010651513.1PREDICTED: uncharacterized protein LOC100261894	DOWN
Vitvi16g01022	7.11	7.14188	3.43494	3.83674e-08	8.306e-06	XP_010662765.1 low-temperature-induced 65 kDa protein isoform X2	UP
Vitvi05g00040	2.83594	2.83675	5.67165	3.84039e-08	8.306e-06	XP_002271210.1 bifunctional epoxide hydrolase 2	UP
Vitvi12g00410	1.95635	1.95658	5.51665	3.99065e-08	8.54551e-06	XP_010657219.1 CSC1-like protein At3g21620	UP
Vitvi18g02559	4.11722	4.11806	5.75949	4.08388e-08	8.55738e-06	XP_002285811.1 heavy metal-associated isoprenylated plant protein 23	UP
Vitvi19g00929	2.15988	2.16144	2.69797	4.08908e-08	8.55738e-06	XP_002265968.1 putative 4-hydroxy-4-methyl-2-oxoglutarate aldolase 3	UP
Vitvi05g01347	1.57592	1.57628	4.67742	4.11488e-08	8.55738e-06	XP_002267391.1 15-cis-zeta-carotene isomerase, chloroplastic	UP
Vitvi06g00769	-3.16021	-3.1614	4.04868	4.19718e-08	8.5739e-06	XP_002270068.2 cationic peroxidase 1 isoform X2	DOWN
Vitvi03g00379	-2.60328	-2.60431	4.65632	4.20211e-08	8.5739e-06	CBI32538.3unnamed protein product, partial	DOWN
Vitvi12g00224	-2.26662	-2.26846	2.30873	4.42707e-08	8.94847e-06	RVX09342.1 Sodium/calcium exchanger NCL2	DOWN
Vitvi14g00185	3.35249	3.35727	4.05158	5.02582e-08	1.00647e-05	XP_034706020.1heat shock 70 kDa protein BIP1-like	UP
Vitvi07g03041	1.86421	1.86592	2.47949	5.12169e-08	1.00701e-05	RVX23167.1Linamarin synthase 2	UP
Vitvi06g01470	5.19515	5.20851	2.31011	5.13501e-08	1.00701e-05	XP_002274597.2 poly [ADP-ribose] polymerase 3 isoform X2	UP
Vitvi04g01282	4.80012	4.9157	-1.05105	5.16822e-08	1.00701e-05	RVW22649.1hypothetical protein CK203_100629	UP
Vitvi03g00192	2.74089	2.76175	-0.113456	5.37242e-08	1.03745e-05	XP_010646457.1 mechanosensitive ion channel protein 6	UP
Vitvi19g00014	2.19103	2.19289	2.781	5.83133e-08	1.11611e-05	XP_002285650.3 probable purine permease 11 isoform X1	UP
Vitvi05g01193	5.40337	5.41757	3.37226	6.1111e-08	1.15939e-05	XP_002271398.1 probable sucrose-phosphate synthase 3 isoform X1	UP
Vitvi07g01333	2.59707	2.59889	3.35988	6.17698e-08	1.1617e-05	XP_002262942.1 patatin-like protein 2	UP
Vitvi07g00117	4.5173	4.56134	0.025396	6.26964e-08	1.16896e-05	XP_010651983.1 late embryogenesis abundant protein D-34	UP
Vitvi17g00069	4.68578	4.68659	6.48677	6.36953e-08	1.17744e-05	XP_002280599.1 bidirectional sugar transporter SWEET14	UP
Vitvi11g00477	3.76996	3.77205	4.21645	6.53897e-08	1.19852e-05	XP_002285275.1PREDICTED: uncharacterized protein LOC100257716	UP
Vitvi06g04186	-5.01752	-5.19916	-0.374136	6.66998e-08	1.21225e-05	RVW56678.1Glutathione S-transferase U7	DOWN
Vitvi08g02344	4.20148	4.21016	1.92053	6.76797e-08	1.21981e-05	XP_002279220.1 11 kDa late embryogenesis abundant protein	UP
Vitvi03g04378	-4.11129	-4.14931	0.67324	6.8992e-08	1.23319e-05	XP_010647291.1 feruloyl CoA ortho-hydroxylase 2-like	DOWN
Vitvi17g00556	-2.16575	-2.16627	4.67202	7.13717e-08	1.26527e-05	XP_002267867.3 probable WRKY transcription factor 72 isoform X1	DOWN
Vitvi02g00145	1.99409	1.99416	7.13227	7.47887e-08	1.31507e-05	XP_010659344.1 UDP-glucose 4-epimerase GEPI48	UP
Vitvi08g01427	-1.58089	-1.58258	2.18505	7.68456e-08	1.34034e-05	XP_010654113.1PREDICTED: uncharacterized protein LOC104880155	DOWN
Vitvi10g01356	-4.43644	-4.43738	5.64731	8.11819e-08	1.40449e-05	XP_002273179.1 probable zinc transporter 10	DOWN
Vitvi04g00386	-2.46022	-2.4628	2.19822	8.18225e-08	1.40449e-05	XP_002281989.2 molybdate transporter 1	DOWN
Vitvi17g01328	-3.80881	-3.85393	-1.11071	8.28442e-08	1.41083e-05	CBI15725.3unnamed protein product, partial	DOWN
Vitvi04g00182	-2.30937	-2.32466	-0.000764494	8.78161e-08	1.47561e-05	XP_002280210.1PREDICTED: uncharacterized protein LOC100257698	DOWN
Vitvi16g01091	-3.71782	-3.71806	6.83277	8.80126e-08	1.47561e-05	CBI22668.3unnamed protein product, partial	DOWN
Vitvi11g01634	-2.60866	-2.60919	3.98314	9.23755e-08	1.53684e-05	XP_002262946.1 accelerated cell death 11-like isoform X1	DOWN
Vitvi07g00127	3.51848	3.51885	6.19011	9.5356e-08	1.57432e-05	XP_019076716.1 ent-copalyl diphosphate synthase, chloroplastic	UP
Vitvi11g00460	5.37818	5.39092	4.10273	1.02546e-07	1.6802e-05	XP_002285167.2 2-alkenal reductase (NADP(+)-dependent)	UP
Vitvi11g00326	2.12129	2.12604	1.35062	1.04143e-07	1.69354e-05	XP_002284373.1PREDICTED: uncharacterized protein LOC100257732	UP
Vitvi02g01067	-4.03755	-4.03846	4.54464	1.06615e-07	1.72079e-05	XP_010665075.1 bifunctional nitrilase/nitrile hydratase NIT4B-like	DOWN
Vitvi12g02162	1.94884	1.95052	2.83282	1.08334e-07	1.73559e-05	XP_002266723.2 ferric reduction oxidase 7, chloroplastic isoform X1	UP
Vitvi08g01890	2.01271	2.01272	9.9304	1.11969e-07	1.78063e-05	XP_010653735.1 alpha-galactosidase isoform X1	UP
Vitvi01g01655	2.33785	2.3398	2.51479	1.18841e-07	1.87613e-05	XP_002277620.1 probable methyltransferase At1g27930	UP
Vitvi12g02044	2.26432	2.2679	1.99991	1.23008e-07	1.91265e-05	XP_002263275.2PREDICTED: uncharacterized protein LOC100257434	UP
Vitvi17g00085	3.60528	3.60637	5.14061	1.23354e-07	1.91265e-05	XP_002284092.1 HVA22-like protein e	UP
Vitvi09g00619	2.57644	2.58994	-0.0728064	1.23807e-07	1.91265e-05	XP_002265369.1 SNF1-related protein kinase regulatory subunit gamma-like PV42a	UP
Vitvi17g00347	-3.4463	-3.45192	2.713	1.39646e-07	2.128e-05	XP_010663577.1 protein PLANT CADMIUM RESISTANCE 6	DOWN
Vitvi19g01801	-2.54165	-2.54175	7.09492	1.40429e-07	2.128e-05	XP_003634703.1 probable leucine-rich repeat receptor-like serine/threonine-protein kinase At3g14840	DOWN
Vitvi14g01717	2.78521	2.78527	8.06938	1.41232e-07	2.128e-05	XP_002275628.1 galactinol--sucrose galactosyltransferase	UP
Vitvi18g00108	-3.24247	-3.26887	-0.880032	1.41683e-07	2.128e-05	XP_002284844.1 cytochrome P450 87A3 isoform X1	DOWN
Vitvi17g00359	2.12872	2.12883	6.45036	1.43348e-07	2.13816e-05	XP_002274587.1PREDICTED: uncharacterized protein LOC100252671	UP
Vitvi11g00132	1.67907	1.67948	4.0789	1.45239e-07	2.15153e-05	XP_002279061.1 formin-like protein 13	UP
Vitvi08g01078	1.82725	1.82846	2.77959	1.4663e-07	2.15735e-05	XP_010653513.1PREDICTED: uncharacterized protein LOC104880050	UP
Vitvi03g00433	-2.73679	-2.7492	1.81257	1.51804e-07	2.21838e-05	XP_002284907.3 salicylic acid-binding protein 2	DOWN
Vitvi05g00861	2.49637	2.4969	5.60361	1.56545e-07	2.25974e-05	XP_002282421.1 protein ODORANT1	UP
Vitvi07g00509	3.01235	3.01328	4.86818	1.56723e-07	2.25974e-05	XP_010652318.1PREDICTED: uncharacterized protein C24B11.05 isoform X1	UP
Vitvi07g02558	3.37593	3.38034	1.59729	1.603e-07	2.296e-05	XP_002268162.1 7-deoxyloganetin glucosyltransferase	UP
Vitvi06g01331	-2.53169	-2.55258	-0.476322	1.6305e-07	2.32004e-05	XP_010651838.1 vacuolar amino acid transporter 1	DOWN
Vitvi02g00046	4.47454	4.4834	2.43929	1.77362e-07	2.50718e-05	XP_002272759.1 protein LURP-one-related 17	UP
Vitvi16g01946	3.69068	3.71664	-0.255322	1.792e-07	2.51671e-05	XP_002276715.1 UDP-glycosyltransferase 88A1-like	UP
Vitvi07g00380	4.13637	4.16136	2.26681	1.818e-07	2.53676e-05	XP_002269552.3PREDICTED: uncharacterized protein LOC100262313	UP
Vitvi03g04160	-2.99113	-2.99364	3.04785	1.91084e-07	2.63404e-05	RVW61245.1Salicylic acid-binding protein 2	DOWN
Vitvi16g01036	3.10916	3.10925	8.13762	1.91208e-07	2.63404e-05	XP_002267459.1 oxalate--CoA ligase	UP
Vitvi03g04076	3.57591	3.67987	-1.17034	1.97181e-07	2.69914e-05	CAN67321.1hypothetical protein VITISV_039348	UP
Vitvi08g02241	-3.79768	-3.80502	3.71077	2.03089e-07	2.76252e-05	XP_003632657.1PREDICTED: uncharacterized protein LOC100855022	DOWN
Vitvi08g01217	1.97225	1.97231	7.30122	2.08437e-07	2.81198e-05	CBI30538.3unnamed protein product, partial	UP
Vitvi02g00701	-4.38034	-4.38562	2.6825	2.09977e-07	2.81198e-05	CBI33880.3unnamed protein product, partial	DOWN
Vitvi19g00795	-2.94294	-2.97487	-1.2814	2.1176e-07	2.81198e-05	XP_010644664.1 disease resistance protein RPM1-like	DOWN
Vitvi08g01888	1.18705	1.18735	4.57339	2.12134e-07	2.81198e-05	XP_034693938.1putative elongation factor TypA-like SVR3, chloroplastic	UP
Vitvi01g02267	-3.88384	-3.92465	-0.223719	2.13225e-07	2.81198e-05	XP_019077675.1PREDICTED: uncharacterized protein LOC104880571	DOWN
Vitvi02g04136	2.47217	2.4754	2.80119	2.366e-07	3.10132e-05	RVX15421.1Primary amine oxidase	UP
Vitvi13g00114	-2.64681	-2.65051	1.85918	2.38804e-07	3.11135e-05	XP_002277562.1 abscisic acid receptor PYL4	DOWN
Vitvi05g04149	3.99414	4.00875	1.64182	2.50201e-07	3.24033e-05	RVW55583.1hypothetical protein CK203_102829	UP
Vitvi03g00717	2.85048	2.85228	4.14826	2.53187e-07	3.25949e-05	XP_002271890.1 probable zinc metallopeptidase EGY3, chloroplastic	UP
Vitvi05g00359	1.62744	1.62756	6.37096	2.56699e-07	3.28514e-05	XP_010649604.1 nhx1 antiporter isoform X1	UP
Vitvi11g01363	-2.49916	-2.50332	0.891676	2.61997e-07	3.31526e-05	XP_010656153.1 ankyrin repeat-containing protein At2g01680	DOWN
Vitvi03g01426	-2.64001	-2.64046	5.48086	2.62118e-07	3.31526e-05	XP_002281225.1 probable flavin-containing monooxygenase 1	DOWN
Vitvi14g01762	0.995665	0.995932	4.49215	2.6653e-07	3.33621e-05	XP_002274298.1 phosphoglucan phosphatase LSF1, chloroplastic isoform X1	UP
Vitvi13g01535	-3.95559	-3.95763	4.44594	2.67617e-07	3.33621e-05	XP_002265037.1 flavin-containing monooxygenase FMO GS-OX-like 2	DOWN
Vitvi18g00656	-1.9906	-1.99214	3.06443	2.68402e-07	3.33621e-05	XP_002285345.1PREDICTED: uncharacterized protein LOC100259057	DOWN
Vitvi05g04575	-1.87104	-1.87228	3.02292	2.91746e-07	3.60565e-05	RVW20290.1hypothetical protein CK203_106448	DOWN
Vitvi07g00431	4.4408	4.44141	6.35418	3.01491e-07	3.70492e-05	XP_002271259.1 stachyose synthase	UP
Vitvi02g00460	-3.01937	-3.03551	0.699437	3.05311e-07	3.73066e-05	XP_002281385.1 protein LITTLE ZIPPER 1 isoform X2	DOWN
Vitvi10g02273	-2.73118	-2.73781	1.80085	3.10591e-07	3.77386e-05	XP_003635503.1 nuclear transcription factor Y subunit B-6	DOWN
Vitvi09g00489	1.41572	1.41574	8.84524	3.13264e-07	3.78507e-05	XP_002285232.1 plastidic ATP/ADP-transporter	UP
Vitvi16g00034	2.27038	2.27073	5.48393	3.16123e-07	3.7984e-05	XP_002265200.1 probable folate-biopterin transporter 7	UP
Vitvi04g01205	-1.38912	-1.38966	3.89876	3.18172e-07	3.8019e-05	XP_038906668.160S ribosomal protein L38-like	DOWN
Vitvi08g01205	-3.61891	-3.65634	-0.483045	3.22898e-07	3.82036e-05	XP_002270608.2 elicitor-responsive protein 1	DOWN
Vitvi05g00066	-2.53563	-2.53881	2.29136	3.23251e-07	3.82036e-05	XP_002271360.1 major allergen Pru ar 1	DOWN
Vitvi07g01354	2.43385	2.44465	0.797505	3.3138e-07	3.88745e-05	XP_010646886.1 annexin D7	UP
Vitvi18g00779	-3.29282	-3.34613	-0.104783	3.32522e-07	3.88745e-05	XP_002282817.1 transcription factor HEC1	DOWN
Vitvi02g01778	4.17782	4.19302	0.962236	3.35065e-07	3.89612e-05	XP_003631370.1 oleosin 1	UP
Vitvi01g00211	2.64438	2.64477	5.27489	3.37095e-07	3.897e-05	XP_010648137.1 ABC transporter G family member 21	UP
Vitvi01g04008	-1.68283	-1.68768	0.9477	3.38745e-07	3.897e-05	CAN72408.1hypothetical protein VITISV_038204	DOWN
Vitvi17g00518	2.15405	2.15458	4.3567	3.41094e-07	3.90326e-05	XP_002266530.2 protein NUCLEAR FUSION DEFECTIVE 4	UP
Vitvi12g00149	-2.59709	-2.60361	0.827426	3.48083e-07	3.96228e-05	XP_002277364.1PREDICTED: uncharacterized protein LOC100255766	DOWN
Vitvi14g00064	3.24111	3.29078	-1.28474	3.51969e-07	3.98554e-05	XP_010659719.2 galactinol synthase 2	UP
Vitvi05g00442	-3.83072	-3.93352	0.0927826	3.73664e-07	4.20917e-05	XP_002281069.1 glucose-1-phosphate adenylyltransferase large subunit 3, chloroplastic/amyloplastic	DOWN
Vitvi19g00700	-2.83302	-2.83352	5.3377	3.77148e-07	4.2264e-05	XP_002266273.1 cellulose synthase-like protein E6	DOWN
Vitvi01g00261	-3.18852	-3.21845	-0.65774	3.80387e-07	4.24072e-05	XP_002278907.1 protein PLANT CADMIUM RESISTANCE 9	DOWN
Vitvi07g02951	-1.7885	-1.78989	3.11437	3.88977e-07	4.31425e-05	XP_002265575.1PREDICTED: uncharacterized protein LOC100250319	DOWN
Vitvi00g04787	1.79598	1.79855	1.85146	3.94381e-07	4.35187e-05	RVX23167.1Linamarin synthase 2	UP
Vitvi14g03043	-3.74072	-3.80783	-1.00887	4.13864e-07	4.54368e-05	RVX08801.1AAA-ATPase ASD, mitochondrial	DOWN
Vitvi13g01758	-1.38376	-1.38382	7.15411	4.21817e-07	4.6076e-05	XP_003633550.1 60S ribosomal protein L31	DOWN
Vitvi09g00119	-0.9475	-0.947513	8.34173	4.32016e-07	4.6953e-05	XP_002275541.1 40S ribosomal protein S3-3	DOWN
Vitvi04g01248	4.77126	4.84335	-0.280728	4.39418e-07	4.73628e-05	XP_010649177.1 vicilin-like seed storage protein At2g18540	UP
Vitvi01g02132	-2.41303	-2.41326	5.6613	4.40167e-07	4.73628e-05	RVW68227.1Glutathione S-transferase U10	DOWN
Vitvi03g00080	2.7282	2.72859	5.2789	4.49631e-07	4.81417e-05	XP_019074465.1PREDICTED: uncharacterized protein LOC109122358 isoform X1	UP
Vitvi17g00084	2.76173	2.76299	4.53269	4.59715e-07	4.89789e-05	CBI15698.3unnamed protein product, partial	UP
Vitvi10g00138	2.25823	2.25912	3.66735	4.65849e-07	4.93891e-05	XP_002273080.2 probable tyrosine-protein phosphatase At1g05000 isoform X2	UP
Vitvi07g00298	5.29823	5.30901	3.06827	4.76647e-07	5.02874e-05	XP_002263702.1 translocator protein homolog	UP
Vitvi01g00163	-1.89006	-1.89156	2.81288	4.84824e-07	5.09018e-05	XP_010648491.1PREDICTED: uncharacterized protein LOC104878994	DOWN
Vitvi11g00677	1.64918	1.6492	8.88035	4.99555e-07	5.2195e-05	NP_001268212.1CBL-interacting serine/threonine-protein kinase 6-like	UP
Vitvi03g00615	2.82239	2.86689	-0.945444	5.06077e-07	5.24632e-05	XP_019074688.1 transcription initiation factor TFIID subunit 4b	UP
Vitvi19g00456	3.0452	3.06898	-0.279504	5.06973e-07	5.24632e-05	RVW40318.1F-box/LRR-repeat protein	UP
Vitvi14g00840	1.36948	1.37054	3.1765	5.09822e-07	5.25068e-05	XP_019080862.1 glutathione S-transferase DHAR3, chloroplastic isoform X2	UP
Vitvi10g00094	1.12421	1.12424	7.31874	5.13942e-07	5.25138e-05	XP_002269011.2 starch synthase 3, chloroplastic/amyloplastic	UP
Vitvi11g00545	1.16121	1.16125	6.70459	5.14746e-07	5.25138e-05	XP_034700430.1putative chloride channel-like protein CLC-g	UP
Vitvi11g00547	1.61055	1.61073	5.77894	5.47069e-07	5.53353e-05	XP_002265034.1 synaptotagmin-5	UP
Vitvi14g00063	4.32321	4.32422	5.38088	5.47519e-07	5.53353e-05	XP_002281261.1 galactinol synthase 2	UP
Vitvi08g04410	-1.524	-1.5241	6.3635	5.73415e-07	5.76828e-05	CBI29957.3unnamed protein product, partial	DOWN
Vitvi10g00288	2.35251	2.35766	1.19849	5.85589e-07	5.86348e-05	XP_002267982.1 inositol transporter 4	UP
Vitvi04g00391	-1.71827	-1.71838	6.45216	5.90239e-07	5.88281e-05	XP_003631831.1 potassium channel KAT3	DOWN
Vitvi00g04564	-3.36438	-3.36754	2.12928	5.96133e-07	5.91429e-05	XP_034680591.1glucan endo-1,3-beta-glucosidase, basic isoform-like	DOWN
Vitvi14g01439	1.90624	1.90731	3.64624	6.016e-07	5.92729e-05	XP_010660653.1 retinoblastoma-related protein-like isoform X1	UP
Vitvi14g00598	-1.09546	-1.0955	6.64033	6.04046e-07	5.92729e-05	XP_010660234.1 serine/threonine-protein phosphatase PP1	DOWN
Vitvi05g00235	4.51371	4.5213	2.01738	6.05664e-07	5.92729e-05	NP_001268197.11-Cys peroxiredoxin	UP
Vitvi06g00533	2.04582	2.04586	8.09753	6.69104e-07	6.51864e-05	XP_002282608.1 probable protein phosphatase 2C 24	UP
Vitvi02g01358	2.29905	2.29956	4.34082	6.84854e-07	6.64216e-05	CBI34542.3unnamed protein product, partial	UP
Vitvi14g01346	3.66945	3.67209	4.08937	6.98737e-07	6.74656e-05	XP_002278098.2 transcription factor MYB59	UP
Vitvi14g00301	1.68359	1.68398	4.37835	7.06936e-07	6.79538e-05	XP_010660075.1 piezo-type mechanosensitive ion channel homolog isoform X1	UP
Vitvi11g00584	1.62567	1.62572	7.44572	7.50196e-07	7.16752e-05	XP_002268417.1PREDICTED: uncharacterized protein LOC100267143	UP
Vitvi05g00819	2.60099	2.61905	0.258737	7.52278e-07	7.16752e-05	XP_002285439.1 peroxygenase	UP
Vitvi05g00102	3.28066	3.30728	-0.0594993	7.69397e-07	7.29847e-05	XP_002276934.1 outer envelope pore protein 16-2, chloroplastic	UP
Vitvi18g00901	3.55159	3.56609	0.677654	7.96049e-07	7.49696e-05	XP_002281898.1 type IV inositol polyphosphate 5-phosphatase 11	UP
Vitvi04g00135	5.93628	5.9616	4.22521	7.97253e-07	7.49696e-05	XP_002280680.1 17.3 kDa class II heat shock protein	UP
Vitvi16g00864	2.35193	2.35254	4.56893	8.15306e-07	7.63353e-05	XP_002270309.1 xyloglucan galactosyltransferase XLT2	UP
Vitvi10g00934	-1.32204	-1.32209	7.32039	8.23237e-07	7.67456e-05	XP_002263658.2 ferredoxin--NADP reductase, root isozyme, chloroplastic	DOWN
Vitvi13g02326	-3.57321	-3.64797	-0.610856	8.46093e-07	7.85377e-05	CBI40160.3unnamed protein product, partial	DOWN
Vitvi07g01645	3.12134	3.15965	-0.0372353	8.57312e-07	7.92391e-05	XP_002279158.1 zinc finger protein 7-like	UP
Vitvi18g04444	-6.99205	-1.44269e+08	-1.65582	8.76495e-07	8.06674e-05	XP_002263602.1 laccase-15	DOWN
Vitvi08g00026	-1.79167	-1.79181	6.12962	8.8866e-07	8.14405e-05	XP_010653101.1 calcium-binding allergen Bet v 3	DOWN
Vitvi04g04354	-3.0337	-3.04849	0.53549	8.97378e-07	8.17446e-05	RVW13503.1Salicylate carboxymethyltransferase	DOWN
Vitvi07g01773	-1.79562	-1.79619	4.17141	9.04771e-07	8.17446e-05	XP_003632512.1PREDICTED: uncharacterized protein LOC100254393	DOWN
Vitvi00g04605	-1.14932	-1.1518	1.44754	9.06534e-07	8.17446e-05	RVW26164.1Elongation factor 1-gamma	DOWN
Vitvi13g00398	3.28098	3.31359	-0.807861	9.09234e-07	8.17446e-05	XP_002281324.1 UDP-glycosyltransferase 76C4	UP
Vitvi15g04547	1.91312	1.92548	-0.797265	9.10877e-07	8.17446e-05	RVW95370.1hypothetical protein CK203_028732	UP
Vitvi03g00496	2.11654	2.12007	1.80022	9.14844e-07	8.17614e-05	XP_002285223.1 calmodulin-like protein 1	UP
Vitvi10g01123	-1.69065	-1.69088	6.0291	9.35298e-07	8.32454e-05	XP_010655865.1 alpha-glucosidase-like	DOWN
Vitvi02g01319	-2.84254	-2.84299	5.18661	9.46328e-07	8.38819e-05	XP_002272642.1 late embryogenesis abundant protein At1g64065-like	DOWN
Vitvi08g00754	-1.88109	-1.88354	1.74561	9.58439e-07	8.46087e-05	XP_002267105.1 gamma-interferon-inducible lysosomal thiol reductase	DOWN
Vitvi14g00791	-1.44821	-1.44822	9.6847	9.88534e-07	8.69107e-05	NP_001268054.1glutamine synthetase cytosolic isozyme 2	DOWN
Vitvi06g04067	-2.51473	-2.51502	5.58533	1.0023e-06	8.77642e-05	XP_034687024.1extensin-2-like isoform X3	DOWN
Vitvi03g01567	-2.03641	-2.03938	1.48238	1.02371e-06	8.92776e-05	XP_002282134.1 cell number regulator 1 isoform X1	DOWN
Vitvi14g01444	-1.44609	-1.44642	4.48178	1.08416e-06	9.41697e-05	RVX06736.140S ribosomal protein S27-2	DOWN
Vitvi02g00278	-1.28802	-1.28973	2.40673	1.09342e-06	9.42779e-05	XP_002277627.2 E3 ubiquitin-protein ligase MARCH2 isoform X1	DOWN
Vitvi14g01946	-2.62558	-2.62715	3.51123	1.0967e-06	9.42779e-05	XP_002283468.1 vacuolar amino acid transporter 1	DOWN
Vitvi07g01394	3.07928	3.07953	5.90098	1.09849e-06	9.42779e-05	XP_002268637.1 7-deoxyloganetin glucosyltransferase	UP
Vitvi07g00636	1.57387	1.57396	6.17517	1.10386e-06	9.4365e-05	XP_002272123.2 long-chain-alcohol oxidase FAO2	UP
Vitvi16g01164	1.91348	1.91368	5.23552	1.11648e-06	9.48877e-05	XP_010662647.1 S-type anion channel SLAH2 isoform X5	UP
Vitvi11g00466	-2.11921	-2.11959	4.83207	1.11913e-06	9.48877e-05	XP_002285199.1 SPX domain-containing protein 1	DOWN
Vitvi02g01341	2.43949	2.43968	6.08123	1.12314e-06	9.48877e-05	XP_002265126.1 cellulose synthase-like protein G3	UP
Vitvi17g00546	-1.30806	-1.3081	7.15148	1.17958e-06	9.92687e-05	XP_002272267.1 hypersensitive-induced response protein 1 isoform X1	DOWN
Vitvi09g00026	-4.81786	-4.83614	2.00878	1.20517e-06	0.000101029	XP_003632774.1 protein LURP-one-related 2-like	DOWN
Vitvi13g00070	5.83793	5.98082	0.28064	1.21373e-06	0.000101353	XP_002273618.1 protein EMB-1	UP
Vitvi06g00761	-3.10684	-3.1108	2.01398	1.24301e-06	0.000103037	XP_002270636.1 protein NUCLEAR FUSION DEFECTIVE 4	DOWN
Vitvi01g02131	-2.17936	-2.17966	4.86386	1.24341e-06	0.000103037	XP_002270090.1 glutathione S-transferase U10	DOWN
Vitvi05g00486	2.89679	2.89785	5.63965	1.30573e-06	0.000107479	XP_002282143.1 heat shock 70 kDa protein 8	UP
Vitvi04g00425	-2.15953	-2.16104	3.62216	1.30697e-06	0.000107479	XP_034682533.1pleiotropic drug resistance protein 1-like isoform X1	DOWN
Vitvi15g01614	-2.0922	-2.09853	1.14092	1.3563e-06	0.000110895	XP_002277387.1 putative RING-H2 finger protein ATL21A	DOWN
Vitvi14g04670	-2.85574	-2.85698	3.64066	1.35876e-06	0.000110895	XP_034707715.1polyvinylalcohol dehydrogenase-like	DOWN
Vitvi17g00975	-2.16249	-2.16264	6.74012	1.37322e-06	0.000111385	XP_002278192.3 BTB/POZ and TAZ domain-containing protein 1	DOWN
Vitvi16g01167	3.13858	3.14005	4.3091	1.37618e-06	0.000111385	XP_002275726.1 G-type lectin S-receptor-like serine/threonine-protein kinase At5g24080 isoform X1	UP
Vitvi14g01026	1.02015	1.02019	7.00513	1.38021e-06	0.000111385	XP_002270702.1 eukaryotic translation initiation factor 5-like	UP
Vitvi11g00186	1.57537	1.57543	6.96099	1.38759e-06	0.000111564	XP_002282271.1 glycine dehydrogenase (decarboxylating), mitochondrial	UP
Vitvi08g01523	2.03386	2.03564	2.22975	1.40395e-06	0.000112324	XP_002283672.1 glucomannan 4-beta-mannosyltransferase 9	UP
Vitvi06g01917	5.04415	5.05757	1.53962	1.40743e-06	0.000112324	XP_002278123.1 glucan endo-1,3-beta-glucosidase isoform X1	UP
Vitvi02g01340	-1.56465	-1.56574	2.99594	1.42289e-06	0.00011314	NP_001268184.1calcineurin B-like protein 08	DOWN
Vitvi11g01101	-1.02862	-1.02866	7.05401	1.43757e-06	0.000113889	XP_002269613.1 60S acidic ribosomal protein P3	DOWN
Vitvi03g04375	-3.03136	-3.03253	3.76217	1.46254e-06	0.000115445	CBI32927.3unnamed protein product, partial	DOWN
Vitvi04g04108	-2.10191	-2.10314	4.02045	1.47892e-06	0.000116189	XP_034682533.1pleiotropic drug resistance protein 1-like isoform X1	DOWN
Vitvi05g04117	-0.999221	-0.999262	6.79255	1.48272e-06	0.000116189	XP_002262702.1 40S ribosomal protein S18	DOWN
Vitvi18g00203	-3.79244	-3.79901	3.18407	1.49798e-06	0.000116599	XP_034675123.1putative wall-associated receptor kinase-like 16	DOWN
Vitvi08g01747	-3.46157	-3.50075	0.444308	1.49873e-06	0.000116599	XP_002275640.2 probable L-type lectin-domain containing receptor kinase S.5	DOWN
Vitvi03g01011	1.36612	1.36672	3.23201	1.5055e-06	0.000116706	XP_002268673.1 protein argonaute 7	UP
Vitvi06g01354	1.25259	1.25285	4.47501	1.53137e-06	0.000117566	XP_002274210.1 pheophorbide a oxygenase, chloroplastic	UP
Vitvi05g00098	-1.32696	-1.327	7.4326	1.5319e-06	0.000117566	XP_002276776.1 60S ribosomal protein L29-1	DOWN
Vitvi08g02349	-2.74596	-2.77859	-0.254025	1.5329e-06	0.000117566	XP_002275658.1PREDICTED: uncharacterized protein LOC100258837	DOWN
Vitvi02g00501	3.60919	3.61996	0.901416	1.5644e-06	0.000119558	XP_002264891.1 21 kDa protein	UP
Vitvi07g04558	-2.37109	-2.37139	5.75331	1.59617e-06	0.000121182	CAN82837.1hypothetical protein VITISV_030872	DOWN
Vitvi09g01495	4.12099	4.13958	2.86974	1.59737e-06	0.000121182	XP_019077597.1 auxin-responsive protein SAUR71	UP
Vitvi18g02139	1.69569	1.69637	3.45563	1.60755e-06	0.000121182	XP_010665323.1 putative 12-oxophytodienoate reductase 11	UP
Vitvi13g02104	-2.00067	-2.00433	1.93434	1.60806e-06	0.000121182	XP_002264646.1 IQ domain-containing protein IQM3 isoform X1	DOWN
Vitvi19g00271	1.99868	2.00014	2.89963	1.63159e-06	0.000122213	XP_002284654.2 NAC transcription factor 56	UP
Vitvi13g02046	3.02831	3.04477	0.947886	1.63305e-06	0.000122213	RVW60889.1Low temperature-induced protein lt101.2	UP
Vitvi14g03091	4.52638	4.59834	0.764084	1.65383e-06	0.000123341	A7PMY7.1RecName: Full=Casparian strip membrane protein 3; Short=VvCASP3	UP
Vitvi01g00408	4.87248	4.87814	3.58903	1.66769e-06	0.000123948	RVX12538.1DnaJ-like subfamily B member 8	UP
Vitvi19g00206	2.89682	2.89699	7.16989	1.69889e-06	0.000125834	XP_010644181.1 early nodulin-like protein 2	UP
Vitvi18g04122	3.03097	3.06099	-0.793645	1.73996e-06	0.000128112	CBI19313.3unnamed protein product, partial	UP
Vitvi06g01364	1.35736	1.35739	7.91063	1.74149e-06	0.000128112	XP_002273250.3 vacuolar protein sorting-associated protein 41 homolog	UP
Vitvi14g00065	3.74243	3.74253	8.10891	1.77568e-06	0.000129379	ARS22082.1galactinol synthase	UP
Vitvi04g01296	3.80844	3.81979	1.409	1.77636e-06	0.000129379	XP_003631878.1 maf-like protein DDB_G0281937	UP
Vitvi09g00599	4.11748	4.12676	3.26992	1.77666e-06	0.000129379	XP_010654789.1 26.5 kDa heat shock protein, mitochondrial	UP
Vitvi06g01272	-0.924959	-0.925069	5.07136	1.82882e-06	0.00013273	XP_002274759.1 hexokinase-3 isoform X1	DOWN
Vitvi00g04485	3.2314	3.23342	3.66846	1.83924e-06	0.00013304	XP_002267459.1 oxalate--CoA ligase	UP
Vitvi02g01365	2.30374	2.30422	5.23297	1.87431e-06	0.000135125	XP_010658081.1 YS1-like protein-like isoform X1	UP
Vitvi18g02423	5.70458	5.71784	4.42857	1.88077e-06	0.00013514	XP_002263376.1 22.0 kDa class IV heat shock protein	UP
Vitvi03g00017	-1.61641	-1.61698	3.4791	1.9054e-06	0.000136457	XP_002264113.1 purple acid phosphatase	DOWN
Vitvi08g00690	2.20045	2.20058	7.10099	1.94287e-06	0.00013829	XP_002272615.1 pyruvate decarboxylase 2	UP
Vitvi14g00536	1.01161	1.01283	2.0171	1.94379e-06	0.00013829	XP_034708331.1renalase isoform X1	UP
Vitvi08g02280	5.18822	5.19163	5.54401	1.96664e-06	0.000139457	XP_002277746.1 cytochrome P450 76A1	UP
Vitvi19g00369	1.98581	1.98594	5.95938	2.03347e-06	0.000143259	XP_002283229.2 indole-3-acetic acid-amido synthetase GH3.6	UP
Vitvi02g01618	-2.88271	-2.89858	-0.388991	2.03557e-06	0.000143259	RVX01382.1Bifunctional nitrilase/nitrile hydratase NIT4B	DOWN
Vitvi13g00996	-0.844387	-0.8444	8.05938	2.04292e-06	0.000143259	XP_002268997.1 40S ribosomal protein S17	DOWN
Vitvi04g01444	2.61571	2.61736	3.24678	2.04674e-06	0.000143259	XP_010649048.1 endoglucanase 24	UP
Vitvi12g02233	-2.34246	-2.34418	2.79923	2.07396e-06	0.000144695	XP_002277345.1PREDICTED: uncharacterized protein LOC100260838	DOWN
Vitvi04g00728	1.4216	1.42173	6.0143	2.12527e-06	0.000147799	XP_002271743.2 histidine kinase 5	UP
Vitvi18g04679	-3.17274	-3.20018	-0.69853	2.17451e-06	0.000150738	XP_019073437.1 valencene synthase-like	DOWN
Vitvi17g00592	-3.47605	-3.51864	-0.381789	2.18558e-06	0.000151021	XP_010663865.1 glutathione S-transferase U9-like	DOWN
Vitvi08g01470	2.43208	2.4556	0.26364	2.19374e-06	0.000151102	XP_010654080.1 protein ABSCISIC ACID-INSENSITIVE 5	UP
Vitvi12g00097	1.00721	1.00727	6.39567	2.22172e-06	0.000152544	XP_002282970.1 probable polyamine oxidase 2	UP
Vitvi10g00873	-4.94449	-4.95891	4.42678	2.23313e-06	0.000152842	XP_010655699.1 tyrosine/DOPA decarboxylase 5	DOWN
Vitvi12g01906	1.47277	1.47302	4.70554	2.25006e-06	0.000153515	XP_002268924.1 potassium channel AKT2/3 isoform X1	UP
Vitvi07g01807	-1.30825	-1.3083	7.02697	2.27361e-06	0.000154634	XP_010652849.1 transcription factor TGA1 isoform X3	DOWN
Vitvi07g01468	1.76301	1.76747	1.64945	2.31312e-06	0.000156828	XP_010646332.1 esterase AGAP003155	UP
Vitvi04g01174	-1.09416	-1.09419	7.14751	2.33193e-06	0.000157609	XP_002277981.1 putative 4-hydroxy-4-methyl-2-oxoglutarate aldolase 2	DOWN
Vitvi13g02327	-1.82159	-1.82217	3.97947	2.3603e-06	0.00015903	XP_002267932.1 two-component response regulator ORR9 isoform X1	DOWN
Vitvi03g00268	-1.94637	-1.94755	3.22332	2.42231e-06	0.000162163	XP_002280067.2 probable L-type lectin-domain containing receptor kinase S.5	DOWN
Vitvi04g00747	1.4529	1.45301	6.08404	2.42351e-06	0.000162163	XP_010648844.1 probable sarcosine oxidase	UP
Vitvi18g00087	-3.48517	-3.50018	-0.0104978	2.4293e-06	0.000162163	XP_002272189.1 transport and Golgi organization 2 homolog	DOWN
Vitvi12g00641	3.75358	3.83328	-0.452424	2.46684e-06	0.000164162	RVW95108.1External alternative NAD(P)H-ubiquinone oxidoreductase B3, mitochondrial	UP
Vitvi01g00729	3.20652	3.20743	4.13489	2.50803e-06	0.0001659	XP_003631261.1 probable inactive poly [ADP-ribose] polymerase SRO2	UP
Vitvi03g00533	1.47255	1.47262	6.92832	2.51894e-06	0.0001659	XP_002285103.1 abscisate beta-glucosyltransferase	UP
Vitvi12g00387	1.89248	1.89388	2.97084	2.52146e-06	0.0001659	XP_002269660.1 mitogen-activated protein kinase kinase kinase A	UP
Vitvi15g04472	2.04953	2.04985	5.17222	2.52425e-06	0.0001659	XP_002266049.1 protein ODORANT1	UP
Vitvi12g01638	-0.764443	-0.764488	6.18216	2.53131e-06	0.0001659	XP_002267948.1 phosphatidylserine decarboxylase proenzyme 2	DOWN
Vitvi11g00069	3.58641	3.59522	0.820696	2.54299e-06	0.000166162	XP_002278209.2 protein LURP-one-related 6	UP
Vitvi08g01670	2.71426	2.71449	5.78282	2.58212e-06	0.000168211	XP_003632729.1 putative methyltransferase DDB_G0268948	UP
Vitvi19g00478	3.62549	3.62681	4.48569	2.61216e-06	0.000169657	XP_002278616.2 cytochrome P450 716B1	UP
Vitvi03g01565	-2.08165	-2.08617	2.08219	2.64593e-06	0.000170424	XP_002282112.2 cell number regulator 1	DOWN
Vitvi14g02695	-2.37874	-2.3952	-0.100193	2.64632e-06	0.000170424	XP_002268343.1 heavy metal-associated isoprenylated plant protein 2	DOWN
Vitvi11g01667	-2.72937	-2.73234	2.00935	2.65123e-06	0.000170424	XP_002272519.1PREDICTED: uncharacterized protein LOC100264996	DOWN
Vitvi14g01179	-1.21857	-1.21863	6.70235	2.65548e-06	0.000170424	XP_002283918.1 40S ribosomal protein S7	DOWN
Vitvi16g01215	-1.10419	-1.10695	1.2374	2.6651e-06	0.000170535	XP_002268795.1 transcription factor TRY	DOWN
Vitvi11g01632	-2.66289	-2.67152	-0.0968485	2.6862e-06	0.000171378	RVX07739.1Accelerated cell death 11	DOWN
Vitvi19g00623	-1.08933	-1.08937	7.07834	2.7486e-06	0.000174342	XP_002276183.1 zinc finger CCCH domain-containing protein 18 isoform X1	DOWN
Vitvi08g02274	5.90405	6.01428	1.61243	2.74878e-06	0.000174342	XP_002283685.1PREDICTED: uncharacterized protein LOC100254632	UP
Vitvi02g00831	-1.05621	-1.05631	5.76749	2.7703e-06	0.000175193	XP_002275808.1 phosphomevalonate kinase isoform X1	DOWN
Vitvi13g00062	1.03975	1.03985	5.61738	2.79622e-06	0.000176316	XP_002272219.1 gibberellin 2-beta-dioxygenase 1	UP
Vitvi16g01364	-1.21248	-1.21254	6.68801	2.81337e-06	0.000176883	XP_002273568.1 ubiquitin-60S ribosomal protein L40-2	DOWN
Vitvi14g03031	-1.75098	-1.75105	7.20997	2.88086e-06	0.000180378	XP_019080423.1 senescence-associated carboxylesterase 101	DOWN
Vitvi08g04198	-1.37601	-1.37716	2.58237	2.89028e-06	0.000180378	RVW39759.1hypothetical protein CK203_074679	DOWN
Vitvi03g01605	2.0507	2.05155	3.20208	2.89398e-06	0.000180378	XP_002263780.1 PXMP2/4 family protein 4	UP
Vitvi14g03065	-2.43553	-2.43628	3.97403	2.90334e-06	0.000180441	XP_034707715.1polyvinylalcohol dehydrogenase-like	DOWN
Vitvi12g04349	-3.66608	-3.808	-2.03385	3.01413e-06	0.00018679	XP_002269741.4 peroxidase N1-like	DOWN
Vitvi16g01857	-1.66595	-1.666	7.1706	3.07816e-06	0.000190212	XP_010662490.1 L-idonate 5-dehydrogenase isoform X1	DOWN
Vitvi06g01605	-4.0111	-4.0208	1.11421	3.09916e-06	0.000190965	XP_002285675.1 dirigent protein 22	DOWN
Vitvi03g00016	-1.69533	-1.69591	3.538	3.12985e-06	0.000192152	XP_002263937.1 purple acid phosphatase	DOWN
Vitvi10g01674	3.62758	3.63415	2.16724	3.13619e-06	0.000192152	XP_010646202.1 cysteine proteinase inhibitor 1-like	UP
Vitvi04g00438	1.10705	1.10716	5.47207	3.17987e-06	0.000194278	XP_002282428.2 probable 1-deoxy-D-xylulose-5-phosphate synthase, chloroplastic	UP
Vitvi13g00410	3.50555	3.50905	2.1767	3.20447e-06	0.00019495	XP_002281220.1 18.2 kDa class I heat shock protein	UP
Vitvi11g00746	1.77415	1.77494	3.60628	3.2089e-06	0.00019495	XP_002274639.2 putative leucine-rich repeat receptor-like serine/threonine-protein kinase At2g24130	UP
Vitvi15g01567	1.78603	1.794	-0.450834	3.2674e-06	0.000197685	XP_010661983.1PREDICTED: uncharacterized protein LOC104881940	UP
Vitvi01g00062	0.911594	0.911715	4.85763	3.27221e-06	0.000197685	CAN60165.1hypothetical protein VITISV_040087	UP
Vitvi08g00930	0.941905	0.941957	6.52886	3.32429e-06	0.000200148	XP_002278329.2 4-alpha-glucanotransferase DPE2	UP
Vitvi07g02723	2.85023	2.86551	1.20499	3.33149e-06	0.000200148	RVX21158.1VQ motif-containing protein 31	UP
Vitvi17g00230	-4.85865	-5.2198	0.0470224	3.36503e-06	0.00020114	XP_002278115.1PREDICTED: uncharacterized protein At1g66480	DOWN
Vitvi09g04503	-1.59497	-1.59605	3.06551	3.36659e-06	0.00020114	---NA---	DOWN
Vitvi02g01408	5.83043	5.83577	3.65452	3.4608e-06	0.000206199	XP_034701769.1thaumatin-like protein 1	UP
Vitvi05g02049	-3.0187	-3.03162	1.35531	3.52182e-06	0.000209258	XP_002265736.1 cysteine proteinase inhibitor 4	DOWN
Vitvi04g01834	1.08635	1.08693	3.23936	3.53749e-06	0.000209564	XP_010648464.1PREDICTED: uncharacterized protein LOC100854295 isoform X1	UP
Vitvi12g02218	-3.55162	-3.61793	-1.15166	3.54639e-06	0.000209564	XP_010657074.1 G-type lectin S-receptor-like serine/threonine-protein kinase SD2-5	DOWN
Vitvi06g00498	4.70218	4.70801	3.25478	3.55604e-06	0.000209564	XP_010651002.1 abscisic acid 8'-hydroxylase 2	UP
Vitvi03g01474	-1.55063	-1.55866	-0.572148	3.59448e-06	0.000211254	XP_010645641.2PREDICTED: uncharacterized protein LOC104877901 isoform X1	DOWN
Vitvi18g02589	-1.85033	-1.85048	5.60388	3.65604e-06	0.000214289	XP_010664356.1PREDICTED: uncharacterized protein LOC100254028 isoform X2	DOWN
Vitvi07g02979	2.52119	2.54312	-0.151283	3.74704e-06	0.00021903	XP_002264355.2 acyl-coenzyme A thioesterase 9, mitochondrial isoform X1	UP
Vitvi18g01703	2.20413	2.20431	6.1045	3.79051e-06	0.000220974	XP_002268373.1 ABC transporter G family member 25	UP
Vitvi04g01696	-1.40284	-1.40293	6.05653	3.82436e-06	0.000222348	XP_010649367.1 scarecrow-like protein 1	DOWN
Vitvi08g00936	1.7611	1.76271	3.19096	3.84587e-06	0.000222999	XP_010653646.1 mediator of RNA polymerase II transcription subunit 15a isoform X1	UP
Vitvi05g00053	-1.0738	-1.07382	7.97424	3.87075e-06	0.000223125	XP_002272727.1 60S ribosomal protein L19-2	DOWN
Vitvi08g01887	1.4271	1.42713	7.75903	3.87199e-06	0.000223125	XP_010653794.1 remorin-like	UP
Vitvi05g01647	2.37806	2.38182	2.16353	3.87901e-06	0.000223125	XP_019075246.1 UDP-glycosyltransferase 74F2-like	UP
Vitvi03g00138	6.60675	7.25112	-0.985302	3.9322e-06	0.000225585	XP_002278341.1 synaptotagmin-2	UP
Vitvi10g01608	-2.03039	-2.03199	2.62444	3.98267e-06	0.000227876	XP_002267669.1 MYB-like transcription factor ETC1	DOWN
Vitvi16g01931	-3.49967	-3.5281	-0.628037	4.12545e-06	0.000235423	XP_010662793.1 protein SRC2 homolog	DOWN
Vitvi01g01898	-5.24513	-5.53187	-1.15597	4.14047e-06	0.00023549	RVW45439.1E3 ubiquitin-protein ligase RHA2B	DOWN
Vitvi10g04094	-2.04277	-2.06362	-1.37856	4.15353e-06	0.00023549	RVW80388.1E3 ubiquitin-protein ligase RGLG2	DOWN
Vitvi14g01593	-1.3761	-1.37662	3.69988	4.15928e-06	0.00023549	XP_002264926.1 thymidylate kinase	DOWN
Vitvi10g02220	-2.04785	-2.05799	0.0525033	4.19998e-06	0.000237173	XP_034698111.1cysteine-rich repeat secretory protein 38-like	DOWN
Vitvi09g01590	-3.1337	-3.2086	-1.56582	4.29025e-06	0.000240765	CBI36093.3unnamed protein product, partial	DOWN
Vitvi04g01265	-1.17383	-1.17415	4.06861	4.29606e-06	0.000240765	XP_010649162.1 probable polyol transporter 6 isoform X2	DOWN
Vitvi18g02365	1.85591	1.85705	3.20264	4.297e-06	0.000240765	NP_001267857.1sucrose-phosphate synthase 1	UP
Vitvi15g00847	1.75236	1.75614	1.08434	4.33017e-06	0.000241997	XP_019081314.1 transcriptional activator Myb	UP
Vitvi04g00641	-2.42349	-2.4237	5.57683	4.67726e-06	0.000260721	XP_002283470.1 aspartyl protease family protein At5g10770-like	DOWN
Vitvi12g00638	-1.80149	-1.80202	4.12976	4.74661e-06	0.000263906	XP_002274772.1 vesicle-associated protein 4-1	DOWN
Vitvi17g00114	0.878639	0.879282	2.80549	4.80636e-06	0.000266543	XP_002280013.1 pentatricopeptide repeat-containing protein At5g50390, chloroplastic	UP
Vitvi06g00370	6.07775	6.49818	-0.329395	4.84902e-06	0.000268222	XP_010651092.1PREDICTED: uncharacterized protein LOC104879560	UP
Vitvi05g00736	2.01658	2.01678	5.60542	4.87551e-06	0.000268999	XP_002285162.1 phosphoenolpyruvate carboxylase kinase 1	UP
Vitvi14g00871	-1.12088	-1.12097	5.85952	4.92903e-06	0.00027126	XP_002277094.1 60S ribosomal protein L13-1	DOWN
Vitvi01g00096	-3.52686	-3.59421	-0.869774	4.94573e-06	0.000271488	XP_002275773.1 protein UNUSUAL FLORAL ORGANS	DOWN
Vitvi09g00230	-3.44688	-3.45331	2.39374	4.99179e-06	0.000272699	XP_034696436.1 putative leucine-rich repeat receptor-like protein kinase At2g19210	DOWN
Vitvi06g00629	2.74086	2.74126	5.34151	5.00226e-06	0.000272699	XP_002279272.2 2-methylbutanal oxime monooxygenase	UP
Vitvi05g00681	2.80705	2.81147	2.32589	5.00562e-06	0.000272699	XP_010650048.1 cellulose synthase A catalytic subunit 7 [UDP-forming]	UP
Vitvi03g00248	2.10363	2.12151	-0.139452	5.0216e-06	0.000272882	XP_002282989.1 mitochondrial phosphate carrier protein 1, mitochondrial	UP
Vitvi15g00724	-3.4619	-3.46834	2.20339	5.15511e-06	0.000279435	XP_002273878.1PREDICTED: uncharacterized protein LOC100245353	DOWN
Vitvi14g01560	-2.07636	-2.07645	6.9272	5.20155e-06	0.000281248	NP_001268190.1Chloride channel protein CLC-b-like	DOWN
Vitvi07g00293	-2.83045	-2.83346	2.37232	5.25276e-06	0.000283309	XP_002263353.1 putative indole-3-acetic acid-amido synthetase GH3.9	DOWN
Vitvi13g00409	4.31787	4.36037	1.13959	5.38312e-06	0.000289617	XP_002281260.1 18.2 kDa class I heat shock protein	UP
Vitvi01g00556	1.71567	1.71574	7.09661	5.43575e-06	0.000291723	XP_002285219.1 non-functional NADPH-dependent codeinone reductase 2	UP
Vitvi03g00508	2.78476	2.78665	4.76997	5.46359e-06	0.000291881	XP_002282233.1 abscisic acid 8'-hydroxylase 4	UP
Vitvi05g00403	-2.31698	-2.31727	5.66651	5.46569e-06	0.000291881	XP_002279497.1 glutamine synthetase leaf isozyme, chloroplastic	DOWN
Vitvi13g01969	-6.5511	-7.735	-1.64737	5.5963e-06	0.000297716	XP_010658673.1 RING-H2 finger protein ATL52-like	DOWN
Vitvi07g02640	-2.22064	-2.22909	-0.205139	5.60247e-06	0.000297716	RVW57445.1Cytochrome P450 81D1	DOWN
Vitvi10g04616	-3.83595	-4.03069	-2.00018	5.66905e-06	0.000300515	RVW34668.1putative zinc transporter 10	DOWN
Vitvi14g01951	-2.46707	-2.46958	2.33761	5.76032e-06	0.000304607	XP_003633855.1 vacuolar amino acid transporter 1	DOWN
Vitvi19g04136	-1.78335	-1.80523	-1.13047	5.80594e-06	0.00030627	RVW57967.1Disease resistance RPP13-like protein 4	DOWN
Vitvi04g02298	3.75822	3.78132	1.24333	5.82106e-06	0.000306321	XP_019074229.1PREDICTED: uncharacterized protein LOC100853799	UP
Vitvi18g00179	3.06873	3.11715	-1.52246	5.86146e-06	0.000306593	XP_034674140.1E3 ubiquitin-protein ligase ATL23-like	UP
Vitvi17g00684	-1.05435	-1.05438	7.55016	5.87032e-06	0.000306593	XP_002284393.1 40S ribosomal protein S19-3	DOWN
Vitvi10g01685	-2.66898	-2.67511	1.59566	5.8735e-06	0.000306593	CBI41065.3unnamed protein product, partial	DOWN
Vitvi15g01107	1.72764	1.73022	1.95832	5.88294e-06	0.000306593	XP_002275090.1 ascorbate transporter, chloroplastic	UP
Vitvi18g01094	3.15125	3.28562	-1.48012	5.91472e-06	0.000307508	XP_010664793.1 auxin-responsive protein SAUR21 isoform X1	UP
Vitvi13g02325	-3.23142	-3.27728	-1.43542	5.93814e-06	0.000307851	CBI40159.3unnamed protein product, partial	DOWN
Vitvi07g04555	0.840985	0.841015	6.61661	5.94978e-06	0.000307851	QEQ48755.1asparagine synthetase 2	UP
Vitvi18g04190	-4.85184	-5.28245	-1.92005	5.97527e-06	0.000308432	QHQ96759.1calmodulin-like protein 54	DOWN
Vitvi12g00148	-1.2128	-1.21325	3.34243	5.99002e-06	0.000308457	XP_002277383.1 probable WRKY transcription factor 65	DOWN
Vitvi14g04683	-1.01102	-1.01105	7.47828	6.06912e-06	0.000311789	XP_002273676.1 60S ribosomal protein L34	DOWN
Vitvi06g00915	-3.79715	-3.79969	3.48068	6.11956e-06	0.000313635	XP_010651653.1 E3 ubiquitin-protein ligase PUB24-like	DOWN
Vitvi17g00151	3.28523	3.30109	1.67597	6.18963e-06	0.000316006	XP_002279452.1 malate synthase, glyoxysomal	UP
Vitvi18g00300	2.65606	2.65783	3.42326	6.19641e-06	0.000316006	XP_002284426.2 nodulation-signaling pathway 2 protein	UP
Vitvi02g00507	-2.01369	-2.01403	4.68205	6.20966e-06	0.000316006	RVW50614.1Auxin-responsive protein SAUR36	DOWN
Vitvi07g01853	1.3344	1.33792	1.3889	6.23037e-06	0.000316316	XP_002275743.1PREDICTED: uncharacterized protein LOC100259321	UP
Vitvi08g00768	-2.11023	-2.11041	5.92121	6.27664e-06	0.000317919	XP_002264158.1 abscisic acid receptor PYL4	DOWN
Vitvi15g01611	-2.3566	-2.3717	0.118546	6.30612e-06	0.000318666	XP_010662002.1 putative RING-H2 finger protein ATL21A	DOWN
Vitvi15g04287	-1.62996	-1.63025	4.61567	6.35839e-06	0.000320558	---NA---	DOWN
Vitvi05g00377	-2.8521	-2.85344	3.86592	6.44333e-06	0.000324084	XP_002278197.1 sugar transporter ERD6-like 16	DOWN
Vitvi16g00798	-0.970254	-0.970274	7.97467	6.50306e-06	0.00032633	XP_002265347.1 40S ribosomal protein S20-2	DOWN
Vitvi10g04017	-2.31047	-2.33091	-0.235406	6.53119e-06	0.000326389	RVW45998.1putative F-box protein	DOWN
Vitvi19g04409	2.31077	2.31673	1.38474	6.53442e-06	0.000326389	CAN66572.1hypothetical protein VITISV_028160	UP
Vitvi08g01522	0.992921	0.993804	2.53141	6.62161e-06	0.000329982	XP_019076950.1 pentatricopeptide repeat-containing protein At5g12100, mitochondrial	UP
Vitvi17g04153	-1.33398	-1.33413	5.33631	6.68556e-06	0.000332403	XP_002273845.1 ubiquitin-conjugating enzyme E2 2	DOWN
Vitvi09g00776	3.52959	3.53788	0.721939	6.73614e-06	0.00033415	XP_002269592.1 putative UPF0481 protein At3g02645	UP
Vitvi19g01356	2.6773	2.67736	8.01731	6.8172e-06	0.000337397	XP_019072404.1 9-cis-epoxycarotenoid dioxygenase 1 isoform X1	UP
Vitvi16g04515	-2.12234	-2.124	2.382	6.88602e-06	0.000340025	XP_002275349.1 protein yippee-like At4g27740	DOWN
Vitvi01g00053	-1.9538	-1.95421	4.52486	6.9649e-06	0.000343137	XP_002267940.1 triose phosphate/phosphate translocator, chloroplastic	DOWN
Vitvi16g00024	0.994385	0.994429	6.74932	7.08349e-06	0.000348186	XP_010662043.1PREDICTED: uncharacterized protein LOC100266678 isoform X5	UP
Vitvi07g00290	-1.75149	-1.75164	6.05187	7.16796e-06	0.000351539	XP_010652164.1 heavy metal-associated isoprenylated plant protein 35	DOWN
Vitvi08g01527	-1.18464	-1.18483	4.81951	7.28885e-06	0.000356659	XP_002277577.2PREDICTED: uncharacterized protein LOC100244314	DOWN
Vitvi06g01725	-2.24867	-2.27378	-0.134141	7.37464e-06	0.000360042	XP_019076336.1 glutathione S-transferase U7-like	DOWN
Vitvi07g01120	2.56814	2.56912	3.71162	7.41295e-06	0.000361098	XP_002271712.2 ninja-family protein AFP1	UP
Vitvi16g01981	-1.05643	-1.05664	4.47599	7.47396e-06	0.000363251	XP_002264814.1 protein CURVATURE THYLAKOID 1A, chloroplastic	DOWN
Vitvi03g00625	-1.36692	-1.36774	3.16529	7.54835e-06	0.00036538	KAG7011614.140S ribosomal protein S29	DOWN
Vitvi11g01362	-2.28439	-2.30734	-1.08643	7.55155e-06	0.00036538	RVX05332.1Ankyrin repeat-containing protein	DOWN
Vitvi01g01700	-1.2213	-1.22133	7.29251	7.65548e-06	0.000369582	XP_002266930.1 glucose-6-phosphate 1-dehydrogenase, chloroplastic isoform X1	DOWN
Vitvi12g00544	1.33183	1.33216	4.02551	7.77547e-06	0.000374539	XP_002274405.2PREDICTED: uncharacterized protein LOC100246569 isoform X1	UP
Vitvi16g00349	-1.97597	-1.97723	2.96348	7.82036e-06	0.000375864	XP_002279585.2 ethylene-responsive transcription factor 2	DOWN
Vitvi02g00316	-1.43266	-1.43569	1.25235	8.30314e-06	0.000398182	XP_019072492.1 gibberellin 3-beta-dioxygenase 4	DOWN
Vitvi15g00919	1.58511	1.58668	3.10007	8.36256e-06	0.000400145	XP_002262754.1PREDICTED: uncharacterized protein LOC100250645	UP
Vitvi01g02283	-0.927628	-0.927777	4.90501	8.43023e-06	0.000402492	XP_003631358.1PREDICTED: uncharacterized protein LOC100253975 isoform X1	DOWN
Vitvi02g01261	1.71521	1.71575	4.36337	8.57276e-06	0.000408396	XP_002272494.1PREDICTED: uncharacterized protein LOC100266665	UP
Vitvi13g00292	2.66025	2.66039	6.93948	8.62893e-06	0.000410168	XP_002283647.1 glucan endo-1,3-beta-glucosidase	UP
Vitvi05g00886	1.30512	1.30524	5.74326	8.64816e-06	0.000410181	XP_003632025.2 beta-amylase 1, chloroplastic	UP
Vitvi06g01762	3.92883	3.94538	0.948715	8.96607e-06	0.000424329	XP_002274420.2 UDP-glycosyltransferase 87A1	UP
Vitvi14g02909	-2.06576	-2.07086	0.516231	9.047e-06	0.000427224	RVW44748.1Protein glutamine dumper 2	DOWN
Vitvi04g02117	-2.80092	-2.81336	0.592204	9.06732e-06	0.000427251	XP_002263123.2 salicylate carboxymethyltransferase isoform X1	DOWN
Vitvi18g00784	1.3871	1.38713	7.83802	9.22117e-06	0.000433408	NP_001268150.1ripening-related bZIP protein-like	UP
Vitvi12g04208	-2.0538	-2.05761	1.75411	9.25212e-06	0.000433408	RVW37655.1Vesicle-associated protein 4-2	DOWN
Vitvi15g00183	-4.38874	-4.45253	1.35509	9.25812e-06	0.000433408	XP_019081072.1 putative receptor-like protein kinase At4g00960	DOWN
Vitvi02g00650	1.50211	1.50228	5.31235	9.40332e-06	0.000439255	XP_002281714.1 haloacid dehalogenase-like hydrolase domain-containing protein Sgpp isoform X2	UP
Vitvi08g02260	-2.23202	-2.2339	2.80722	9.46853e-06	0.000441348	RVW48099.1Cholesterol oxidase	DOWN
Vitvi02g01474	-1.61855	-1.61926	4.28059	9.58424e-06	0.00044578	XP_010664087.1 S-norcoclaurine synthase 1-like	DOWN
Vitvi06g01602	-2.46225	-2.46599	1.39617	9.60902e-06	0.000445974	XP_002285678.1 dirigent protein 7	DOWN
Vitvi08g01561	1.83548	1.83823	1.84923	9.71362e-06	0.000449863	XP_002264613.1 polyadenylate-binding protein 7	UP
Vitvi18g00464	-1.35026	-1.35079	3.87934	9.75839e-06	0.000450937	XP_002284024.1 RING-H2 finger protein ATL11	DOWN
Vitvi05g02123	2.82031	2.82955	1.45865	9.77851e-06	0.000450937	XP_010650424.1 UDP-glycosyltransferase 92A1	UP
Vitvi03g01891	-2.28197	-2.28341	3.77609	9.90937e-06	0.000455271	XP_010647291.1 feruloyl CoA ortho-hydroxylase 2-like	DOWN
Vitvi03g04427	1.62178	1.62237	3.3352	9.91459e-06	0.000455271	RVW39891.1Protein DMR6-like oxygenase 2	UP
Vitvi14g00424	1.15421	1.15429	6.14616	9.99013e-06	0.000457768	XP_002277348.2 zeta-carotene desaturase, chloroplastic/chromoplastic	UP
Vitvi07g00594	2.53304	2.53386	4.42171	1.0072e-05	0.000460542	XP_002279070.1 probable inorganic phosphate transporter 1-7	UP
Vitvi06g01776	-1.94801	-1.94927	3.43657	1.00978e-05	0.000460748	XP_010650827.1PREDICTED: uncharacterized protein LOC104879517	DOWN
Vitvi05g01575	-1.89633	-1.89724	2.75668	1.02443e-05	0.000466451	XP_002274537.1 endochitinase EP3	DOWN
Vitvi19g02088	-2.10475	-2.11333	0.325784	1.05207e-05	0.00047803	XP_010644743.1 UPF0481 protein At3g47200-like	DOWN
Vitvi00g04837	-1.7072	-1.70864	2.66603	1.07437e-05	0.000487137	XP_010647540.1PREDICTED: uncharacterized protein LOC104878641	DOWN
Vitvi03g01518	-2.17388	-2.22141	-1.7053	1.079e-05	0.000488212	XP_019074437.1PREDICTED: uncharacterized protein LOC109122340	DOWN
Vitvi11g01169	-1.08054	-1.08056	8.18402	1.08513e-05	0.000489964	XP_002262697.1 60S ribosomal protein L7-2	DOWN
Vitvi06g01344	-1.53853	-1.53862	6.07447	1.09537e-05	0.000493557	XP_002274709.1 E3 ubiquitin-protein ligase MIEL1	DOWN
Vitvi04g01442	-1.06573	-1.06605	3.72924	1.10611e-05	0.000496082	XP_002269156.2 transcription initiation factor TFIID subunit 14b isoform X2	DOWN
Vitvi08g01058	-3.12895	-3.12964	5.37517	1.10704e-05	0.000496082	XP_002275288.1 peroxidase 21	DOWN
Vitvi07g00060	-2.01534	-2.01654	3.19217	1.10786e-05	0.000496082	XP_002274974.1 protein ELC	DOWN
Vitvi02g01224	1.73106	1.73143	4.37709	1.11472e-05	0.000498123	XP_002274370.1 protein NUCLEAR FUSION DEFECTIVE 4	UP
Vitvi19g00557	1.95159	1.95161	8.2465	1.11964e-05	0.000499291	XP_002278044.1 glucan endo-1,3-beta-glucosidase 12	UP
Vitvi13g00754	2.89433	2.90207	2.61354	1.13458e-05	0.000504913	XP_002269110.2 glucomannan 4-beta-mannosyltransferase 9	UP
Vitvi05g04356	3.30816	3.31869	0.294432	1.13756e-05	0.000505197	XP_002267330.2 crocetin glucosyltransferase, chloroplastic-like	UP
Vitvi12g02709	-6.58173	-6.81806	-0.303989	1.1437e-05	0.000506883	XP_002264790.1 cytochrome P450 CYP82D47	DOWN
Vitvi14g00500	-2.27997	-2.28647	0.816327	1.18454e-05	0.00052391	KAB2049608.1hypothetical protein ES319_A13G188600v1	DOWN
Vitvi04g00094	-2.30298	-2.30456	2.87207	1.19351e-05	0.0005268	XP_034683071.1beta-fructofuranosidase, insoluble isoenzyme CWINV1-like isoform X1	DOWN
Vitvi12g02197	-1.87559	-1.88125	0.813017	1.20686e-05	0.000531609	XP_010657118.1 proton pump-interactor 1 isoform X2	DOWN
Vitvi08g01502	0.979861	0.980397	3.16716	1.21554e-05	0.000534342	XP_002283339.2 UPF0481 protein At3g47200	UP
Vitvi14g01967	-3.11467	-3.11535	5.13174	1.22433e-05	0.000537117	XP_002278445.1PREDICTED: uncharacterized protein LOC100266209	DOWN
Vitvi10g00345	-3.67301	-3.68008	2.58271	1.23447e-05	0.000540467	XP_019073657.1 myb-related protein Myb4 isoform X1	DOWN
Vitvi05g01679	3.88886	3.89147	3.1454	1.25143e-05	0.000546788	XP_002279845.2 polygalacturonase	UP
Vitvi15g04651	1.82451	1.82464	6.76074	1.26971e-05	0.000553657	CBI39675.3unnamed protein product, partial	UP
Vitvi02g00192	1.66485	1.66502	5.37586	1.28658e-05	0.000559371	XP_002262981.1 short-chain dehydrogenase TIC 32, chloroplastic	UP
Vitvi02g04322	-1.44456	-1.44626	1.79722	1.28799e-05	0.000559371	---NA---	DOWN
Vitvi02g00479	1.07688	1.07691	7.52758	1.29324e-05	0.000560524	XP_002267296.2 myeloid leukemia factor 1	UP
Vitvi15g00593	-1.46194	-1.46572	1.35445	1.29878e-05	0.000560778	XP_002275512.1PREDICTED: uncharacterized protein LOC100266789	DOWN
Vitvi13g00191	1.68612	1.69419	0.59732	1.29901e-05	0.000560778	XP_010658170.1 transcription elongation factor TFIIS	UP
Vitvi14g02657	-2.13363	-2.13405	4.73514	1.30841e-05	0.000563543	XP_010659889.1 cytochrome P450 81E8	DOWN
Vitvi19g00559	1.65744	1.65782	4.85357	1.31062e-05	0.000563543	XP_002277314.1PREDICTED: uncharacterized protein LOC100245205	UP
Vitvi02g00317	-1.58376	-1.58394	5.54594	1.31646e-05	0.000564929	XP_002270239.2 transcription factor EGL1	DOWN
Vitvi03g04140	-4.12606	-4.18831	-0.139037	1.32225e-05	0.00056629	XP_034681205.1cytochrome P450 CYP82H23-like	DOWN
Vitvi16g01388	-1.42081	-1.42334	1.73652	1.34415e-05	0.00057453	XP_002275994.2 thylakoid lumenal 17.4 kDa protein, chloroplastic	DOWN
Vitvi08g02230	4.25355	4.26497	3.84179	1.34732e-05	0.000574751	NP_001267829.1Copper transporter 1-like	UP
Vitvi12g00306	1.72576	1.72595	5.95903	1.35307e-05	0.000576069	XP_010656956.1 two pore channel 1 isoform X1	UP
Vitvi10g00609	-0.780535	-0.780561	7.12026	1.36427e-05	0.000579693	XP_002270266.1 60S ribosomal protein L11-1	DOWN
Vitvi18g00328	0.957824	0.958093	3.8281	1.38085e-05	0.00058559	XP_002284359.1PREDICTED: uncharacterized protein LOC100259117	UP
Vitvi03g00354	-1.68777	-1.68818	4.27693	1.39886e-05	0.000591724	XP_003631606.1 BURP domain-containing protein BNM2C-like	DOWN
Vitvi15g01134	-1.42845	-1.42853	6.7523	1.40079e-05	0.000591724	CBI40362.3unnamed protein product, partial	DOWN
Vitvi15g00706	-1.28531	-1.28546	5.07308	1.42796e-05	0.000602028	XP_002280387.1 auxin-responsive protein SAUR36	DOWN
Vitvi17g01554	2.61708	2.65161	-1.33045	1.44147e-05	0.000606539	XP_002281381.1 oleosin 18.2 kDa	UP
Vitvi15g00544	0.815156	0.815544	3.52275	1.44917e-05	0.000608594	XP_002270627.2PREDICTED: uncharacterized protein LOC100266721	UP
Vitvi08g01646	1.00736	1.00738	7.86487	1.45799e-05	0.000611111	XP_002267056.1 ferredoxin-dependent glutamate synthase, chloroplastic	UP
Vitvi09g00616	2.58653	2.59062	2.09198	1.48763e-05	0.000621191	XP_002265410.1 palmitoyl-monogalactosyldiacylglycerol delta-7 desaturase, chloroplastic	UP
Vitvi14g02908	-2.14324	-2.14589	2.13863	1.48778e-05	0.000621191	XP_003633748.1 protein GLUTAMINE DUMPER 2-like	DOWN
Vitvi18g00474	-3.50748	-3.51087	2.98744	1.51206e-05	0.000630111	XP_002284007.1 cationic peroxidase 1-like	DOWN
Vitvi08g04187	-1.02856	-1.02861	6.83945	1.52787e-05	0.000635476	XP_002279090.1 40S ribosomal protein S15a	DOWN
Vitvi07g00908	0.875963	0.87601	6.30842	1.53589e-05	0.000637588	XP_002266086.1 E3 ubiquitin-protein ligase PRT1	UP
Vitvi18g00677	-2.30315	-2.31007	1.13149	1.54188e-05	0.000638845	XP_002285250.1 LOB domain-containing protein 38	DOWN
Vitvi07g04591	2.26106	2.26208	3.67774	1.56168e-05	0.000645811	RVX23135.1Protein detoxification 27	UP
Vitvi10g01164	-3.34113	-3.3539	0.98676	1.57243e-05	0.00064683	XP_002273016.1 probable LRR receptor-like serine/threonine-protein kinase At1g56130 isoform X1	DOWN
Vitvi04g00803	-3.01848	-3.02483	1.16685	1.57255e-05	0.00064683	XP_002265819.1 cysteine-rich receptor-like protein kinase 2	DOWN
Vitvi04g00423	-2.01822	-2.01839	6.31457	1.57311e-05	0.00064683	XP_010648606.1 pleiotropic drug resistance protein 1	DOWN
Vitvi17g04147	-1.29316	-1.29341	4.61352	1.59452e-05	0.00065439	RVW91205.1(-)-isopiperitenol/(-)-carveol dehydrogenase, mitochondrial	DOWN
Vitvi16g01953	-2.6512	-2.69866	-1.97427	1.59911e-05	0.00065503	RVW94554.1Late embryogenesis abundant protein	DOWN
Vitvi07g01777	2.74366	2.74385	6.84701	1.60777e-05	0.000656699	XP_010652823.1 inositol-3-phosphate synthase	UP
Vitvi18g01239	1.19132	1.19357	1.68356	1.60926e-05	0.000656699	RVW85033.1hypothetical protein CK203_037638	UP
Vitvi07g01286	2.76176	2.76654	1.61396	1.62626e-05	0.000662386	XP_034690268.1 protein JINGUBANG-like	UP
Vitvi09g04314	-3.68464	-3.71146	-0.245589	1.63496e-05	0.000663527	XP_019077651.1 shikimate O-hydroxycinnamoyltransferase	DOWN
Vitvi03g01531	-2.80722	-2.81249	1.60248	1.63757e-05	0.000663527	XP_002284810.3 cytochrome P450 CYP82D47	DOWN
Vitvi04g00178	1.18149	1.18159	5.74785	1.63826e-05	0.000663527	RVW52276.1 2-hydroxy-6-oxononadienedioate/2-hydroxy-6-oxononatrienedioate hydrolase	UP
Vitvi16g01729	8.08078	1.44269e+08	-1.22877	1.64204e-05	0.000663813	XP_002272245.2PREDICTED: uncharacterized protein LOC100247337	UP
Vitvi18g00084	-1.03079	-1.03121	3.87144	1.65764e-05	0.000668869	XP_002272420.1 WUSCHEL-related homeobox 8	DOWN
Vitvi08g01867	1.85674	1.85713	5.12367	1.68906e-05	0.00068028	XP_002277512.2 carboxyl-terminal-processing peptidase 3, chloroplastic isoform X1	UP
Vitvi19g00002	1.74661	1.74736	3.70033	1.69319e-05	0.000680675	XP_002283802.2 chaperone protein ClpD, chloroplastic isoform X1	UP
Vitvi17g00504	1.77649	1.79013	-1.14618	1.69884e-05	0.000681681	XP_002266065.1 probable myosin-binding protein 5	UP
Vitvi04g00618	-0.862534	-0.862657	5.44695	1.70476e-05	0.000682787	XP_010648770.1 probable steroid-binding protein 3	DOWN
Vitvi12g02419	-2.68451	-2.68727	1.84648	1.73636e-05	0.000693755	XP_002274668.1 cysteine-rich repeat secretory protein 38	DOWN
Vitvi08g02191	-1.22614	-1.22708	2.33834	1.73856e-05	0.000693755	RVW87446.1hypothetical protein CK203_033635	DOWN
Vitvi17g00732	-1.72151	-1.72228	4.00806	1.75225e-05	0.000697931	XP_002283787.2 two-component response regulator ARR5	DOWN
Vitvi07g00370	-0.826373	-0.826651	3.62794	1.78036e-05	0.000707824	XP_002269281.1PREDICTED: uncharacterized protein LOC100243435 isoform X1	DOWN
Vitvi01g00682	1.55204	1.55253	3.74008	1.79208e-05	0.000711177	XP_002266184.1 high affinity nitrate transporter 2.5	UP
Vitvi10g00214	-1.59397	-1.59409	5.45211	1.80111e-05	0.000712415	XP_010647337.1 E3 ubiquitin-protein ligase RGLG2	DOWN
Vitvi07g01137	0.909775	0.910164	3.36221	1.80179e-05	0.000712415	XP_034689517.1protein PEP-RELATED DEVELOPMENT ARRESTED 1, chloroplastic-like isoform X1	UP
Vitvi08g00207	1.63699	1.63928	1.81352	1.82064e-05	0.000718555	XP_010653231.1 probable E3 ubiquitin-protein ligase BAH1-like isoform X1	UP
Vitvi02g00633	1.09377	1.0942	3.35023	1.87221e-05	0.000737561	XP_002282232.1 ribose-phosphate pyrophosphokinase 1	UP
Vitvi02g00600	1.44501	1.45676	-0.794404	1.88542e-05	0.000740144	XP_019081447.1 SNF2 domain-containing protein CLASSY 3-like	UP
Vitvi08g01773	-0.972582	-0.97262	7.07719	1.88561e-05	0.000740144	XP_002280685.1 60S ribosomal protein L21-1	DOWN
Vitvi08g00193	1.41315	1.41324	5.73917	1.92845e-05	0.00075559	XP_002266956.1 protein QUIRKY	UP
Vitvi08g01611	2.34207	2.34431	2.22608	1.94325e-05	0.000759623	XP_002268663.2 protein NUCLEAR FUSION DEFECTIVE 4	UP
Vitvi08g01641	1.58286	1.58436	2.93734	1.94577e-05	0.000759623	XP_010653971.1 vacuolar amino acid transporter 1 isoform X1	UP
Vitvi17g00305	-0.773518	-0.773534	7.73529	1.95946e-05	0.000762228	XP_002278371.1 40S ribosomal protein S7	DOWN
Vitvi08g02401	-2.28723	-2.28788	4.2427	1.95949e-05	0.000762228	CAA2967623.1Hypothetical predicted protein	DOWN
Vitvi17g00885	2.62556	2.626	4.74441	1.98473e-05	0.000770658	XP_002281483.1 galactinol--sucrose galactosyltransferase	UP
Vitvi17g00403	1.38279	1.38293	5.99173	1.99246e-05	0.000772276	XP_002271424.1 putative phospholipid-transporting ATPase 9	UP
Vitvi07g02156	2.97712	2.9978	0.064785	2.00902e-05	0.0007773	RVX20898.1hypothetical protein CK203_002781	UP
Vitvi01g00002	2.45769	2.47413	0.0913539	2.0696e-05	0.00079931	XP_010650073.2 ACT domain-containing protein ACR4 isoform X1	UP
Vitvi18g00667	-1.21454	-1.21458	7.00158	2.07432e-05	0.000799703	XP_010664515.1 probable strigolactone esterase DAD2	DOWN
Vitvi02g01614	-3.05264	-3.05748	1.49242	2.07984e-05	0.000800406	XP_002269361.2 bifunctional nitrilase/nitrile hydratase NIT4B	DOWN
Vitvi05g00963	5.0066	5.17729	0.542641	2.11236e-05	0.000811476	XP_002283185.1 9-cis-epoxycarotenoid dioxygenase NCED6, chloroplastic	UP
Vitvi04g00384	1.63734	1.656	-0.718937	2.12831e-05	0.000816155	XP_019074765.1 probable ADP-ribosylation factor GTPase-activating protein AGD14 isoform X2	UP
Vitvi13g00099	1.4691	1.46964	3.84013	2.14062e-05	0.000819423	XP_002273407.1 ankyrin repeat, PH and SEC7 domain containing protein secG	UP
Vitvi06g00269	1.13083	1.13097	5.04171	2.1625e-05	0.000826336	XP_010651179.1 protein ENHANCED DISEASE RESISTANCE 2-like isoform X1	UP
Vitvi02g01817	-2.72831	-2.72839	7.56036	2.21271e-05	0.000844031	XP_010647255.1 phospholipase A1-Ibeta2, chloroplastic	DOWN
Vitvi08g01826	-1.34369	-1.34374	6.52626	2.28582e-05	0.000870381	XP_019077167.1 short-chain type dehydrogenase/reductase-like	DOWN
Vitvi18g00430	5.0029	5.00405	5.14621	2.30709e-05	0.000876936	XP_002285767.1 7-deoxyloganetin glucosyltransferase	UP
Vitvi03g01419	-1.21744	-1.21752	5.97569	2.3207e-05	0.000880563	XP_010646465.1 serine/threonine-protein kinase STY46 isoform X1	DOWN
Vitvi08g00957	-3.98872	-4.01519	1.11737	2.35989e-05	0.000893865	XP_002277724.2 glutathione transferase GST 23	DOWN
Vitvi07g02184	-5.73319	-5.95254	2.10059	2.39495e-05	0.00090556	XP_003632350.1 leucine-rich repeat extensin-like protein 6	DOWN
Vitvi02g00653	4.29935	4.30196	3.38204	2.41448e-05	0.000910728	XP_002278917.1 expansin-like B1	UP
Vitvi05g00607	1.60858	1.60879	6.54596	2.41704e-05	0.000910728	XP_010649976.1PREDICTED: uncharacterized protein LOC100256346 isoform X1	UP
Vitvi02g01272	-0.658761	-0.658802	6.02109	2.43277e-05	0.00091506	XP_002269181.2 arabinosyltransferase XEG113 isoform X2	DOWN
Vitvi10g01798	-2.05969	-2.06071	3.2944	2.44867e-05	0.00091944	RVW31892.1 Precursor of CEP14	DOWN
Vitvi08g00689	1.79964	1.80026	4.22025	2.49338e-05	0.000934607	XP_002270607.2 dnaJ protein ERDJ3A isoform X1	UP
Vitvi16g01405	1.03652	1.0367	5.4147	2.51861e-05	0.000942432	XP_002277372.1 starch synthase 1, chloroplastic/amyloplastic	UP
Vitvi07g01624	-2.04187	-2.04448	1.95428	2.53342e-05	0.000946334	XP_002279411.1 probable prolyl 4-hydroxylase 9 isoform X1	DOWN
Vitvi05g00733	-2.80468	-2.80647	4.45367	2.55494e-05	0.000952728	XP_010650086.1 inorganic phosphate transporter 1-4-like	DOWN
Vitvi18g04694	-4.15134	-4.27051	-1.34212	2.58412e-05	0.000961952	XP_002274781.1 valencene synthase	DOWN
Vitvi03g00247	1.78227	1.78233	7.32385	2.59399e-05	0.000962006	XP_002282975.1 monosaccharide-sensing protein 2 isoform X1	UP
Vitvi11g04030	-2.94068	-2.99193	-0.451126	2.59515e-05	0.000962006	CAN67683.1hypothetical protein VITISV_009912	DOWN
Vitvi17g00412	-2.10062	-2.12708	-1.12344	2.59761e-05	0.000962006	XP_010663513.1 tetraspanin-8	DOWN
Vitvi05g00092	0.800959	0.800982	7.32713	2.60593e-05	0.000963436	XP_002276533.1 acetate/butyrate--CoA ligase AAE7, peroxisomal	UP
Vitvi05g00433	-1.14609	-1.14799	1.41342	2.61693e-05	0.000964604	XP_002280605.1 signal peptidase complex subunit 3B isoform X1	DOWN
Vitvi06g01518	1.58168	1.58189	5.35813	2.62254e-05	0.000964604	RVW60438.1Capsanthin/capsorubin synthase, chromoplastic	UP
Vitvi17g00258	-1.24909	-1.24915	6.96844	2.62431e-05	0.000964604	XP_002280388.2 protein DETOXIFICATION 16-like	DOWN
Vitvi07g00278	-2.33027	-2.33121	3.68686	2.62859e-05	0.000964604	XP_010652026.1 protein SRC2-like	DOWN
Vitvi16g00272	-3.42827	-3.4461	0.622071	2.63139e-05	0.000964604	XP_002277388.2 putative pectinesterase 63	DOWN
Vitvi13g00369	-3.3976	-3.41296	1.30434	2.64397e-05	0.000967575	XP_019079559.1 cucumisin	DOWN
Vitvi10g04332	-1.69226	-1.69367	3.4488	2.65846e-05	0.000971235	CBI30602.3unnamed protein product, partial	DOWN
Vitvi14g00050	1.45455	1.45508	3.72513	2.66591e-05	0.000972315	XP_002280582.1 FACT complex subunit SPT16	UP
Vitvi14g01942	2.89059	2.89583	2.27318	2.70178e-05	0.00098374	RVW82695.1ATP-dependent zinc metalloprotease FTSH 6, chloroplastic	UP
Vitvi17g00535	-2.42182	-2.45355	-0.590458	2.71086e-05	0.000985385	XP_002266902.2 (-)-isopiperitenol/(-)-carveol dehydrogenase, mitochondrial-like	DOWN
Vitvi01g01584	-4.87738	-5.19419	-1.65495	2.73236e-05	0.000991536	XP_002264640.1 probable calcium-binding protein CML31	DOWN
Vitvi13g01904	-1.90509	-1.90844	1.56008	2.75997e-05	0.000998317	CBI25390.3unnamed protein product, partial	DOWN
Vitvi17g01012	2.61888	2.6219	2.76249	2.76028e-05	0.000998317	XP_002274810.1 GDSL esterase/lipase At3g48460	UP
Vitvi09g00045	3.13603	3.13776	4.67367	2.76598e-05	0.000998706	XP_002268705.1 17.4 kDa class III heat shock protein	UP
Vitvi03g00148	1.35774	1.35782	6.01926	2.81698e-05	0.00101543	XP_002278879.1 heavy metal-associated isoprenylated plant protein 26	UP
Vitvi13g00646	1.06866	1.06874	5.90444	2.84599e-05	0.00102418	XP_002270908.1 vacuolar amino acid transporter 1	UP
Vitvi09g00219	1.72186	1.72248	3.92546	2.8521e-05	0.00102467	XP_010654564.1 jacalin-related lectin 19	UP
Vitvi04g01368	3.97748	3.97756	9.09303	2.87822e-05	0.00103234	AAW58106.1dehydrin 1a	UP
Vitvi03g00405	-2.22601	-2.22623	5.84273	2.8839e-05	0.00103267	XP_010647829.1 transmembrane protein 45B	DOWN
Vitvi05g00271	1.69671	1.70135	1.45055	2.89374e-05	0.00103448	XP_002275515.1 auxin-responsive protein IAA31	UP
Vitvi03g00409	-3.86564	-4.0194	-1.07793	2.91831e-05	0.00104154	RVW61141.1Cytochrome P450 82C4	DOWN
Vitvi05g04223	1.29131	1.29162	4.42678	2.93263e-05	0.00104492	XP_002282484.1 probable folate-biopterin transporter 8, chloroplastic isoform X1	UP
Vitvi02g01313	1.61842	1.61921	3.73809	2.9643e-05	0.00105447	CBI34376.3unnamed protein product, partial	UP
Vitvi11g01516	3.45172	3.49377	-0.314579	2.97394e-05	0.00105617	XP_002273324.2 serine carboxypeptidase II-2	UP
Vitvi01g01728	-2.63769	-2.64365	0.801116	2.98944e-05	0.00105711	XP_002263654.2 BRASSINOSTEROID INSENSITIVE 1-associated receptor kinase 1	DOWN
Vitvi01g02205	-3.16609	-3.20147	-0.889113	2.99055e-05	0.00105711	XP_010654860.1 lignin-forming anionic peroxidase	DOWN
Vitvi01g00244	-2.33182	-2.33188	7.41408	2.99128e-05	0.00105711	XP_002281709.2 AP2/ERF and B3 domain-containing transcription factor RAV1	DOWN
Vitvi14g00488	-2.57563	-2.58031	1.04265	3.01603e-05	0.00106412	XP_002264647.1 pathogenesis-related protein PR-4	DOWN
Vitvi15g00759	1.83315	1.83411	3.95164	3.07937e-05	0.0010847	XP_002278630.2 SPX domain-containing membrane protein At4g22990 isoform X1	UP
Vitvi05g01578	-1.7475	-1.75009	0.893902	3.09461e-05	0.00108829	XP_002274758.1 endochitinase EP3	DOWN
Vitvi08g00048	-2.45068	-2.4509	6.35691	3.10186e-05	0.00108908	XP_003632548.1 probable LRR receptor-like serine/threonine-protein kinase At1g06840 isoform X2	DOWN
Vitvi11g01357	-2.16939	-2.17704	-0.0575134	3.11552e-05	0.00109106	XP_010656151.2 ankyrin repeat-containing protein At2g01680	DOWN
Vitvi13g04617	-1.59104	-1.59258	2.23411	3.11795e-05	0.00109106	RVX15600.1hypothetical protein CK203_009322	DOWN
Vitvi05g00857	2.3833	2.38342	7.28795	3.12265e-05	0.00109106	XP_034684935.1membrane protein PM19L	UP
Vitvi00g04509	1.67594	1.67771	1.28539	3.14652e-05	0.00109622	RVX09806.1putative UDP-rhamnose:rhamnosyltransferase 1	UP
Vitvi09g00290	2.33696	2.34052	1.74602	3.14756e-05	0.00109622	XP_002283686.1 histidine-containing phosphotransfer protein 4	UP
Vitvi08g01056	3.00054	3.01131	1.15412	3.17839e-05	0.00110447	XP_002275360.2 MLO-like protein 3	UP
Vitvi01g00674	0.972806	0.97301	4.50873	3.18146e-05	0.00110447	XP_034699948.1lipase-like isoform X1	UP
Vitvi04g00270	2.29054	2.30803	1.78183	3.18794e-05	0.00110495	XP_010648469.1PREDICTED: uncharacterized protein LOC100244029 isoform X2	UP
Vitvi04g00190	-2.78462	-2.78718	2.74806	3.20159e-05	0.0011079	XP_002280370.1 ethylene-responsive transcription factor ERF017	DOWN
Vitvi01g00104	1.89851	1.89923	4.3396	3.21034e-05	0.00110916	XP_003631194.1 polygalacturonase QRT3 isoform X1	UP
Vitvi09g00427	-2.30147	-2.30295	3.21489	3.22288e-05	0.00111171	XP_002284872.1 F-box/kelch-repeat protein At1g80440	DOWN
Vitvi07g02555	3.10188	3.10393	3.31593	3.24157e-05	0.00111638	XP_002272479.1 probable mannitol dehydrogenase	UP
Vitvi12g02472	2.15505	2.16697	1.09086	3.26452e-05	0.0011225	RVW95112.1Protein gamete expressed 1	UP
Vitvi04g01126	3.80224	3.82073	0.871716	3.27894e-05	0.00112567	XP_010649269.1PREDICTED: uncharacterized protein LOC100251233 isoform X3	UP
Vitvi08g01122	1.24223	1.2526	-0.417981	3.29713e-05	0.00113012	XP_002273893.1 pentatricopeptide repeat-containing protein At2g37310	UP
Vitvi00g04412	-2.60112	-2.60952	0.967062	3.31067e-05	0.00113296	XP_002275217.1PREDICTED: uncharacterized protein LOC100256037	DOWN
Vitvi11g01182	-1.60588	-1.60626	4.1975	3.32735e-05	0.00113687	XP_002266645.2 plant intracellular Ras-group-related LRR protein 6	DOWN
Vitvi01g00037	1.55494	1.55522	4.81176	3.33564e-05	0.0011379	XP_002274025.1 ninja-family protein AFP2	UP
Vitvi17g00537	-1.86364	-1.86683	0.725102	3.34152e-05	0.00113812	XP_002267041.1 (-)-isopiperitenol/(-)-carveol dehydrogenase, mitochondrial	DOWN
Vitvi13g01779	-1.78764	-1.78792	5.2312	3.39532e-05	0.00115462	RVX02848.1 Siroheme synthase	DOWN
Vitvi11g04213	1.11682	1.11714	3.78962	3.4223e-05	0.00116197	XP_019078583.1PREDICTED: uncharacterized protein LOC100267284	UP
Vitvi02g01248	1.62395	1.62615	2.56094	3.43942e-05	0.00116574	XP_002272974.1PREDICTED: uncharacterized protein LOC100256375	UP
Vitvi12g02138	4.59732	4.60672	3.86175	3.44418e-05	0.00116574	XP_010657906.1 22.0 kDa class IV heat shock protein	UP
Vitvi06g00076	-3.89144	-3.90272	3.09971	3.46311e-05	0.00117032	XP_002285698.1 feruloyl CoA ortho-hydroxylase 1	DOWN
Vitvi09g00231	-3.17546	-3.19336	0.925823	3.47036e-05	0.00117094	CBI35998.3unnamed protein product, partial	DOWN
Vitvi14g00964	1.32716	1.32733	5.12289	3.47751e-05	0.00117152	XP_002273909.1 U-box domain-containing protein 4 isoform X2	UP
Vitvi04g04235	8.08314	1.44269e+08	-0.988746	3.52408e-05	0.00118536	XP_019074894.1PREDICTED: uncharacterized protein LOC100265021	UP
Vitvi12g00420	1.19097	1.19325	1.70129	3.53444e-05	0.001187	XP_002273536.1PREDICTED: uncharacterized protein LOC100241486	UP
Vitvi08g02242	-3.38298	-3.41319	0.37219	3.55239e-05	0.00119118	XP_010654347.2 putative UPF0481 protein At3g02645	DOWN
Vitvi01g00259	-1.06515	-1.06534	4.83562	3.57631e-05	0.00119734	XP_002282011.1 CTL-like protein DDB_G0274487	DOWN
Vitvi15g00811	-2.27253	-2.27586	1.82804	3.59728e-05	0.0012025	XP_002275114.1 cytochrome P450 704C1	DOWN
Vitvi14g01597	0.824267	0.824323	5.99169	3.60471e-05	0.00120313	XP_003633791.1 delta-latroinsectotoxin-Lt1a	UP
Vitvi10g00248	0.769329	0.769604	3.81908	3.6273e-05	0.0012088	XP_002270146.2 SNF1-related protein kinase regulatory subunit beta-2	UP
Vitvi07g01209	-3.76684	-3.83441	1.48944	3.71109e-05	0.00123309	XP_034691883.1probable cinnamyl alcohol dehydrogenase 1	DOWN
Vitvi17g01318	2.39112	2.39188	4.65785	3.71157e-05	0.00123309	CBI15772.3unnamed protein product, partial	UP
Vitvi05g00932	1.04676	1.04688	5.45417	3.75056e-05	0.00124413	XP_002282998.1 beta-glucuronosyltransferase GlcAT14A	UP
Vitvi07g01658	4.7174	4.77125	0.922737	3.76075e-05	0.0012456	RVX23468.1Cytochrome P450 81E8	UP
Vitvi04g02017	-2.474	-2.47653	3.06054	3.76657e-05	0.00124562	XP_002272951.1PREDICTED: uncharacterized protein LOC100242814	DOWN
Vitvi10g04115	3.87545	3.89274	1.57193	3.78322e-05	0.00124738	XP_010647603.1 protein PYRICULARIA ORYZAE RESISTANCE 21	UP
Vitvi16g00037	2.57234	2.58313	1.33337	3.78382e-05	0.00124738	XP_010662052.1 cytochrome P450 89A2	UP
Vitvi09g01196	-2.04082	-2.04706	1.10314	3.78919e-05	0.00124738	XP_010648606.1 pleiotropic drug resistance protein 1	DOWN
Vitvi13g01958	-2.08598	-2.09514	0.675008	3.80611e-05	0.00125104	XP_002279297.2 transcription factor bHLH123 isoform X2	DOWN
Vitvi19g00514	2.54748	2.54828	4.68892	3.81388e-05	0.00125169	XP_002277934.1 GDSL esterase/lipase At5g55050	UP
Vitvi01g01792	-0.820256	-0.82027	8.06585	3.82732e-05	0.00125325	XP_002273119.1 40S ribosomal protein S27-2	DOWN
Vitvi04g01575	-1.06542	-1.0663	2.5429	3.83064e-05	0.00125325	XP_002273009.1 cancer-related nucleoside-triphosphatase homolog	DOWN
Vitvi02g00333	1.28776	1.2878	6.9826	3.836e-05	0.00125325	XP_010660805.1 probable phospholipid hydroperoxide glutathione peroxidase	UP
Vitvi03g00353	-2.27671	-2.27801	3.66025	3.87708e-05	0.0012633	XP_003631637.1 organ-specific protein P4	DOWN
Vitvi03g04173	3.21136	3.21722	0.821682	3.87845e-05	0.0012633	XP_002281892.2PREDICTED: uncharacterized protein LOC100255503	UP
Vitvi03g04422	1.5388	1.53905	4.38557	3.89408e-05	0.00126648	RVW39891.1Protein DMR6-like oxygenase 2	UP
Vitvi03g01038	-2.51869	-2.51928	4.44382	3.91899e-05	0.00127267	XP_010648226.1PREDICTED: uncharacterized protein LOC100852868	DOWN
Vitvi17g00814	2.65391	2.6543	4.88638	3.93008e-05	0.00127436	XP_002282800.2 probable inactive poly [ADP-ribose] polymerase SRO5	UP
Vitvi05g00621	-1.36838	-1.37044	2.05692	3.96037e-05	0.00128226	XP_002280020.1 photosynthetic NDH subunit of subcomplex B 5, chloroplastic	DOWN
Vitvi03g00381	-1.53256	-1.53355	3.26173	3.98923e-05	0.00128967	XP_019074113.1PREDICTED: uncharacterized protein LOC100264105	DOWN
Vitvi10g00286	2.15467	2.15591	4.27476	4.03265e-05	0.00130175	RVW33601.1Cytochrome b561 and DOMON domain-containing protein	UP
Vitvi17g00380	-3.1651	-3.26832	-1.90871	4.03862e-05	0.00130175	XP_010663539.1 protein CHUP1, chloroplastic-like isoform X2	DOWN
Vitvi13g02314	2.26557	2.28401	-0.536319	4.11574e-05	0.00132463	XP_002264746.2 putative disease resistance RPP13-like protein 1	UP
Vitvi13g00017	-0.800177	-0.800196	7.5102	4.21244e-05	0.00135374	XP_002268645.1 60S acidic ribosomal protein P0	DOWN
Vitvi04g00257	2.78771	2.8675	-1.45778	4.21957e-05	0.00135402	XP_019075218.1 U-box domain-containing protein 52 isoform X1	UP
Vitvi14g04680	-0.709403	-0.709418	7.99292	4.23952e-05	0.00135841	RVW82617.140S ribosomal protein S9-2	DOWN
Vitvi06g04030	-3.76556	-3.76979	2.26117	4.24817e-05	0.00135916	XP_002285676.1 dirigent protein 22	DOWN
Vitvi07g01840	1.15949	1.15955	6.36584	4.27105e-05	0.00136446	XP_002279804.1 ABC transporter F family member 5	UP
Vitvi09g00760	1.29492	1.29502	5.9427	4.2945e-05	0.00136993	XP_002270754.1 protein NUCLEAR FUSION DEFECTIVE 4	UP
Vitvi07g00346	-0.904637	-0.90471	5.6894	4.34086e-05	0.00138268	XP_002271179.1 60S ribosomal protein L18-2	DOWN
Vitvi13g00749	0.963381	0.96353	4.70489	4.41925e-05	0.00140558	RVW60588.1 OTU domain-containing protein	UP
Vitvi12g00552	-1.85878	-1.87015	-0.604599	4.50117e-05	0.00142953	XP_002274745.2 cysteine-rich repeat secretory protein 38	DOWN
Vitvi07g02300	2.33697	2.35989	-1.09491	4.5852e-05	0.00145409	XP_010652423.1 subtilisin-like protease SBT1.2	UP
Vitvi12g00141	0.814388	0.814431	6.33646	4.64215e-05	0.00146946	XP_002282107.1 ATP-dependent zinc metalloprotease FTSH 2, chloroplastic	UP
Vitvi01g01627	-0.840854	-0.841057	4.12561	4.64725e-05	0.00146946	XP_010655767.1 probable signal peptidase complex subunit 1	DOWN
Vitvi07g01637	-1.01156	-1.01165	5.67816	4.65913e-05	0.00147088	XP_010652748.1PREDICTED: uncharacterized protein LOC100247452 isoform X2	DOWN
Vitvi01g04430	-1.09565	-1.09741	1.5525	4.66749e-05	0.00147088	CBI27626.3unnamed protein product, partial	DOWN
Vitvi14g04486	-3.81568	-3.94289	-1.09385	4.67215e-05	0.00147088	XP_037496887.1uncharacterized protein LOC119371215	DOWN
Vitvi12g04111	5.98164	6.67397	-1.43226	4.77631e-05	0.00150148	CBI28787.3unnamed protein product, partial	UP
Vitvi19g01981	-2.91881	-2.93697	0.182089	4.78642e-05	0.00150248	XP_002282744.1 photosynthetic NDH subunit of lumenal location 3, chloroplastic	DOWN
Vitvi11g01349	-2.53991	-2.54095	3.28336	4.79849e-05	0.00150408	XP_002278533.2 ankyrin repeat-containing protein At2g01680	DOWN
Vitvi07g02210	-0.639069	-0.639079	8.3653	4.8246e-05	0.00151008	XP_002272357.1 60S ribosomal protein L19-2	DOWN
Vitvi14g03074	-2.59444	-2.59893	1.08542	4.91727e-05	0.00153686	XP_002277606.1 probable leucine-rich repeat receptor-like protein kinase At1g35710 isoform X1	DOWN
Vitvi07g04657	1.77436	1.77921	1.22598	4.95838e-05	0.00154321	XP_010647491.1PREDICTED: uncharacterized protein LOC104878607 isoform X2	UP
Vitvi12g02356	1.06116	1.06117	8.57758	4.95841e-05	0.00154321	NP_001268143.1ripening-related protein-like	UP
Vitvi04g01220	-1.76839	-1.76924	3.64804	4.95899e-05	0.00154321	XP_010649201.1 probable calcium-binding protein CML41	DOWN
Vitvi13g00688	3.31038	3.31239	3.26263	4.999e-05	0.00155343	XP_002266821.1 probable cysteine protease RD19D	UP
Vitvi11g00454	2.25702	2.2571	7.31507	5.00713e-05	0.00155372	XP_010656420.1 protein NRT1/ PTR FAMILY 6.2 isoform X2	UP
Vitvi15g00674	-1.95543	-1.95796	1.85627	5.04108e-05	0.00156201	XP_003633934.2 SPX domain-containing protein 3	DOWN
Vitvi15g00705	-0.927589	-0.927895	3.65804	5.05116e-05	0.0015629	XP_002274389.3 cysteine-rich repeat secretory protein 15	DOWN
Vitvi18g00158	-1.62618	-1.62877	1.36779	5.09716e-05	0.00157488	XP_002285904.1 plastocyanin	DOWN
Vitvi17g00292	-2.44911	-2.45108	2.71831	5.10444e-05	0.00157488	XP_002276874.1 protein SAR DEFICIENT 1	DOWN
Vitvi10g00618	-0.723955	-0.723969	7.72833	5.12105e-05	0.00157775	XP_002269267.1 probable WRKY transcription factor 65	DOWN
Vitvi17g00944	-3.0257	-3.03056	2.72539	5.14338e-05	0.00158238	XP_010663080.1 cytochrome P450 71A25	DOWN
Vitvi03g00022	0.713348	0.713357	8.30716	5.17073e-05	0.00158853	XP_002265086.1 V-type proton ATPase subunit a3	UP
Vitvi02g00324	1.18627	1.18639	5.03858	5.21111e-05	0.00159662	XP_034711346.15-amino-6-(5-phospho-D-ribitylamino)uracil phosphatase, chloroplastic	UP
Vitvi04g01858	-1.46207	-1.46231	5.12177	5.21182e-05	0.00159662	XP_002284249.1 60S ribosomal protein L37-3	DOWN
Vitvi15g00958	0.890748	0.890865	4.88732	5.29014e-05	0.00161832	XP_002263342.1 dynamin-related protein 5A	UP
Vitvi15g04471	3.54281	3.581	0.334326	5.30694e-05	0.00162116	NP_001267935.1MFT-like protein	UP
Vitvi10g01554	-0.90196	-0.902047	5.63137	5.33484e-05	0.00162739	XP_034698707.1protease 2-like isoform X2	DOWN
Vitvi04g01819	-2.19336	-2.19386	4.2599	5.37129e-05	0.0016352	XP_002280476.2PREDICTED: uncharacterized protein LOC100259275	DOWN
Vitvi18g02496	0.956948	0.956985	6.50492	5.37555e-05	0.0016352	XP_002285925.1 ATP-dependent zinc metalloprotease FTSH, chloroplastic	UP
Vitvi18g02592	-2.73009	-2.73069	4.5244	5.3856e-05	0.00163595	XP_002285723.1 cationic peroxidase 1	DOWN
Vitvi13g00249	-0.838381	-0.838419	6.72119	5.40409e-05	0.00163927	XP_002284261.1 60S ribosomal protein L23a	DOWN
Vitvi14g02866	-3.03738	-3.0412	3.43282	5.42437e-05	0.0016411	XP_010660387.1PREDICTED: uncharacterized protein LOC104881559	DOWN
Vitvi02g00208	-1.19008	-1.19046	3.7934	5.42531e-05	0.0016411	XP_002280984.1 protein yippee-like At4g27745	DOWN
Vitvi17g00029	-1.53443	-1.53562	2.94046	5.44345e-05	0.00164429	XP_002280881.1 trihelix transcription factor ASR3 isoform X1	DOWN
Vitvi01g01849	-2.16374	-2.16729	1.84293	5.52703e-05	0.00166721	XP_002275080.2 disease resistance protein RPM1-like	DOWN
Vitvi01g00845	-1.56143	-1.56157	5.59956	5.53939e-05	0.00166861	XP_010652954.1 zinc finger protein 5 isoform X1	DOWN
Vitvi04g00510	-1.91886	-1.93088	-0.385318	5.62564e-05	0.00169223	XP_010648680.1 WRKY transcription factor 18	DOWN
Vitvi08g01193	-0.825349	-0.825476	5.14147	5.64832e-05	0.00169669	XP_010654289.1 pectin acetylesterase 5 isoform X1	DOWN
Vitvi04g00298	2.91466	2.91515	5.39584	5.83116e-05	0.00174919	XP_002281239.2 carotenoid cleavage dioxygenase 8 homolog B, chloroplastic	UP
Vitvi00g04371	1.75803	1.75876	3.23517	5.87128e-05	0.00175878	XP_002281348.1 putative 12-oxophytodienoate reductase 11	UP
Vitvi08g01389	-1.0839	-1.0847	2.75015	5.891e-05	0.00176005	XP_010654140.1PREDICTED: uncharacterized protein LOC104880160	DOWN
Vitvi19g00026	1.42722	1.42731	6.04502	5.89178e-05	0.00176005	XP_010644066.1 alpha,alpha-trehalose-phosphate synthase [UDP-forming] 1 isoform X2	UP
Vitvi17g00514	-1.24037	-1.24078	3.85375	5.90117e-05	0.00176042	XP_010663426.1 HIPL1 protein isoform X1	DOWN
Vitvi16g01871	-1.02023	-1.02027	6.98577	5.99004e-05	0.00178447	XP_002263168.2 protein phosphatase inhibitor 2 isoform X2	DOWN
Vitvi06g00009	-0.892501	-0.892537	6.90719	6.04618e-05	0.00179872	XP_002283799.1 transcription factor Pur-alpha 1	DOWN
Vitvi17g00343	-2.2705	-2.28196	-0.315385	6.10194e-05	0.00181281	XP_010663579.1 cytochrome P450 CYP736A12-like	DOWN
Vitvi11g01400	0.945666	0.945714	6.3895	6.1201e-05	0.00181571	XP_002284229.1 probable plastidic glucose transporter 2 isoform X1	UP
Vitvi18g00176	0.910127	0.910154	7.1982	6.13428e-05	0.00181743	XP_010664138.1 V-type proton ATPase subunit B 2 isoform X1	UP
Vitvi18g00953	-0.64572	-0.645756	6.49404	6.19638e-05	0.00183332	XP_002282774.1 glucose-6-phosphate isomerase, cytosolic	DOWN
Vitvi15g01073	1.71612	1.71706	2.74927	6.21119e-05	0.00183519	XP_010661830.1 putative UDP-rhamnose:rhamnosyltransferase 1	UP
Vitvi09g00772	1.86118	1.86167	4.33394	6.30716e-05	0.00186098	XP_002271365.1PREDICTED: uncharacterized protein LOC100242170	UP
Vitvi01g00483	-2.06129	-2.0615	5.88202	6.31571e-05	0.00186098	XP_002284976.1 nudix hydrolase 18, mitochondrial	DOWN
Vitvi08g04199	-1.73804	-1.74621	-0.733474	6.40506e-05	0.00188474	KAF8398628.1hypothetical protein HHK36_017559	DOWN
Vitvi04g00230	-1.11385	-1.11526	2.21786	6.42336e-05	0.00188756	XP_010648430.1 putative RNA methyltransferase At5g10620	DOWN
Vitvi05g00139	3.09052	3.0908	6.05052	6.45648e-05	0.00189472	XP_002273065.1 stachyose synthase	UP
Vitvi14g04487	-3.1103	-3.19981	-1.67272	6.47408e-05	0.00189731	XP_037496887.1uncharacterized protein LOC119371215	DOWN
Vitvi07g02005	0.712587	0.712643	6.12792	6.53511e-05	0.0019126	XP_002267922.1 serine/threonine-protein kinase SRK2A	UP
Vitvi18g04221	-1.28117	-1.28304	2.86093	6.5484e-05	0.00191331	RVW50408.1Cytochrome P450 734A1	DOWN
Vitvi07g00735	-1.58623	-1.58803	1.45012	6.55521e-05	0.00191331	XP_002267691.1 probable glutathione S-transferase	DOWN
Vitvi08g00153	1.10363	1.10364	8.50144	6.5907e-05	0.00192107	XP_002271330.1 cationic amino acid transporter 2, vacuolar	UP
Vitvi06g01839	2.33768	2.36039	-0.879868	6.62838e-05	0.00192735	XP_010651601.1 GDSL esterase/lipase At1g71250 isoform X1	UP
Vitvi08g04419	3.02912	3.02999	3.75972	6.63005e-05	0.00192735	PWA88096.1hypothetical protein CTI12_AA124600	UP
Vitvi02g00721	-2.72591	-2.72806	2.89218	6.68868e-05	0.00194178	XP_010663377.1 putative glucan endo-1,3-beta-glucosidase GVI	DOWN
Vitvi19g00276	-1.19793	-1.19857	3.33917	6.74055e-05	0.00195422	XP_002281902.2 PAP-specific phosphatase HAL2-like	DOWN
Vitvi15g00084	1.36286	1.36336	4.13412	6.77646e-05	0.001962	XP_002271112.1 protein NUCLEAR FUSION DEFECTIVE 4 isoform X1	UP
Vitvi03g04144	-3.27017	-3.33177	-0.720814	6.79281e-05	0.00196328	RVW61267.1Cytochrome P450 82C2	DOWN
Vitvi10g01689	1.75294	1.75691	1.73222	6.79903e-05	0.00196328	XP_010646261.1PREDICTED: uncharacterized protein LOC104878147	UP
Vitvi15g01494	-1.58125	-1.59684	-0.485494	6.86951e-05	0.00198098	XP_002274232.1PREDICTED: uncharacterized protein LOC100266051	DOWN
Vitvi08g00720	6.38981	7.02554	-0.784034	6.88233e-05	0.00198204	RVW83978.1UPF0098 protein	UP
Vitvi03g00427	3.02588	3.05692	-0.615348	6.92449e-05	0.00199153	XP_010647882.1 pollen-specific leucine-rich repeat extensin-like protein 1	UP
Vitvi05g00961	1.71916	1.72065	2.80832	6.95302e-05	0.00199674	RVW88479.1Serine/threonine-protein kinase EDR1	UP
Vitvi08g02226	-1.4015	-1.40152	8.68758	6.96284e-05	0.00199674	XP_002275539.1 glutathione S-transferase U8	DOWN
Vitvi05g04568	4.38866	4.68871	-1.02699	6.9703e-05	0.00199674	XP_003635614.2 primary amine oxidase-like	UP
Vitvi01g00051	0.927795	0.92783	7.04876	6.98122e-05	0.00199722	XP_003631162.1 PLASMODESMATA CALLOSE-BINDING PROTEIN 3	UP
Vitvi10g00656	-1.34024	-1.3405	4.67256	7.01715e-05	0.00200485	XP_010655588.1 probable LRR receptor-like serine/threonine-protein kinase At1g29720 isoform X1	DOWN
Vitvi02g04171	1.83615	1.8367	3.68465	7.02938e-05	0.00200569	RVX15610.1VAN3-binding protein	UP
Vitvi08g02205	1.78613	1.78655	5.33167	7.09691e-05	0.00202229	XP_010654241.1 ultraviolet-B receptor UVR8	UP
Vitvi02g00393	3.08195	3.08551	1.39305	7.11844e-05	0.00202373	XP_002283064.1 protein P21	UP
Vitvi01g00290	-2.31032	-2.31348	1.15241	7.12068e-05	0.00202373	XP_002282586.1 LOB domain-containing protein 42	DOWN
Vitvi07g01729	1.4889	1.48939	4.08411	7.20779e-05	0.0020458	XP_010652804.1 transcription factor SPATULA	UP
Vitvi13g01534	-2.00765	-2.01011	1.86692	7.22117e-05	0.00204691	XP_010645670.1 flavin-containing monooxygenase FMO GS-OX-like 2 isoform X1	DOWN
Vitvi06g00235	0.748222	0.748285	5.77106	7.24211e-05	0.00205016	XP_002285363.1 protein RETICULATA-RELATED 4, chloroplastic	UP
Vitvi12g01916	1.08712	1.08713	8.27082	7.25629e-05	0.00205149	XP_010657651.1PREDICTED: uncharacterized protein LOC100253141	UP
Vitvi10g04438	-0.747032	-0.747355	3.50173	7.29305e-05	0.00205919	CBI30912.3unnamed protein product, partial	DOWN
Vitvi08g01513	2.13903	2.14238	1.91469	7.32052e-05	0.00206425	XP_010654039.1 heat stress transcription factor A-2e isoform X1	UP
Vitvi01g00541	-2.22244	-2.22266	5.33965	7.33869e-05	0.00206521	XP_002281659.1 type IV inositol polyphosphate 5-phosphatase 9 isoform X1	DOWN
Vitvi18g03185	-2.25474	-2.2727	-0.533209	7.34303e-05	0.00206521	CAN75297.1hypothetical protein VITISV_010424	DOWN
Vitvi10g00628	-1.03056	-1.03086	4.14176	7.35371e-05	0.00206553	XP_002267858.1 ubiquitin domain-containing protein 1	DOWN
Vitvi08g00868	-2.44547	-2.44564	5.98127	7.39111e-05	0.00207335	CBI18028.3unnamed protein product, partial	DOWN
Vitvi11g00567	1.03531	1.03598	3.18865	7.41953e-05	0.00207862	XP_002263200.2 probable anion transporter 6, chloroplastic	UP
Vitvi17g01609	-1.76351	-1.76718	1.33814	7.43872e-05	0.0020813	XP_010645770.1 putative F-box protein At4g10190 isoform X1	DOWN
Vitvi10g00136	1.37299	1.37387	3.06841	7.46767e-05	0.00208419	XP_002270330.2 E3 ubiquitin-protein ligase COP1	UP
Vitvi12g00642	1.16686	1.16705	5.34214	7.46831e-05	0.00208419	XP_002274469.2 external alternative NAD(P)H-ubiquinone oxidoreductase B1, mitochondrial	UP
Vitvi12g00150	-2.52702	-2.53168	2.02122	7.49415e-05	0.00208871	XP_002277325.1PREDICTED: uncharacterized protein LOC100266042	DOWN
Vitvi06g00646	1.19807	1.1981	7.52549	7.61229e-05	0.00211696	XP_002278391.1 probable pyridoxal 5'-phosphate synthase subunit PDX1	UP
Vitvi06g00690	1.65233	1.66511	-0.608775	7.62404e-05	0.00211696	XP_010650875.1PREDICTED: uncharacterized protein At3g28850	UP
Vitvi06g00412	-2.36564	-2.36569	7.95867	7.62489e-05	0.00211696	XP_002284411.1 aquaporin TIP1-1	DOWN
Vitvi12g01676	1.76017	1.76075	3.56406	7.65669e-05	0.00212306	XP_010657556.1 probable WRKY transcription factor 9	UP
Vitvi03g00712	-1.75297	-1.75386	3.46298	7.77742e-05	0.00215378	XP_002276272.1 phytosulfokines	DOWN
Vitvi08g02271	-0.974672	-0.974748	6.40387	7.84439e-05	0.00216954	XP_034692890.160S acidic ribosomal protein P2-like	DOWN
Vitvi01g00914	1.19523	1.19569	4.00342	7.8806e-05	0.00217678	XP_034701008.1protein PTST homolog 2, chloroplastic isoform X2	UP
Vitvi11g00686	1.91788	1.91808	5.49791	7.96596e-05	0.00219755	XP_002279374.1 NADP-dependent glyceraldehyde-3-phosphate dehydrogenase	UP
Vitvi10g04446	2.08565	2.09728	-0.214513	7.97618e-05	0.00219756	KHN46056.1 CBL-interacting serine/threonine-protein kinase 3	UP
Vitvi07g00544	-1.20692	-1.20782	1.94696	8.01192e-05	0.00220195	XP_010652348.1 glucose-1-phosphate adenylyltransferase large subunit 1 isoform X1	DOWN
Vitvi13g04602	1.12139	1.12145	6.12917	8.01248e-05	0.00220195	XP_002262726.1 serine/threonine-protein kinase SAPK3	UP
Vitvi13g02017	3.9763	4.02596	0.71496	8.08797e-05	0.00221988	XP_002281394.1 18.2 kDa class I heat shock protein	UP
Vitvi08g00110	1.0042	1.00453	3.58502	8.14255e-05	0.00223203	XP_002275127.1 cyclic dof factor 3	UP
Vitvi18g00894	-4.08607	-4.19339	-0.152565	8.34119e-05	0.00228358	XP_002283699.1 oxygen-evolving enhancer protein 1, chloroplastic	DOWN
Vitvi07g01920	2.32085	2.32663	0.595011	8.39965e-05	0.00229668	XP_003632538.2PREDICTED: uncharacterized protein LOC100853376	UP
Vitvi05g00343	-2.66436	-2.67239	0.878383	8.45162e-05	0.00230652	XP_010649773.1 monothiol glutaredoxin-S10	DOWN
Vitvi18g04650	3.83729	3.88768	0.465919	8.45696e-05	0.00230652	XP_034674790.1disease resistance protein RPV1-like isoform X2	UP
Vitvi13g01916	-1.97077	-1.97278	1.62318	8.49684e-05	0.00231448	XP_002275401.1 probable WRKY transcription factor 70	DOWN
Vitvi01g02210	-2.92922	-2.93265	2.14168	8.5114e-05	0.00231553	RVW47831.1Lignin-forming anionic peroxidase	DOWN
Vitvi18g02148	-1.00572	-1.00611	3.71116	8.56012e-05	0.00232586	XP_010665313.1PREDICTED: uncharacterized protein LOC100241456 isoform X1	DOWN
Vitvi04g00088	-1.67491	-1.67496	7.34266	8.61996e-05	0.00233918	XP_002278508.1 IQ domain-containing protein IQM1	DOWN
Vitvi11g00426	-0.866945	-0.867023	5.80332	8.83959e-05	0.00239577	XP_002285026.1 protein arginine N-methyltransferase PRMT10	DOWN
Vitvi13g00160	-0.971286	-0.971338	6.59916	8.8693e-05	0.00240082	XP_002279872.1 40S ribosomal protein S26-3	DOWN
Vitvi17g00683	1.28888	1.28893	6.70385	8.90797e-05	0.00240827	XP_002281347.1 diacylglycerol kinase 1	UP
Vitvi02g04177	-0.949319	-0.949987	2.79724	8.99486e-05	0.00242872	XP_010646772.1 2-oxoglutarate-Fe(II) type oxidoreductase	DOWN
Vitvi00g04566	4.88202	4.89203	4.94614	9.08252e-05	0.00244934	RVW50829.1Expansin-like B1	UP
Vitvi10g01754	-1.75066	-1.78341	-1.51008	9.10359e-05	0.00244954	KAB2007330.1hypothetical protein ES319_D10G022400v1	DOWN
Vitvi02g01650	-1.35999	-1.36035	4.20096	9.10593e-05	0.00244954	CBI29236.3unnamed protein product, partial	DOWN
Vitvi11g04139	-0.994979	-0.995024	6.57557	9.13058e-05	0.00245253	XP_010656538.1 60S ribosomal protein L14-1	DOWN
Vitvi01g00052	-2.27476	-2.27494	6.10505	9.13971e-05	0.00245253	XP_002267765.1 triose phosphate/phosphate translocator, chloroplastic-like	DOWN
Vitvi18g00553	-1.55496	-1.55842	1.36374	9.26188e-05	0.00248223	XP_034676443.1MADS-box transcription factor 23-like isoform X3	DOWN
Vitvi05g01447	-2.03157	-2.04157	-0.229776	9.27508e-05	0.00248269	XP_010650516.1 ankyrin repeat-containing protein ITN1	DOWN
Vitvi07g00311	1.4642	1.46422	8.03503	9.29661e-05	0.00248538	XP_002265012.1 ABC transporter C family member 4	UP
Vitvi05g00067	-3.60087	-3.62404	0.503155	9.32657e-05	0.00249031	XP_002273790.2 major allergen Pru ar 1	DOWN
Vitvi06g00084	2.10157	2.10253	4.08776	9.38745e-05	0.00250347	XP_010651360.1 phytoene synthase 2, chloroplastic isoform X1	UP
Vitvi08g00986	1.84602	1.84639	4.37646	9.41985e-05	0.00250537	XP_002277192.2 F-box protein At2g32560 isoform X1	UP
Vitvi12g00220	-1.1115	-1.11164	5.12174	9.42107e-05	0.00250537	XP_002279296.2 RING-H2 finger protein ATL40	DOWN
Vitvi11g01446	-2.31679	-2.31749	4.19269	9.43637e-05	0.00250537	CBI28221.3unnamed protein product, partial	DOWN
Vitvi16g01214	1.50713	1.50752	4.3484	9.44091e-05	0.00250537	XP_002268709.1 RNA polymerase sigma factor sigE, chloroplastic/mitochondrial	UP
Vitvi10g01617	4.36383	4.36858	2.40758	9.4659e-05	0.00250748	XP_002263884.1 stigma-specific STIG1-like protein 1	UP
Vitvi04g00056	0.834878	0.834961	5.26941	9.47203e-05	0.00250748	XP_034683878.1glycosyltransferase BC10-like	UP
Vitvi19g00787	-1.87124	-1.87426	2.46777	9.49842e-05	0.00250951	XP_010644742.2 UPF0481 protein At3g47200-like	DOWN
Vitvi01g01642	-1.7803	-1.79254	0.0214075	9.50292e-05	0.00250951	XP_002271716.1 chromatin accessibility complex protein 1	DOWN
Vitvi15g00719	-1.01965	-1.01969	7.08511	9.51936e-05	0.00251079	XP_002280012.3 40S ribosomal protein S13	DOWN
Vitvi14g00285	2.2546	2.27303	-0.74918	9.55922e-05	0.00251823	XP_010659822.2 F-box/kelch-repeat protein At1g57790-like	UP
Vitvi03g00049	-1.35986	-1.35997	6.01825	9.57296e-05	0.00251878	XP_002267957.1 B-box zinc finger protein 19	DOWN
Vitvi05g04011	-2.31877	-2.32099	2.6139	9.62249e-05	0.00252874	CAN69217.1hypothetical protein VITISV_012013	DOWN
Vitvi14g01631	1.31953	1.31966	5.14543	9.63568e-05	0.00252913	XP_002268688.1 uncharacterized membrane protein At3g27390	UP
Vitvi05g00207	0.725944	0.725959	7.54079	9.67211e-05	0.00253562	XP_002263180.1 dihydrolipoyl dehydrogenase, mitochondrial	UP
Vitvi14g01500	-1.49528	-1.49531	7.99943	9.6961e-05	0.00253883	XP_002273468.1 glycerophosphodiester phosphodiesterase GDPD1, chloroplastic	DOWN
Vitvi07g01847	-2.29478	-2.29689	1.90356	9.77781e-05	0.00255706	XP_010652864.1 probable WRKY transcription factor 51	DOWN
Vitvi13g00600	1.64883	1.66539	-0.324044	9.78937e-05	0.00255706	RVW32133.1Tyrosine-specific transport protein	UP
Vitvi01g01586	-3.05799	-3.06255	1.65034	9.9212e-05	0.00258837	XP_002264459.1 probable calcium-binding protein CML31	DOWN
Vitvi01g00455	1.21777	1.21778	8.57876	9.97633e-05	0.00259839	XP_002284729.1 phosphoglucomutase, cytoplasmic	UP
Vitvi01g01979	-1.2569	-1.25691	10.8118	9.98364e-05	0.00259839	XP_002284570.1 MLP-like protein 34	DOWN
Vitvi18g00603	-1.21997	-1.22039	3.47579	0.0001005	0.00261251	XP_002283547.1 homeobox-leucine zipper protein HAT22	DOWN
Vitvi17g00309	-1.32147	-1.32203	3.73555	0.000100679	0.00261403	XP_002276526.3 transcription factor MYB108	DOWN
Vitvi07g04726	3.16944	3.1915	0.428487	0.000100852	0.00261539	RVW55264.1hypothetical protein CK203_066890	UP
Vitvi09g00370	-1.18914	-1.18922	6.24944	0.000101389	0.00262615	XP_002284575.1 60S ribosomal protein L37-3 isoform X2	DOWN
Vitvi05g00883	1.67015	1.67019	8.45399	0.000101828	0.00263437	XP_002285569.1 beta-amylase 1, chloroplastic	UP
Vitvi04g00521	-0.932483	-0.932723	4.308	0.000101981	0.00263488	RVW54199.1hypothetical protein CK203_090529	DOWN
Vitvi06g00840	-0.897903	-0.898241	3.90657	0.000102091	0.00263488	XP_010650789.1 bifunctional bis(5'-adenosyl)-triphosphatase/adenylylsulfatase FHIT	DOWN
Vitvi15g00695	1.05947	1.05962	5.07419	0.000102845	0.00265118	XP_002274671.2PREDICTED: uncharacterized protein LOC100243840	UP
Vitvi04g00062	-0.743635	-0.743926	3.69669	0.000103218	0.00265761	XP_002277123.1 PITH domain-containing protein 1	DOWN
Vitvi07g01874	2.97232	2.97356	3.54954	0.000103371	0.0026584	XP_002278226.1 ethylene-responsive transcription factor ERF110	UP
Vitvi07g02144	1.72091	1.72162	3.41044	0.000103818	0.00266673	XP_002275697.1 endo-1,3;1,4-beta-D-glucanase	UP
Vitvi19g00759	1.07196	1.0722	4.34445	0.000103995	0.00266809	XP_002268936.1 probable amino acid permease 7	UP
Vitvi05g01846	-1.38973	-1.39754	-0.267637	0.000104392	0.00267511	RVX22066.1L10-interacting MYB domain-containing protein	DOWN
Vitvi12g04024	1.54473	1.56982	-1.19278	0.000105623	0.00270345	---NA---	UP
Vitvi06g00465	1.0986	1.09865	7.24763	0.000106149	0.0027137	XP_002283749.1 outer envelope pore protein 16, chloroplastic	UP
Vitvi05g01136	-1.05662	-1.05743	2.71106	0.000106385	0.00271653	XP_002263352.2 RPM1-interacting protein 4 isoform X1	DOWN
Vitvi02g00039	-1.90571	-1.90632	3.97491	0.000106927	0.00272439	XP_010658402.1 WRKY transcription factor 22 isoform X2	DOWN
Vitvi06g00632	0.903055	0.903085	6.81856	0.000106945	0.00272439	XP_002278413.1 non-specific phospholipase C1 isoform X1	UP
Vitvi05g02272	-0.921478	-0.92241	2.64946	0.000107189	0.00272739	XP_002275789.3 probable thiol methyltransferase 2	DOWN
Vitvi04g00133	-1.91269	-1.91623	1.28736	0.00010838	0.00275231	XP_002279407.1 probable WRKY transcription factor 50	DOWN
Vitvi11g00228	-1.51683	-1.51737	3.71699	0.000108423	0.00275231	XP_002280054.2 transcription factor MYB36	DOWN
Vitvi01g01848	-2.00632	-2.00764	2.79414	0.000108626	0.00275425	XP_002275042.1 disease resistance protein RPM1	DOWN
Vitvi05g00027	-0.907742	-0.907831	5.56695	0.000108932	0.00275876	XP_002270438.1 dynein light chain 1, cytoplasmic	DOWN
Vitvi01g00303	0.859788	0.859933	4.49215	0.000109908	0.00278005	XP_002283636.1 glutamine--tRNA ligase, cytoplasmic	UP
Vitvi15g04667	1.02029	1.02088	3.05504	0.00011003	0.00278005	XP_002278554.1 VAMP-like protein YKT61 isoform X3	UP
Vitvi04g01353	2.7244	2.80654	0.314386	0.000110787	0.00279592	XP_002269184.1 AAA-ATPase At3g50940	UP
Vitvi10g00876	-0.934752	-0.934999	4.23007	0.00011229	0.00283056	XP_002280511.1 mediator of RNA polymerase II transcription subunit 19a	DOWN
Vitvi03g01742	-2.46161	-2.46979	0.759442	0.000112809	0.0028395	CBI32930.3unnamed protein product, partial	DOWN
Vitvi17g01334	-2.95819	-2.96886	0.437136	0.000112908	0.0028395	XP_010663897.1 auxin-responsive protein SAUR71-like	DOWN
Vitvi04g02158	-1.5965	-1.60026	1.8844	0.00011395	0.00285984	XP_002265164.1 thiosulfate sulfurtransferase 18	DOWN
Vitvi08g01462	-0.915644	-0.915688	6.82817	0.000113981	0.00285984	XP_002282641.1 60S ribosomal protein L10a-1	DOWN
Vitvi18g00421	-1.68884	-1.68894	6.13548	0.000114233	0.00286283	NP_001277170.1UDP-glycosyltransferase 85A2-like	DOWN
Vitvi08g01143	1.09682	1.09693	5.68203	0.000114427	0.00286439	RVW39702.1L-ascorbate peroxidase, cytosolic	UP
Vitvi17g00909	1.49923	1.50115	1.50819	0.000115065	0.00287703	XP_002277671.2 C2 and GRAM domain-containing protein At5g50170	UP
Vitvi04g01439	-0.744017	-0.744033	7.70408	0.000115687	0.00288922	XP_002269409.1 60S ribosomal protein L8	DOWN
Vitvi10g00660	4.4385	4.52038	0.114528	0.00011626	0.00290021	XP_019078049.1 oil body-associated protein 2B	UP
Vitvi04g04348	-1.48086	-1.48188	3.27446	0.000117016	0.0029157	XP_003631904.1PREDICTED: uncharacterized protein LOC100254788	DOWN
Vitvi05g00699	-1.65033	-1.65046	5.7513	0.00011756	0.00292266	XP_019075639.1 1-aminocyclopropane-1-carboxylate oxidase homolog 1-like	DOWN
Vitvi14g04398	0.969043	0.969476	3.16993	0.000117566	0.00292266	RVW87757.1Eukaryotic translation initiation factor 5	UP
Vitvi10g00219	1.28534	1.28595	2.87244	0.000118236	0.00293595	XP_002265377.2 zinc finger protein CONSTANS-LIKE 9	UP
Vitvi18g00132	-1.17856	-1.17863	6.33762	0.000118668	0.00294329	XP_002285916.1 alcohol dehydrogenase-like 7	DOWN
Vitvi18g01205	-2.17309	-2.17345	4.95278	0.000120183	0.00297746	RVW62723.1Basic blue protein	DOWN
Vitvi16g01435	-2.50135	-2.50157	5.4068	0.000120505	0.00298203	XP_002282253.1 ethylene-responsive transcription factor 5-like	DOWN
Vitvi16g00053	-4.20091	-4.31013	1.57614	0.000121126	0.00299084	XP_034710892.1cytochrome P450 89A2-like	DOWN
Vitvi11g00442	2.33994	2.34625	1.44738	0.000121138	0.00299084	XP_002281900.1PREDICTED: uncharacterized protein LOC100259374	UP
Vitvi05g00406	-1.27405	-1.27414	5.69628	0.000121774	0.00300311	XP_002279739.1PREDICTED: uncharacterized protein LOC100256318	DOWN
Vitvi15g00178	-3.85859	-3.93529	0.808918	0.000122899	0.00302739	XP_010661211.1 putative receptor-like protein kinase At4g00960	DOWN
Vitvi02g04207	-3.35555	-3.39403	-1.19934	0.00012333	0.00303456	XP_019081238.1PREDICTED: uncharacterized protein LOC109124084	DOWN
Vitvi18g00446	0.791757	0.791804	5.96963	0.000123782	0.00304223	XP_034675996.1O-fucosyltransferase 7 isoform X1	UP
Vitvi11g00271	0.740066	0.740132	5.38206	0.000124354	0.00305281	XP_002283713.1 2-oxoglutarate-Fe(II) type oxidoreductase isoform X2	UP
Vitvi17g00371	1.65815	1.65825	6.29753	0.000124589	0.00305511	QDH44603.1leucoanthocyanidin reductase 2	UP
Vitvi05g00429	-1.09456	-1.09608	1.9263	0.00012476	0.00305581	XP_002280487.1 dual specificity protein phosphatase 1	DOWN
Vitvi05g04150	-1.15811	-1.15816	7.11119	0.0001249	0.00305581	CAN69150.1hypothetical protein VITISV_003949	DOWN
Vitvi11g00724	2.9793	2.97936	9.09841	0.00012523	0.00306043	XP_002277050.1 heat shock 70 kDa protein	UP
Vitvi19g00768	-2.19807	-2.19847	5.06779	0.000125437	0.00306202	XP_002275829.1 probable galactinol--sucrose galactosyltransferase 1	DOWN
Vitvi13g02488	-1.84435	-1.84656	2.11634	0.00012607	0.00307401	XP_002277909.1 photosystem II 5 kDa protein, chloroplastic	DOWN
Vitvi02g00309	-0.819936	-0.820069	5.44308	0.000126232	0.00307449	XP_002274932.1 short-chain dehydrogenase TIC 32, chloroplastic	DOWN
Vitvi06g01935	-2.74107	-2.76478	-1.09843	0.000126627	0.00308064	XP_002271961.1 lysosomal Pro-X carboxypeptidase isoform X1	DOWN
Vitvi14g02481	0.877642	0.877691	6.03142	0.000126906	0.00308395	RVW39129.1PHD and RING finger domain-containing protein 1	UP
Vitvi13g00218	1.07474	1.07476	7.69578	0.000127373	0.00309183	XP_010658144.1PREDICTED: uncharacterized protein LOC100854874 isoform X2	UP
Vitvi06g00111	-1.3535	-1.35353	7.37875	0.000127793	0.00309855	XP_002285652.2 peroxidase A2	DOWN
Vitvi17g00413	0.886932	0.886967	6.80873	0.000128367	0.00310898	XP_002274334.1 enolase 1, chloroplastic	UP
Vitvi08g00756	1.98354	1.98636	1.80912	0.000128581	0.00311068	XP_010653398.1PREDICTED: uncharacterized protein LOC104880017	UP
Vitvi14g01633	-1.63264	-1.63377	3.49446	0.000129445	0.00312809	XP_002271245.1 BAG family molecular chaperone regulator 1	DOWN
Vitvi05g01596	-1.18065	-1.18139	2.87618	0.000131305	0.0031695	XP_010650714.1PREDICTED: uncharacterized protein LOC100254146	DOWN
Vitvi14g01240	3.18107	3.21677	1.69224	0.000131683	0.00317507	XP_002279826.1PREDICTED: uncharacterized protein LOC100248073 isoform X1	UP
Vitvi04g01604	1.2821	1.28219	5.92442	0.000132785	0.00319807	XP_002276933.1 trihelix transcription factor GT-2	UP
Vitvi00g04588	-3.3554	-3.38259	0.259824	0.00013297	0.00319897	RVW29440.1Stilbene synthase 2	DOWN
Vitvi04g01576	1.43307	1.43315	6.58784	0.000133547	0.00320929	XP_002280019.1PREDICTED: uncharacterized protein LOC100262676 isoform X1	UP
Vitvi09g00659	1.93641	1.93645	8.17372	0.000133864	0.00321332	XP_003632816.1 protein TSS isoform X1	UP
Vitvi09g00806	-3.1161	-3.12362	1.45673	0.00013459	0.00322717	XP_002271433.1 F-box/kelch-repeat protein At1g15670	DOWN
Vitvi16g01199	-5.07713	-5.11788	2.256	0.00013548	0.00324492	XP_002267327.1 inorganic phosphate transporter 1-11	DOWN
Vitvi01g00054	-1.03036	-1.03081	3.43525	0.000136856	0.00327424	XP_003631161.2PREDICTED: uncharacterized protein LOC100853084	DOWN
Vitvi02g00399	2.98503	2.98795	3.55613	0.000137148	0.00327762	XP_010661272.1 probable transcriptional regulator SLK3 isoform X1	UP
Vitvi09g04149	-2.61162	-2.61261	3.34414	0.000137415	0.00328036	XP_010654719.1 pleiotropic drug resistance protein 1	DOWN
Vitvi19g00547	-0.69914	-0.699252	4.84066	0.000138184	0.00329509	XP_034679308.1 uncharacterized membrane protein YuiD-like isoform X2	DOWN
Vitvi15g00783	1.00438	1.00474	4.15863	0.000138633	0.00330216	XP_010661599.1 glyoxylate/hydroxypyruvate reductase HPR3 isoform X2	UP
Vitvi07g00190	1.14556	1.14564	5.98978	0.000140675	0.00334711	XP_034691696.1RNA demethylase ALKBH10B-like	UP
Vitvi08g00187	-0.611942	-0.611971	6.3317	0.000141055	0.0033503	XP_002266162.1 syntaxin-132	DOWN
Vitvi06g00692	0.891257	0.891263	9.14054	0.000141119	0.0033503	XP_002275617.3 ubiquitin-activating enzyme E1 1	UP
Vitvi07g00516	3.20834	3.21747	2.11695	0.00014244	0.00337796	XP_002273663.2 cytochrome P450 709B2 isoform X2	UP
Vitvi07g02185	-1.65644	-1.65684	4.78495	0.000143004	0.0033876	XP_002268411.1 protein SRC2 homolog	DOWN
Vitvi18g02063	-1.73958	-1.7442	0.691648	0.000144473	0.00341866	XP_019071767.1PREDICTED: uncharacterized protein LOC100244789	DOWN
Vitvi15g01672	-1.35164	-1.35224	3.64129	0.000145115	0.0034301	XP_002272715.1PREDICTED: uncharacterized protein LOC100267043	DOWN
Vitvi02g01472	-1.55329	-1.55517	2.55597	0.00014568	0.00343635	XP_010664098.1 S-norcoclaurine synthase 1 isoform X2	DOWN
Vitvi08g00067	1.7279	1.7284	3.77261	0.000145697	0.00343635	XP_010653149.1 protein DETOXIFICATION 21	UP
Vitvi08g01201	0.768902	0.768915	7.90786	0.000146407	0.0034463	XP_010654283.1 E3 ubiquitin-protein ligase PRT6	UP
Vitvi03g00178	-1.20028	-1.2007	4.13472	0.000146438	0.0034463	XP_002280413.1 chromatin-remodeling complex subunit ies6	DOWN
Vitvi07g00273	1.43685	1.43712	4.88417	0.000147454	0.00346646	XP_010652046.1 nuclear transcription factor Y subunit B-5	UP
Vitvi07g01342	1.82477	1.82704	2.15707	0.000148507	0.0034874	XP_002262804.2 3-ketodihydrosphingosine reductase	UP
Vitvi09g01349	-0.799399	-0.800225	2.22378	0.00014882	0.00349098	XP_010655303.1 translocon-associated protein subunit beta	DOWN
Vitvi11g01345	-2.35426	-2.39268	-0.4278	0.000150118	0.00350858	XP_019078633.1PREDICTED: uncharacterized protein LOC109123414	DOWN
Vitvi18g02728	-1.3904	-1.39273	1.48426	0.000150167	0.00350858	CAN79165.1hypothetical protein VITISV_019247	DOWN
Vitvi14g02026	1.10524	1.10529	6.73611	0.000150192	0.00350858	XP_002284243.1 chaperone protein ClpB3, chloroplastic	UP
Vitvi11g01360	-2.45928	-2.46367	1.53717	0.000150219	0.00350858	XP_010656152.1 ankyrin repeat-containing protein At2g01680	DOWN
Vitvi17g00583	1.33414	1.34425	-0.700359	0.000150488	0.00350898	XP_010663380.1 protein PHYTOCHROME KINASE SUBSTRATE 3	UP
Vitvi04g01466	-1.34637	-1.34653	5.09621	0.000150561	0.00350898	RVX16557.1Chaperone protein dnaJ 11, chloroplastic	DOWN
Vitvi04g02288	-0.778022	-0.778203	4.24597	0.000151628	0.00353005	XP_010647324.1 porphobilinogen deaminase, chloroplastic	DOWN
Vitvi15g04117	-2.07539	-2.07896	1.62562	0.000152308	0.00354207	CAN82807.1hypothetical protein VITISV_030500	DOWN
Vitvi11g00542	1.23487	1.23488	9.40048	0.000152781	0.00354925	XP_002265473.1 probable sucrose-phosphate synthase 1 isoform X1	UP
Vitvi05g00845	-2.27823	-2.31166	-0.909999	0.00015374	0.0035677	XP_019075484.1PREDICTED: uncharacterized protein LOC100252791	DOWN
Vitvi15g04595	-0.921602	-0.921617	8.24141	0.000154014	0.00357021	XP_003633968.1 ubiquitin-conjugating enzyme E2-17 kDa	DOWN
Vitvi12g02234	-0.932542	-0.932762	4.22081	0.000154399	0.00357532	XP_002281964.1PREDICTED: uncharacterized protein LOC100265970	DOWN
Vitvi10g00053	-1.11659	-1.11725	2.8266	0.000155389	0.00359438	XP_010655372.1 lysine-specific demethylase JMJ25	DOWN
Vitvi05g04001	-1.77661	-1.7768	5.40513	0.000155656	0.00359673	XP_002269234.1 bidirectional sugar transporter SWEET17 isoform X1	DOWN
Vitvi06g00071	-2.22747	-2.23049	1.8761	0.000157302	0.00362898	XP_010651374.1 IQ domain-containing protein IQM2 isoform X2	DOWN
Vitvi08g04397	-3.80465	-3.84756	0.728199	0.000157388	0.00362898	XP_002275519.1 probable L-type lectin-domain containing receptor kinase S.5	DOWN
Vitvi05g01314	-1.30519	-1.30586	3.11813	0.00015837	0.00364773	XP_002264474.2 dCTP pyrophosphatase 1	DOWN
Vitvi17g01379	-1.7607	-1.76224	1.60139	0.00015874	0.00365067	XP_010663654.1 probable glutathione S-transferase	DOWN
Vitvi17g01471	-2.27535	-2.28409	0.375324	0.000158835	0.00365067	QHQ96754.1calmodulin-like protein 85	DOWN
Vitvi13g01413	-0.957109	-0.957208	5.5861	0.000159354	0.0036587	XP_003634901.1 protein LATERAL ROOT PRIMORDIUM 1 isoform X3	DOWN
Vitvi13g00221	2.03468	2.0348	6.59373	0.000159864	0.00366567	XP_003633443.1 ABC transporter G family member 6	UP
Vitvi13g04607	-2.14174	-2.16104	-0.893446	0.000159996	0.00366567	XP_034705239.1uncharacterized protein LOC117929128 isoform X1	DOWN
Vitvi11g00159	2.04393	2.04818	2.07763	0.000161512	0.00369649	XP_002279393.2 heat stress transcription factor A-7a	UP
Vitvi02g01314	1.68711	1.70449	-0.76436	0.00016222	0.00370876	XP_010658315.1 pentatricopeptide repeat-containing protein At4g39530	UP
Vitvi19g00954	4.78376	4.79055	2.71161	0.000163515	0.00373443	XP_002263652.1 cytochrome P450 CYP72A219	UP
Vitvi14g02474	-2.15393	-2.15411	5.71922	0.00016391	0.0037395	XP_002282175.1 nicotianamine synthase	DOWN
Vitvi02g01414	1.85827	1.87124	-0.900167	0.000164662	0.00375269	CBI34789.3unnamed protein product, partial	UP
Vitvi19g00606	-0.927862	-0.927875	8.45261	0.000165453	0.00376675	XP_002275094.1 40S ribosomal protein S8	DOWN
Vitvi14g01186	2.31907	2.32307	2.0291	0.000166204	0.00377987	XP_010660425.1 extended synaptotagmin-1	UP
Vitvi17g01571	5.8871	5.90661	2.74535	0.000166728	0.00378235	XP_010663079.1 cytochrome P450 71A3	UP
Vitvi13g04031	-3.60023	-3.63871	0.593227	0.000166805	0.00378235	XP_002274641.2 phenylalanine N-monooxygenase	DOWN
Vitvi03g04165	-2.61806	-2.61943	3.31636	0.000166837	0.00378235	RVW49834.1Salicylic acid-binding protein 2	DOWN
Vitvi17g01452	-1.82279	-1.82449	2.96292	0.000167189	0.00378329	XP_034672331.1AAA-ATPase ASD, mitochondrial-like	DOWN
Vitvi08g01032	1.10459	1.10665	0.812443	0.000167229	0.00378329	XP_010653574.1 BTB/POZ domain-containing protein At5g03250 isoform X1	UP
Vitvi09g00156	0.901404	0.901443	6.77874	0.000168484	0.00380663	XP_010654501.1 protein phosphatase 2C 16	UP
Vitvi08g01076	-0.961374	-0.9614	7.49976	0.000168652	0.00380663	XP_002279025.1 40S ribosomal protein S23	DOWN
Vitvi05g00787	-1.2531	-1.25343	4.50881	0.000168788	0.00380663	XP_002285350.1 peroxisomal membrane protein PMP22	DOWN
Vitvi07g04662	-1.37531	-1.37819	1.75652	0.000169162	0.00381107	XP_034691530.1E3 ubiquitin-protein ligase FANCL isoform X2	DOWN
Vitvi10g04285	-1.36751	-1.36869	3.31589	0.000170557	0.00383851	XP_019074187.1 lactosylceramide 4-alpha-galactosyltransferase	DOWN
Vitvi07g01790	-2.17461	-2.17967	0.885269	0.000172009	0.00386716	CBI21464.3unnamed protein product, partial	DOWN
Vitvi08g01009	-0.848812	-0.848888	5.36294	0.000174093	0.00390995	XP_010653601.1 probable receptor-like protein kinase At5g47070	DOWN
Vitvi00g04048	1.438	1.43814	5.95312	0.00017432	0.00391099	XP_010646854.2 sphingomyelin phosphodiesterase 4	UP
Vitvi14g04669	-2.50377	-2.50673	3.17325	0.000174757	0.00391674	XP_034706249.1polyvinylalcohol dehydrogenase-like	DOWN
Vitvi08g00037	1.0908	1.0913	3.31658	0.000175655	0.00392928	XP_002265705.1PREDICTED: uncharacterized protein LOC100255300	UP
Vitvi04g02094	-1.28517	-1.28815	1.82885	0.00017568	0.00392928	XP_002269366.1 cold-regulated 413 plasma membrane protein 1 isoform X1	DOWN
Vitvi16g01051	-0.758732	-0.758785	5.96845	0.000176476	0.00393978	XP_002268346.1 signal peptide peptidase-like 1	DOWN
Vitvi07g00039	-1.77151	-1.7716	6.72741	0.000176514	0.00393978	XP_002281907.1 phospholipase A1-Igamma2, chloroplastic	DOWN
Vitvi02g01780	-2.0099	-2.00997	7.3607	0.000177228	0.00395164	XP_002270581.2 ethylene-responsive transcription factor 2	DOWN
Vitvi14g03069	-2.53388	-2.56379	-1.53182	0.000178428	0.00397429	XP_002275364.2 MDIS1-interacting receptor like kinase 2-like	DOWN
Vitvi04g02160	-1.37687	-1.37868	2.17847	0.000178842	0.00397942	XP_002265009.1 thiosulfate sulfurtransferase 18 isoform X3	DOWN
Vitvi18g00832	0.756112	0.756149	6.4448	0.000180716	0.00400973	XP_010664588.1PREDICTED: uncharacterized protein LOC100267859 isoform X1	UP
Vitvi05g01256	1.34924	1.35239	1.00091	0.000180813	0.00400973	XP_002268156.2 protein PRD1	UP
Vitvi08g00219	-1.87546	-1.8756	5.79961	0.000180902	0.00400973	XP_002269188.1 protein LURP-one-related 8	DOWN
Vitvi01g00738	1.32488	1.32561	3.58735	0.000181024	0.00400973	XP_003631255.1 2-methylene-furan-3-one reductase	UP
Vitvi16g00811	-5.55265	-5.76063	0.552072	0.000181131	0.00400973	XP_010662385.1 rust resistance kinase Lr10 isoform X1	DOWN
Vitvi19g00303	1.32983	1.33002	5.09575	0.000181507	0.00401394	XP_002281704.1PREDICTED: uncharacterized protein LOC100267563	UP
Vitvi07g02498	2.28797	2.30922	-0.968661	0.00018194	0.00401941	XP_010646456.2 polygalacturonase	UP
Vitvi15g00424	1.24075	1.24079	7.5546	0.000182861	0.0040304	XP_010661444.1 putative ABC transporter C family member 15	UP
Vitvi13g00606	-1.00003	-1.00017	5.23402	0.000182975	0.0040304	XP_002274407.1 60S ribosomal protein L12	DOWN
Vitvi17g00080	-0.793327	-0.793348	7.46085	0.000182997	0.0040304	CBI15705.3unnamed protein product, partial	DOWN
Vitvi18g04499	-2.82602	-2.85873	-0.911953	0.000183219	0.0040312	XP_019071800.1 coatomer subunit beta'-2	DOWN
Vitvi01g00477	1.41591	1.41597	6.80106	0.000183663	0.00403377	XP_002284879.1 cysteine-rich repeat secretory protein 12	UP
Vitvi07g00164	2.3799	2.38034	4.67919	0.000183709	0.00403377	XP_002276328.2 EID1-like F-box protein 3	UP
Vitvi08g00857	1.65876	1.65952	4.01471	0.00018399	0.00403583	XP_002271473.1 RING-H2 finger protein ATL74	UP
Vitvi09g00531	1.27176	1.28312	-0.890459	0.000185824	0.00407195	XP_010654755.1 zinc finger CCCH domain-containing protein 39	UP
Vitvi13g02435	-0.958992	-0.95985	2.60188	0.000187398	0.00410227	XP_002269174.2PREDICTED: uncharacterized protein LOC100263584	DOWN
Vitvi18g01872	1.78079	1.79621	-0.708122	0.000187788	0.0041057	XP_010665240.1 zinc-finger homeodomain protein 2	UP
Vitvi05g00150	0.875132	0.87523	5.31462	0.000187934	0.0041057	XP_002273418.1PREDICTED: uncharacterized protein LOC100267130	UP
Vitvi13g00030	-1.52901	-1.53286	2.2253	0.000189031	0.00412548	XP_002271449.1 protein yippee-like isoform X2	DOWN
Vitvi06g00561	3.11797	3.11831	7.1997	0.000189397	0.0041293	XP_002281506.1 class I heat shock protein	UP
Vitvi07g01802	-0.824977	-0.825005	7.20835	0.000190457	0.00414824	XP_002281037.1 60S ribosomal protein L30	DOWN
Vitvi02g01847	-1.31225	-1.31246	5.04751	0.000192182	0.00418159	RVW50670.1putative WRKY transcription factor 21	DOWN
Vitvi01g00181	2.99242	2.99337	5.42088	0.000194439	0.00422646	XP_002279707.1 probable metal-nicotianamine transporter YSL7	UP
Vitvi19g00528	-2.26047	-2.26162	3.45775	0.000194685	0.00422755	XP_010644538.1 mitogen-activated protein kinase kinase kinase 2	DOWN
Vitvi07g01870	0.952115	0.952471	3.16504	0.000195159	0.0042336	XP_002275388.2 TSL-kinase interacting protein 1 isoform X3	UP
Vitvi08g01709	-0.936261	-0.936298	6.78822	0.000195511	0.004237	XP_002278032.1 60S ribosomal protein L6-1	DOWN
Vitvi16g01323	1.45741	1.45758	5.03024	0.000196054	0.0042445	XP_002270021.3 L-type lectin-domain containing receptor kinase VIII.2	UP
Vitvi05g02145	-2.45598	-2.47285	-0.277931	0.000196791	0.0042562	XP_019075477.1 ankyrin repeat-containing protein At5g02620	DOWN
Vitvi14g01485	1.76583	1.76598	5.60763	0.00019724	0.00426128	XP_002274922.1 GEM-like protein 5 isoform X1	UP
Vitvi04g00347	6.23153	6.31227	2.3752	0.000197487	0.00426128	XP_010648538.2 BURP domain protein RD22-like	UP
Vitvi14g01543	1.56487	1.5843	-1.4425	0.000197617	0.00426128	XP_010660753.1PREDICTED: uncharacterized protein LOC104881649 isoform X1	UP
Vitvi08g00853	4.41853	4.44159	2.10507	0.000198339	0.0042635	XP_002270970.1 non-specific lipid-transfer protein P5	UP
Vitvi19g02286	-1.90547	-1.90715	3.37185	0.000198407	0.0042635	XP_010644912.1 feruloyl CoA ortho-hydroxylase 1	DOWN
Vitvi04g00241	-1.80968	-1.81	4.55226	0.000198414	0.0042635	XP_002283089.1PREDICTED: uncharacterized protein LOC100259505	DOWN
Vitvi02g01359	3.33489	3.55928	-1.70375	0.000198508	0.0042635	CAN65859.1hypothetical protein VITISV_014848	UP
Vitvi13g04619	-2.25878	-2.26154	2.52542	0.000198787	0.00426524	XP_034705114.1cationic amino acid transporter 6, chloroplastic-like	DOWN
Vitvi02g01653	-1.53225	-1.53592	1.61109	0.00019944	0.00427171	XP_019081036.1PREDICTED: uncharacterized protein LOC109124006	DOWN
Vitvi10g00938	-2.22312	-2.22603	1.63491	0.000199483	0.00427171	XP_002263847.1 probable mannitol dehydrogenase	DOWN
Vitvi17g00160	0.810024	0.810032	8.6846	0.00020099	0.00429971	NP_001268175.1glutamine synthetase cytosolic isozyme 1	UP
Vitvi11g04071	1.86594	1.86819	2.00688	0.000201371	0.0043036	XP_034699269.1uncharacterized protein LOC117924676	UP
Vitvi19g00275	-0.955784	-0.955954	4.70198	0.000203006	0.00433264	XP_019073031.1PREDICTED: uncharacterized protein LOC100264154	DOWN
Vitvi05g01931	2.32827	2.3284	6.56514	0.00020313	0.00433264	NP_001268136.1proline-rich cell wall protein-like precursor	UP
Vitvi10g01728	-1.90613	-1.93465	-1.49446	0.000203841	0.00434352	XP_034698108.1putative receptor-like protein kinase At4g00960	DOWN
Vitvi08g01547	5.13038	5.27224	1.53189	0.000204663	0.00435674	XP_002284002.1 embryonic protein DC-8 isoform X1	UP
Vitvi06g04217	-1.56442	-1.58012	-0.778086	0.000205508	0.00436856	---NA---	DOWN
Vitvi04g01633	1.19464	1.19465	9.00481	0.000205622	0.00436856	XP_010649415.1 UTP--glucose-1-phosphate uridylyltransferase isoform X2	UP
Vitvi11g01285	-1.35621	-1.35743	2.2623	0.000205841	0.00436891	XP_002276239.2 protein DETOXIFICATION 16	DOWN
Vitvi12g00305	-1.82495	-1.82845	2.75681	0.000206121	0.00437058	XP_034701870.1major strawberry allergen Fra a 1-E-like	DOWN
Vitvi08g00888	1.60403	1.61096	0.326194	0.000206608	0.00437661	XP_010653691.1PREDICTED: uncharacterized protein LOC100853498 isoform X1	UP
Vitvi15g04514	-1.58528	-1.5855	5.36251	0.000207571	0.0043927	RVW57400.1bZIP transcription factor 44	DOWN
Vitvi18g00154	-1.4556	-1.45593	4.80184	0.000208752	0.00441339	XP_010664108.1 serine/threonine-protein kinase STY17 isoform X5	DOWN
Vitvi18g01991	-1.36854	-1.37063	0.998256	0.000209897	0.00443325	CBI39331.3unnamed protein product, partial	DOWN
Vitvi19g00084	-4.0615	-4.11047	-0.916587	0.000210292	0.00443726	XP_002283344.1 (-)-germacrene D synthase	DOWN
Vitvi14g04014	3.37049	3.42902	-0.921214	0.000210916	0.0044461	XP_010659719.2 galactinol synthase 2	UP
Vitvi05g04404	3.51949	3.52112	5.3305	0.000211516	0.0044544	XP_002281354.1 18.2 kDa class I heat shock protein	UP
Vitvi07g00279	-2.53249	-2.54986	-0.817236	0.000211903	0.0044582	XP_010652025.1 protein SRC2 homolog	DOWN
Vitvi12g00752	1.3716	1.37177	5.54281	0.000212222	0.00446059	XP_002264882.1 U-box domain-containing protein 3	UP
Vitvi01g01311	0.874159	0.874199	6.72052	0.000214717	0.00450865	XP_002267463.2 heat shock protein 90-5, chloroplastic	UP
Vitvi11g00333	0.999315	0.999448	4.80401	0.000215957	0.00453029	XP_002280953.1 probable chlorophyll(ide) b reductase NYC1, chloroplastic	UP
Vitvi14g01520	0.82917	0.829197	7.12633	0.000217271	0.00455343	XP_002274559.2 probable metal-nicotianamine transporter YSL6	UP
Vitvi06g00920	-0.963096	-0.963118	7.52099	0.000217755	0.00455916	XP_002274971.1 transcription factor LHW isoform X1	DOWN
Vitvi09g01621	-2.05652	-2.05936	1.80113	0.00021815	0.00456047	XP_019077910.1 F-box/kelch-repeat protein At1g80440-like	DOWN
Vitvi11g00380	-0.925736	-0.926561	2.04439	0.000218281	0.00456047	XP_002281500.1 glucan endo-1,3-beta-glucosidase 8	DOWN
Vitvi11g04323	-1.69913	-1.70011	2.04639	0.00021845	0.00456047	XP_002262916.1 accelerated cell death 11	DOWN
Vitvi07g01425	0.752992	0.753053	5.63531	0.000219191	0.00457151	RVX23453.1Protein ecdysoneless-like	UP
Vitvi12g02508	-1.92565	-1.9259	5.31306	0.000220347	0.0045912	XP_034701143.1 disease resistance protein Pik-1-like	DOWN
Vitvi05g00342	-4.57773	-4.66006	-0.589486	0.000220872	0.00459771	XP_002275384.1 monothiol glutaredoxin-S2	DOWN
Vitvi14g00429	-0.743645	-0.743655	8.44032	0.000221243	0.004601	XP_002277791.1 40S ribosomal protein S3a-2-like	DOWN
Vitvi14g01035	-1.06462	-1.06466	7.21335	0.000221538	0.0046027	XP_010660372.1 protein-lysine N-methyltransferase Mettl10	DOWN
Vitvi06g01313	1.12112	1.12113	10.1014	0.000221873	0.00460526	XP_010651804.1 ABC transporter F family member 1	UP
Vitvi04g01802	2.62001	2.62504	1.66826	0.000223596	0.00463657	XP_002280647.1 17.3 kDa class II heat shock protein	UP
Vitvi10g00055	1.29657	1.29759	2.8	0.000224106	0.00464269	XP_034697131.1 glycosyltransferase BC10-like isoform X1	UP
Vitvi19g04373	3.03973	3.05891	0.366036	0.000225914	0.00467424	XP_010644728.1 cytochrome P450 CYP72A219	UP
Vitvi09g00305	-1.24127	-1.24254	2.32226	0.000226092	0.00467424	XP_002283948.1 protein SAWADEE HOMEODOMAIN HOMOLOG 1	DOWN
Vitvi01g00102	2.2521	2.25424	2.7321	0.000226277	0.00467424	XP_019078315.1 zinc transporter 5-like	UP
Vitvi04g04425	4.02583	4.26819	-0.544956	0.000229218	0.00473047	CAN69955.1hypothetical protein VITISV_032882	UP
Vitvi08g01639	-1.73727	-1.73799	3.00049	0.000230049	0.00474309	XP_003632740.1 sigma factor binding protein 2, chloroplastic	DOWN
Vitvi06g00994	-1.82533	-1.83922	0.426898	0.000230322	0.0047442	XP_002276937.1PREDICTED: uncharacterized protein LOC100265104	DOWN
Vitvi08g01575	-2.19928	-2.2001	3.74109	0.000230877	0.0047511	XP_010654004.1 protein DMR6-LIKE OXYGENASE 2	DOWN
Vitvi16g01182	0.775017	0.775043	7.37865	0.000231392	0.00475718	XP_010662621.1 plastidial pyruvate kinase 2	UP
Vitvi19g00683	-0.866177	-0.866245	5.66007	0.000232739	0.00478031	XP_003634765.1 nudix hydrolase 10 isoform X2	DOWN
Vitvi18g01617	2.73849	2.73884	4.7982	0.000233373	0.00478562	XP_002264797.2 ethylene-responsive transcription factor ABR1	UP
Vitvi19g04561	-1.44625	-1.44827	1.91291	0.000233439	0.00478562	XP_010645061.1 feruloyl CoA ortho-hydroxylase 2	DOWN
Vitvi16g00477	-1.16182	-1.16239	2.9158	0.000233734	0.00478681	XP_019081849.1 putative kinase-like protein TMKL1	DOWN
Vitvi10g00508	-1.62418	-1.62438	5.29052	0.00023394	0.00478681	XP_002278515.1 glutaredoxin-C9	DOWN
Vitvi09g00981	1.44921	1.44933	5.91605	0.000234347	0.00479061	XP_002273178.1 CBL-interacting serine/threonine-protein kinase 5	UP
Vitvi10g01162	-1.00168	-1.00198	3.81897	0.000234734	0.00479398	XP_002272816.2 probable LRR receptor-like serine/threonine-protein kinase At1g56140 isoform X1	DOWN
Vitvi10g00390	1.74558	1.74583	5.11339	0.000235278	0.00480056	XP_002273372.2PREDICTED: uncharacterized protein LOC100244739 isoform X1	UP
Vitvi05g01682	0.910436	0.910464	6.79977	0.000235638	0.00480336	XP_002279889.3 ankyrin repeat-containing protein At5g02620	UP
Vitvi08g04252	-1.02393	-1.02429	3.70631	0.000236119	0.00480865	CBI30472.3unnamed protein product, partial	DOWN
Vitvi16g01434	-2.32508	-2.3256	4.23812	0.000236363	0.00480908	XP_002282245.1 ethylene-responsive transcription factor 5	DOWN
Vitvi16g00779	1.35229	1.35667	0.21714	0.000238619	0.0048503	XP_010662396.1 probable serine/threonine protein kinase IRE	UP
Vitvi06g01594	1.6079	1.60808	5.36232	0.000238837	0.0048503	XP_002285686.1 transmembrane protein 45A-like	UP
Vitvi09g01521	-0.921109	-0.921201	5.30341	0.000240254	0.00487451	XP_002277637.1PREDICTED: uncharacterized protein LOC100267009	DOWN
Vitvi08g01150	-1.50579	-1.50907	1.94418	0.000240611	0.00487717	XP_010653453.1PREDICTED: uncharacterized protein LOC100853790	DOWN
Vitvi04g00334	-1.16984	-1.16996	5.47377	0.000241415	0.00488888	XP_034684525.1sulfite exporter TauE/SafE family protein 3-like	DOWN
Vitvi04g04236	-0.98476	-0.985155	3.74975	0.000242083	0.0048955	XP_010662206.1 DNA-directed RNA polymerases II, IV and V subunit 12	DOWN
Vitvi06g00205	0.789651	0.789668	7.74074	0.000242222	0.0048955	XP_002285473.1 xanthine dehydrogenase 1	UP
Vitvi13g00250	-0.90294	-0.905347	1.02215	0.000242473	0.0048955	XP_002284256.1 psbP-like protein 1, chloroplastic	DOWN
Vitvi05g04172	-1.74246	-1.745	0.906388	0.000242647	0.0048955	RVW67093.11-aminocyclopropane-1-carboxylate oxidase-like 1	DOWN
Vitvi17g00802	1.31459	1.31464	6.75276	0.000245054	0.004934	XP_002279734.3 protein EXECUTER 2, chloroplastic	UP
Vitvi17g00038	0.766136	0.766142	9.04664	0.000245064	0.004934	XP_010663794.1 ATP-dependent Clp protease ATP-binding subunit ClpA homolog CD4B, chloroplastic	UP
Vitvi14g04448	-1.3813	-1.38191	5.07194	0.00024524	0.004934	CBI16866.3unnamed protein product, partial	DOWN
Vitvi15g01707	-1.43747	-1.43756	5.90549	0.00024655	0.00495574	XP_002267348.2 (+)-neomenthol dehydrogenase isoform X1	DOWN
Vitvi07g01835	-0.988967	-0.989046	6.02188	0.000248395	0.00498819	XP_010652781.1 shikimate kinase isoform X1	DOWN
Vitvi08g01816	1.79188	1.79289	3.06843	0.000250335	0.00502248	RVX09582.1Pumilio-like 12	UP
Vitvi08g01239	-1.01564	-1.01675	2.14305	0.000251642	0.00504403	XP_002270357.1 light-harvesting complex-like protein OHP1, chloroplastic	DOWN
Vitvi05g00651	-0.716374	-0.716404	6.7963	0.000252714	0.00506083	XP_010650006.1PREDICTED: uncharacterized protein LOC100263172	DOWN
Vitvi17g00030	-0.852035	-0.852474	3.34338	0.000254566	0.00509321	XP_002280872.1 magnesium protoporphyrin IX methyltransferase, chloroplastic	DOWN
Vitvi08g01811	-1.97281	-1.98406	0.31926	0.000256473	0.00512662	CBI29943.3unnamed protein product, partial	DOWN
Vitvi02g01251	2.83288	2.92855	-2.11956	0.000257	0.00513241	RVX02123.1Protein NRT1/ PTR family 6.4	UP
Vitvi18g00867	-1.21126	-1.21296	2.21396	0.000258223	0.00515208	RVX15259.1Cytochrome b6-f complex subunit 7	DOWN
Vitvi17g04146	-1.89751	-1.9088	-0.601912	0.000259155	0.00516591	---NA---	DOWN
Vitvi17g00598	3.10357	3.14628	1.15088	0.000263113	0.00523997	RVW12011.1Myb-related protein 306	UP
Vitvi10g01773	-2.7792	-2.79063	0.159393	0.000263375	0.00524037	RVW95881.1Homeobox-leucine zipper protein ATHB-52	DOWN
Vitvi07g02674	-1.80859	-1.81165	0.986998	0.000265886	0.00528546	XP_002281497.3 L-ascorbate oxidase	DOWN
Vitvi18g04219	2.96641	2.97318	1.06964	0.000266261	0.00528806	XP_019082289.1 anthocyanidin 3-O-glucosyltransferase 5 isoform X2	UP
Vitvi14g01901	0.710764	0.710784	7.18492	0.000268285	0.00531891	XP_002282538.1 FACT complex subunit SSRP1	UP
Vitvi18g01106	1.02247	1.02406	1.47301	0.000268307	0.00531891	XP_010664799.1 transcription factor E2FC isoform X2	UP
Vitvi09g01410	-2.83738	-2.86557	0.568639	0.000268841	0.00532463	XP_010655258.1 U-box domain-containing protein 35	DOWN
Vitvi15g01203	-2.43359	-2.43523	2.97226	0.000269282	0.00532848	XP_002271614.1 ethylene-responsive transcription factor 2-like	DOWN
Vitvi18g00761	-0.899881	-0.900078	4.50009	0.000270513	0.00534795	XP_002282899.1 NAC domain-containing protein 72 isoform X1	DOWN
Vitvi16g01070	-1.12965	-1.13078	2.77992	0.00027243	0.00538093	XP_002272242.2 short-chain dehydrogenase TIC 32, chloroplastic isoform X1	DOWN
Vitvi07g02221	-1.85648	-1.85665	5.95177	0.000273122	0.00538967	XP_002275699.1PREDICTED: uncharacterized protein LOC100253802	DOWN
Vitvi04g01493	0.936243	0.936251	8.77466	0.000275493	0.00542801	XP_010648996.1 E3 ubiquitin-protein ligase UPL3 isoform X2	UP
Vitvi11g00201	1.58712	1.58805	2.94338	0.000275567	0.00542801	XP_002279837.2 graves disease carrier protein homolog	UP
Vitvi07g01313	-1.00218	-1.00228	5.38793	0.00027611	0.00543293	RVX23780.1putative disease resistance protein	DOWN
Vitvi19g04192	-1.81205	-1.81772	0.847234	0.00027653	0.00543293	XP_019072657.1 G-type lectin S-receptor-like serine/threonine-protein kinase At4g27290 isoform X1	DOWN
Vitvi04g01930	1.75729	1.78395	-1.41857	0.00027657	0.00543293	XP_010648757.1 UBP1-associated proteins 1C-like	UP
Vitvi16g01094	1.16766	1.16778	5.37416	0.000276952	0.00543549	XP_002272986.1 probable receptor-like protein kinase At5g24010	UP
Vitvi18g00257	1.12381	1.12399	4.35336	0.000278034	0.00544944	XP_034676950.1protein ALTERED PHOSPHATE STARVATION RESPONSE 1-like	UP
Vitvi04g01557	-0.550095	-0.550147	5.36808	0.000278167	0.00544944	XP_019075137.1 isocitrate dehydrogenase [NAD] regulatory subunit 1, mitochondrial	DOWN
Vitvi04g04130	0.847916	0.84799	5.7897	0.000278672	0.00545441	XP_002285288.1 stromal cell-derived factor 2-like protein	UP
Vitvi05g01469	-1.626	-1.62621	5.32664	0.000282101	0.00551654	XP_002263327.1 probable glutathione peroxidase 2	DOWN
Vitvi18g01682	-0.781568	-0.781615	6.09791	0.000282547	0.00552025	XP_002271919.1 probable alkaline/neutral invertase D	DOWN
Vitvi07g04239	-3.84793	-4.01237	0.0536411	0.000283122	0.00552651	CAN78288.1hypothetical protein VITISV_008138	DOWN
Vitvi18g01678	1.6322	1.63249	4.29034	0.000283738	0.00553157	XP_002271457.1 eukaryotic peptide chain release factor subunit 1-3	UP
Vitvi12g01617	-4.38787	-4.58102	-0.174173	0.000283893	0.00553157	XP_002268474.1 vacuolar iron transporter homolog 4	DOWN
Vitvi02g00347	-2.58206	-2.60581	0.0783604	0.000284257	0.00553368	XP_002269359.1 nuclear transcription factor Y subunit C-3	DOWN
Vitvi15g01027	1.07465	1.07468	7.76529	0.000286984	0.00558174	XP_002279966.2 common plant regulatory factor 1 isoform X1	UP
Vitvi18g04647	-1.56537	-1.56946	0.432586	0.000287283	0.00558252	RVW64917.1hypothetical protein CK203_041891	DOWN
Vitvi06g04258	-0.736391	-0.736402	8.33941	0.000287812	0.00558779	XP_002264609.1 60S ribosomal protein L10	DOWN
Vitvi14g00267	-0.912806	-0.912954	5.47234	0.000290876	0.00564222	XP_002284866.1 signal peptidase complex subunit 3B	DOWN
Vitvi13g01724	-1.25918	-1.25923	6.97222	0.00029132	0.00564577	XP_002278628.1 carotenoid 9,10(9',10')-cleavage dioxygenase 1	DOWN
Vitvi14g01798	0.829299	0.829324	6.99142	0.00029244	0.00566192	XP_010660942.1 potassium transporter 8	UP
Vitvi06g01061	-1.60201	-1.60767	0.945622	0.000292677	0.00566192	XP_002273249.1PREDICTED: uncharacterized protein LOC100263360	DOWN
Vitvi11g04327	-3.08066	-3.13842	-0.487403	0.000293765	0.00567789	XP_010656926.1 probable LRR receptor-like serine/threonine-protein kinase At3g47570	DOWN
Vitvi16g01723	-1.5835	-1.60188	-0.606943	0.000294744	0.00569172	XP_002264322.1 DNA-directed RNA polymerases II, IV and V subunit 12	DOWN
Vitvi02g00481	-1.8003	-1.80108	3.29458	0.000296262	0.00571593	XP_002266637.2PREDICTED: uncharacterized protein LOC100249883	DOWN
Vitvi13g04037	-3.49043	-3.52531	0.975416	0.000296852	0.00572221	XP_002274920.2 phenylalanine N-monooxygenase	DOWN
Vitvi08g00865	0.785052	0.785057	9.06727	0.000300029	0.00577831	XP_002267833.2 vacuolar-sorting receptor 1	UP
Vitvi03g00636	0.647242	0.647258	7.39458	0.000303991	0.00584938	XP_002264769.1 vacuolar-sorting receptor 3	UP
Vitvi12g00429	2.80693	2.8071	6.63025	0.000305395	0.00587118	XP_002274227.2 protein NRT1/ PTR FAMILY 6.4	UP
Vitvi10g04302	-0.948114	-0.94819	5.60101	0.000306285	0.00588307	XP_002269338.1 CBS domain-containing protein CBSX5	DOWN
Vitvi17g00695	2.06395	2.064	8.32381	0.000306761	0.00588544	XP_010663020.1 heat shock protein 101 isoform X1	UP
Vitvi13g01839	1.93404	1.93462	4.33932	0.000306953	0.00588544	XP_002270671.1 protein YLS3	UP
Vitvi05g04565	3.1468	3.14891	3.4097	0.000307439	0.00588742	RVW74706.12-alkenal reductase (NADP(+)-dependent)	UP
Vitvi07g01275	-1.80946	-1.80971	5.84059	0.000307775	0.00588742	XP_002274796.1 oxygen-evolving enhancer protein 1, chloroplastic	DOWN
Vitvi18g00729	1.17456	1.17629	1.80311	0.000307874	0.00588742	XP_002283022.1 D-3-phosphoglycerate dehydrogenase 3, chloroplastic	UP
Vitvi09g00035	-2.24069	-2.24475	1.02047	0.000308145	0.00588742	XP_002271704.1 GDSL esterase/lipase 1	DOWN
Vitvi00g04409	-2.25121	-2.27987	-1.32578	0.000308556	0.00589006	RVW50838.1hypothetical protein CK203_101834	DOWN
Vitvi18g01147	0.821773	0.821797	7.0958	0.000309208	0.00589732	XP_002272757.1 synaptotagmin-2	UP
Vitvi14g00165	-1.23753	-1.2376	6.588	0.00031061	0.00591528	XP_002283649.1 40S ribosomal protein S21	DOWN
Vitvi13g02024	2.51871	2.51901	6.95959	0.000311066	0.00591528	XP_002280935.1 18.1 kDa class I heat shock protein	UP
Vitvi14g01033	-1.73925	-1.75762	-0.613707	0.000311355	0.00591528	CBI33580.3unnamed protein product, partial	DOWN
Vitvi09g04386	-0.843478	-0.843591	4.98975	0.00031159	0.00591528	XP_002275104.1 ubiquitin carboxyl-terminal hydrolase 4	DOWN
Vitvi07g01614	-1.95794	-1.95801	7.47664	0.000311757	0.00591528	XP_002284278.1 peroxidase 73	DOWN
Vitvi17g01207	-0.772986	-0.773007	7.6091	0.000311791	0.00591528	XP_002265041.1 nascent polypeptide-associated complex subunit beta	DOWN
Vitvi05g01759	-2.73848	-2.73869	5.8552	0.000312107	0.00591608	XP_002274617.1 major allergen Pru av 1	DOWN
Vitvi07g00513	1.50017	1.50073	3.65337	0.000314861	0.00596091	XP_010652323.1 probable cellulose synthase A catalytic subunit 8 [UDP-forming] isoform X1	UP
Vitvi16g01034	-1.31781	-1.32544	0.145457	0.000315023	0.00596091	RVX01897.1Tubulin beta-1 chain	DOWN
Vitvi06g00903	1.25455	1.25459	7.08458	0.00031601	0.00597435	XP_010651658.1 protein FAF-like, chloroplastic	UP
Vitvi03g00476	-0.924727	-0.92474	8.59736	0.000316849	0.00598499	XP_010647773.1 polyadenylate-binding protein RBP47 isoform X2	DOWN
Vitvi19g00270	2.06383	2.06387	7.63545	0.00031759	0.00599374	XP_002284668.1 NAC domain-containing protein 72	UP
Vitvi04g00049	-2.02394	-2.02489	3.38582	0.00031842	0.00599952	XP_002278546.1 transcription factor RAX1	DOWN
Vitvi18g00280	0.821614	0.821674	6.00052	0.000318451	0.00599952	XP_002285850.1 UDP-galactose transporter 1	UP
Vitvi18g00682	-0.790243	-0.790411	4.4666	0.00031936	0.00601141	CAN62217.1hypothetical protein VITISV_021844	DOWN
Vitvi06g00811	-0.915993	-0.916074	5.91623	0.000320239	0.00602272	XP_002265672.1 ubiquitin-conjugating enzyme E2-17 kDa	DOWN
Vitvi04g01795	3.57378	3.6097	0.607531	0.000322142	0.00604676	XP_002280460.1 17.1 kDa class II heat shock protein	UP
Vitvi18g02848	-1.78645	-1.78646	9.10466	0.000322279	0.00604676	XP_019071878.1 extensin	DOWN
Vitvi14g01394	1.28611	1.28624	5.5903	0.000322356	0.00604676	XP_002277117.2 ninja-family protein AFP3-like	UP
Vitvi05g01760	-3.0045	-3.00505	4.82477	0.000322763	0.00604916	XP_002274785.1 major allergen Pru av 1	DOWN
Vitvi00g04609	-2.11662	-2.11673	6.72764	0.000323169	0.00605151	XP_003633987.1 phenylalanine ammonia-lyase-like	DOWN
Vitvi18g02973	1.32848	1.32849	9.17852	0.000323736	0.00605688	XP_002265590.2 abscisic stress-ripening protein 2	UP
Vitvi02g01473	-1.67248	-1.67284	4.34968	0.000328407	0.00613785	XP_002279404.1 S-norcoclaurine synthase 1	DOWN
Vitvi01g01621	-0.920855	-0.920995	4.94341	0.000328631	0.00613785	XP_002272745.1 F-box/kelch-repeat protein At1g67480	DOWN
Vitvi07g02127	4.35047	4.3547	2.88194	0.00033026	0.00616295	XP_019076805.1 vicilin-like antimicrobial peptides 2-3	UP
Vitvi13g02576	1.81296	1.81311	6.12825	0.000332713	0.00620338	XP_003633595.1PREDICTED: uncharacterized protein LOC100855367	UP
Vitvi13g00287	-0.781733	-0.781857	4.49981	0.000333498	0.00621265	XP_002283701.1 protein kinase APK1A, chloroplastic isoform X1	DOWN
Vitvi10g01683	1.12982	1.13728	-0.375181	0.000334035	0.00621724	XP_010646200.1PREDICTED: uncharacterized protein LOC100853772	UP
Vitvi06g00621	1.40725	1.40744	4.97615	0.000334523	0.00621724	XP_002279444.3 UDP-glycosyltransferase 71K1-like	UP
Vitvi11g00058	-1.01518	-1.01564	3.44672	0.000334607	0.00621724	XP_003633086.1 sm-like protein LSM1B	DOWN
Vitvi01g04443	-0.702944	-0.702962	7.48547	0.000339358	0.00630012	XP_002276841.1 nuclear transport factor 2 isoform X2	DOWN
Vitvi14g00405	-1.94136	-1.94172	4.90732	0.000340152	0.00630912	XP_002275778.1 cysteine synthase	DOWN
Vitvi18g02820	1.97524	1.97583	4.21073	0.000340426	0.00630912	XP_002270500.1 GDSL esterase/lipase EXL3	UP
Vitvi17g01581	-1.52202	-1.53813	-0.507774	0.00034154	0.00632433	CBI14906.3unnamed protein product, partial	DOWN
Vitvi16g00972	0.886719	0.886801	5.58713	0.000344504	0.00637377	XP_002279077.1 RHOMBOID-like protein 2	UP
Vitvi08g02051	-2.90856	-2.9087	7.32704	0.000346133	0.00639844	XP_002265439.2 E3 ubiquitin-protein ligase PUB23	DOWN
Vitvi07g01119	0.805619	0.80577	4.66025	0.000346515	0.00640003	XP_002270894.2 putative ER lumen protein-retaining receptor C28H8.4	UP
Vitvi18g01305	0.944017	0.944053	6.80466	0.000347169	0.00640664	XP_010665015.2 transcription factor VIP1	UP
Vitvi13g01953	-1.05516	-1.05546	4.08595	0.000347544	0.00640809	XP_019080184.1 F-box protein At2g39490 isoform X2	DOWN
Vitvi07g02666	-0.831757	-0.832375	3.00571	0.000348094	0.00641275	XP_002282478.1 protein DCL, chloroplastic	DOWN
Vitvi13g01094	1.1322	1.13229	5.86688	0.000348481	0.00641442	XP_002277751.1 protein ZINC INDUCED FACILITATOR-LIKE 1	UP
Vitvi07g00684	1.77503	1.77588	3.72933	0.000349334	0.00642435	XP_010652413.1PREDICTED: uncharacterized protein LOC100254834	UP
Vitvi08g01043	-0.909657	-0.909752	5.41421	0.000349614	0.00642435	XP_002280929.2PREDICTED: uncharacterized protein LOC100265508	DOWN
Vitvi10g02219	-1.28717	-1.28735	5.24906	0.000351012	0.00644455	XP_034697942.1sulfite exporter TauE/SafE family protein 5-like isoform X1	DOWN
Vitvi16g01411	1.04955	1.04965	5.58833	0.000354623	0.00650387	XP_010662856.1 pentatricopeptide repeat-containing protein At3g49240	UP
Vitvi01g04367	-3.67663	-3.7155	0.447507	0.000354844	0.00650387	XP_002269266.1 lignin-forming anionic peroxidase	DOWN
Vitvi08g01433	-1.14093	-1.14101	6.21416	0.000357307	0.00654346	XP_003632647.1 1-aminocyclopropane-1-carboxylate oxidase homolog 4 isoform X1	DOWN
Vitvi06g01419	1.02373	1.0307	-0.434978	0.000359394	0.006568	XP_010651723.1PREDICTED: uncharacterized protein LOC104879702	UP
Vitvi05g02251	-2.7157	-2.71618	5.05359	0.000359443	0.006568	RVW88564.1Endochitinase EP3	DOWN
Vitvi06g00633	1.06085	1.06177	2.37911	0.000359558	0.006568	XP_010650909.1 non-specific phospholipase C1 isoform X2	UP
Vitvi18g00270	-0.925681	-0.9265	2.49407	0.000360245	0.00657501	XP_002285859.1 TLC domain-containing protein 2	DOWN
Vitvi02g00020	1.50922	1.50959	4.56967	0.000360956	0.00657816	RVX04185.1Beta-carotene 3-hydroxylase 1, chloroplastic	UP
Vitvi01g04405	-3.44033	-3.45528	0.986355	0.000361027	0.00657816	RVW62776.1putative calcium-binding protein CML31	DOWN
Vitvi06g00396	-2.38618	-2.40746	-1.32799	0.000364361	0.00663333	XP_010651070.1 3-ketoacyl-CoA synthase 12	DOWN
Vitvi16g00350	-1.90618	-1.90669	4.16838	0.000365886	0.00665549	XP_002281779.1 ethylene-responsive transcription factor 5	DOWN
Vitvi01g00605	3.6955	3.7063	3.54201	0.000368329	0.00669241	RVW72626.1ABC transporter B family member 15	UP
Vitvi14g02893	-2.96917	-2.96945	6.18241	0.000368607	0.00669241	CBI16865.3unnamed protein product, partial	DOWN
Vitvi07g00580	0.705348	0.705385	6.0688	0.000368951	0.00669241	XP_010652362.1 autophagy-related protein 9	UP
Vitvi10g00344	-1.85423	-1.85625	1.6528	0.000369153	0.00669241	RVW28294.1putative cyclin-D6-1	DOWN
Vitvi13g00905	-1.02266	-1.02276	5.71286	0.000370857	0.00671359	XP_002267311.1 40S ribosomal protein S25	DOWN
Vitvi11g01133	-0.910305	-0.911071	2.74383	0.000370942	0.00671359	XP_002269939.1PREDICTED: uncharacterized protein LOC100267538	DOWN
Vitvi17g00742	-1.04458	-1.04473	5.38301	0.000372418	0.00673466	XP_010663214.1 protein bicaudal C homolog 1-A isoform X1	DOWN
Vitvi06g01929	-2.43037	-2.51403	-1.27867	0.000376855	0.0068092	XP_034688289.1salutaridine reductase-like isoform X2	DOWN
Vitvi18g00542	1.28341	1.28426	2.84379	0.000377961	0.00682349	XP_002285635.1PREDICTED: uncharacterized protein C6C3.02c	UP
Vitvi01g01793	-1.08	-1.08006	6.29483	0.000378814	0.00683319	XP_002273187.1 nudix hydrolase 13, mitochondrial isoform X1	DOWN
Vitvi01g00706	-0.70434	-0.704456	4.75592	0.000381378	0.00687371	XP_034688343.1pyrrolidone-carboxylate peptidase	DOWN
Vitvi14g04408	1.15324	1.15339	5.32162	0.000383095	0.00689889	CAN65128.1hypothetical protein VITISV_039892	UP
Vitvi09g00476	-0.927527	-0.927602	5.33888	0.000383857	0.00690279	XP_010654717.1 pleiotropic drug resistance protein 1	DOWN
Vitvi16g00729	-2.16196	-2.1709	-0.296915	0.000383949	0.00690279	RVW99451.1hypothetical protein CK203_038426	DOWN
Vitvi07g00408	-0.708954	-0.709032	5.27018	0.000384554	0.00690791	XP_002270354.1 calreticulin	DOWN
Vitvi18g01307	-1.9508	-1.95157	3.49909	0.000384952	0.00690932	XP_002265452.1 vacuolar iron transporter homolog 2	DOWN
Vitvi03g00454	-0.821637	-0.821712	5.49973	0.000385939	0.00692131	XP_002284970.2 myb family transcription factor EFM isoform X2	DOWN
Vitvi18g01604	-0.694696	-0.694787	5.04892	0.000386567	0.00692422	XP_003634525.1PREDICTED: uncharacterized protein LOC100854917 isoform X1	DOWN
Vitvi02g01403	2.25137	2.25606	0.213901	0.000386742	0.00692422	XP_002283042.1 protein P21	UP
Vitvi14g00950	0.849764	0.849881	5.3029	0.000387166	0.00692608	XP_002274388.1 probable fructokinase-6, chloroplastic	UP
Vitvi17g00118	-0.756773	-0.756988	4.00322	0.000388447	0.00694325	XP_002283714.1PREDICTED: uncharacterized protein LOC100264568	DOWN
Vitvi00g04489	0.846134	0.846556	3.11598	0.000389262	0.00695099	XP_019073668.1 phosphoglycolate phosphatase 1B, chloroplastic	UP
Vitvi08g00054	-2.34608	-2.35714	0.432757	0.000389523	0.00695099	XP_010653127.1 acid phosphatase 1 isoform X1	DOWN
Vitvi13g00197	-4.46989	-4.5197	2.24656	0.000389861	0.00695129	XP_002275526.1 probable inorganic phosphate transporter 1-3	DOWN
Vitvi19g00561	0.653797	0.653829	6.39049	0.000391496	0.00697003	XP_002277794.1 EH domain-containing protein 1	UP
Vitvi12g00346	2.81651	2.94333	-1.33536	0.000391557	0.00697003	XP_002264042.1 protochlorophyllide reductase	UP
Vitvi01g04060	-1.57756	-1.58776	0.180528	0.000393196	0.00699202	RVW45564.1hypothetical protein CK203_092124	DOWN
Vitvi13g02324	-2.23772	-2.25007	0.533183	0.000393438	0.00699202	XP_019073337.1 two-component response regulator ORR9	DOWN
Vitvi17g04218	2.09167	2.09789	1.25403	0.000394544	0.00700591	RVW52795.1Serine/threonine-protein kinase AtPK2/AtPK19	UP
Vitvi01g01314	-1.48791	-1.48804	6.29467	0.000395063	0.00700667	RVW21545.1Redox-regulatory protein FAM213A	DOWN
Vitvi14g01715	0.911807	0.911824	7.52859	0.000395268	0.00700667	XP_002275607.1 protein enabled	UP
Vitvi01g02092	-1.7686	-1.7689	5.20057	0.000395674	0.00700667	XP_002269424.2 IAA-amino acid hydrolase ILR1-like 4	DOWN
Vitvi12g00411	0.814108	0.814165	5.70304	0.000395883	0.00700667	XP_002273297.1PREDICTED: uncharacterized protein LOC100246609	UP
Vitvi10g00551	-1.19191	-1.19219	4.99749	0.000398553	0.00704816	XP_003632985.1 GDSL esterase/lipase At5g45920	DOWN
Vitvi15g04641	-0.954065	-0.954192	5.2817	0.000401372	0.00708708	CBI40290.3unnamed protein product, partial	DOWN
Vitvi09g04548	-2.45256	-2.46674	-0.890329	0.000401409	0.00708708	XP_019077852.1 LRR receptor-like serine/threonine-protein kinase GSO2	DOWN
Vitvi15g04501	-1.49143	-1.49256	2.52805	0.000401782	0.00708788	XP_010647287.1PREDICTED: uncharacterized protein LOC104878482	DOWN
Vitvi11g04142	2.25993	2.26141	2.35964	0.0004023	0.00709123	---NA---	UP
Vitvi04g01775	1.11435	1.11444	5.83132	0.000403451	0.00710573	XP_002275030.1 early nodulin-93	UP
Vitvi01g00060	-1.02193	-1.02206	5.52072	0.000403785	0.00710583	XP_002269657.1 40S ribosomal protein S19-1	DOWN
Vitvi13g01842	-0.955108	-0.955135	7.77679	0.00040538	0.00712345	XP_002270378.1 serine/threonine-protein phosphatase PP2A-2 catalytic subunit	DOWN
Vitvi18g00792	3.46989	3.52241	-0.0470348	0.000405445	0.00712345	XP_002282788.1 abscisic acid 8'-hydroxylase 4	UP
Vitvi15g00907	-0.628244	-0.628313	5.32164	0.000406203	0.00713097	XP_003633913.1 rho GTPase-activating protein 5 isoform X2	DOWN
Vitvi11g00085	0.697429	0.697562	4.52928	0.000407211	0.00714288	RVW44104.1DNA repair protein rhp7	UP
Vitvi02g01400	0.810586	0.811255	2.29433	0.000409714	0.00717813	XP_010661205.1PREDICTED: uncharacterized protein LOC100263258	UP
Vitvi07g01108	-1.98714	-2.00564	-1.20102	0.000409885	0.00717813	XP_002270657.1 putative quinone-oxidoreductase homolog, chloroplastic	DOWN
Vitvi05g04210	-0.964093	-0.964119	7.80061	0.000410434	0.00718193	NP_001132424.160S ribosomal protein L23-like	DOWN
Vitvi11g00521	2.30847	2.34231	-0.873501	0.000412934	0.00721098	XP_002282469.2PREDICTED: uncharacterized protein LOC100261097 isoform X1	UP
Vitvi05g01301	2.72311	2.72867	1.03729	0.000412969	0.00721098	XP_002263975.1 crocetin glucosyltransferase, chloroplastic	UP
Vitvi04g04396	0.780741	0.780802	5.76269	0.000413094	0.00721098	XP_010648990.1 protein FREE1	UP
Vitvi18g00401	1.73983	1.74488	0.83553	0.000416369	0.00726097	XP_010664327.1 synaptonemal complex protein 1 isoform X1	UP
Vitvi12g00619	0.808623	0.808663	6.38184	0.000416629	0.00726097	XP_002272885.1PREDICTED: uncharacterized protein LOC100257895	UP
Vitvi08g01040	-0.890665	-0.890846	4.26978	0.000417302	0.00726683	XP_002276043.1 serine/threonine-protein kinase-like protein CCR1	DOWN
Vitvi10g04143	0.919837	0.919859	8.00077	0.000418494	0.00727958	XP_003635632.1 U-box domain-containing protein 4	UP
Vitvi06g00233	-1.04341	-1.04354	5.01751	0.000419009	0.00727958	XP_010651224.1 cinnamoyl-CoA reductase 1	DOWN
Vitvi08g01783	-0.821425	-0.821462	6.58099	0.000419088	0.00727958	XP_002281162.1 lipid phosphate phosphatase delta	DOWN
Vitvi11g00103	-0.763516	-0.763633	5.05881	0.00041938	0.00727958	XP_002279950.1 40S ribosomal protein S3-3	DOWN
Vitvi07g01323	-0.846876	-0.846941	5.99285	0.000419774	0.00728058	XP_002264172.2 serine/threonine-protein kinase SRK2I isoform X1	DOWN
Vitvi18g00870	-3.42595	-3.4328	3.19912	0.000420534	0.00728522	XP_002284031.2 cytochrome P450 82C4	DOWN
Vitvi07g04542	0.694779	0.694814	6.35646	0.000420716	0.00728522	XP_010647355.1PREDICTED: uncharacterized protein LOC100853492	UP
Vitvi14g00157	-1.62228	-1.62421	1.7293	0.000425204	0.00735439	XP_002279225.1 F-box protein PP2-B15	DOWN
Vitvi08g01614	1.32372	1.32386	5.3396	0.00042539	0.00735439	XP_002268949.1 ACT domain-containing protein ACR10	UP
Vitvi16g00040	2.17291	2.17891	1.68654	0.000425923	0.00735771	XP_019081405.1 cytochrome P450 89A2	UP
Vitvi07g01737	-2.16802	-2.16816	6.23953	0.000426729	0.00735994	XP_002282686.1 mitogen-activated protein kinase kinase kinase 2	DOWN
Vitvi04g00703	-2.28812	-2.33559	-1.7863	0.000426732	0.00735994	XP_019074833.1 glutamate receptor 2.8	DOWN
Vitvi13g02055	1.0527	1.05292	4.39262	0.000427626	0.00736948	XP_010658647.1PREDICTED: uncharacterized protein LOC104881153	UP
Vitvi19g00695	-1.11566	-1.11572	6.8161	0.000428485	0.0073784	XP_034679650.1protein NOI4	DOWN
Vitvi02g04013	-1.16896	-1.16897	9.48114	0.000433239	0.00744879	XP_002267153.1 ubiquitin-conjugating enzyme E2-17 kDa	DOWN
Vitvi03g01254	-1.39451	-1.39457	6.76629	0.000433262	0.00744879	XP_002266806.1 VQ motif-containing protein 22	DOWN
Vitvi04g04343	-0.739949	-0.740106	4.41808	0.000434021	0.00745593	RVW22643.1Protein AE7-like 1	DOWN
Vitvi03g00272	1.86162	1.86186	4.99778	0.000435441	0.00747438	XP_002280118.1 phototropin-2	UP
Vitvi14g04554	-0.66914	-0.669168	6.5578	0.000437466	0.00749992	XP_002274525.1 translocon-associated protein subunit beta	DOWN
Vitvi12g04466	-2.72397	-2.80452	-1.39769	0.000437623	0.00749992	XP_034701291.1putative disease resistance RPP13-like protein 1 isoform X2	DOWN
Vitvi11g04065	0.902063	0.902811	2.46964	0.000438112	0.00750237	RVW96231.1putative plastidic glucose transporter 2	UP
Vitvi18g04188	-3.47001	-3.54091	-0.79868	0.000440092	0.00753031	QHQ96756.1calmodulin-like protein 51	DOWN
Vitvi14g03032	-1.75695	-1.75711	5.82289	0.00044136	0.00754604	XP_010660963.1 senescence-associated carboxylesterase 101 isoform X1	DOWN
Vitvi14g02655	-2.82668	-2.87255	-0.741565	0.000446901	0.00763473	XP_010659916.1PREDICTED: uncharacterized protein LOC104881413 isoform X3	DOWN
Vitvi00g04362	-2.14794	-2.14842	4.58253	0.00044767	0.00764184	XP_034711793.1stilbene synthase 2-like	DOWN
Vitvi04g01887	1.76593	1.76654	3.42143	0.000448061	0.00764249	XP_002284793.1PREDICTED: uncharacterized protein LOC100261242	UP
Vitvi06g00108	1.52527	1.5254	5.57501	0.000449108	0.0076543	XP_002285659.1 E3 ubiquitin-protein ligase SINAT2	UP
Vitvi08g01602	1.93319	1.93328	6.71768	0.000451215	0.00768415	RVX11762.1Aquaporin TIP1-1	UP
Vitvi04g01228	-0.928553	-0.928687	4.60668	0.00045499	0.00774235	XP_010649192.1 UPF0496 protein At4g34320-like	DOWN
Vitvi17g00121	-0.727435	-0.727466	6.687	0.000456736	0.00776595	XP_002283698.2 60S ribosomal protein L17-2	DOWN
Vitvi07g04693	-1.21886	-1.21936	3.17928	0.000462142	0.00785169	RVX23470.1Cytochrome P450 81E8	DOWN
Vitvi19g04138	-1.22534	-1.23087	-0.0505106	0.000463877	0.00787498	RVW70329.1Disease resistance RPP13-like protein 4	DOWN
Vitvi11g00427	-1.89241	-1.89348	3.55062	0.000467484	0.00792999	XP_010656399.1 probable receptor-like protein kinase At5g20050	DOWN
Vitvi08g01390	-0.993719	-0.994064	4.0235	0.000469265	0.00794886	XP_010654134.1 lipid droplet-associated hydrolase isoform X1	DOWN
Vitvi06g01524	0.637708	0.637774	5.21782	0.000469331	0.00794886	XP_002273425.1 mRNA-decapping enzyme-like protein	UP
Vitvi05g04027	1.66799	1.68607	-0.573415	0.000470581	0.00796379	CAN63272.1hypothetical protein VITISV_000396	UP
Vitvi05g04364	3.82987	3.93162	-0.893932	0.000471831	0.0079787	XP_010650398.1 crocetin glucosyltransferase, chloroplastic-like	UP
Vitvi10g00044	-0.930272	-0.930501	4.18384	0.000472523	0.00798416	XP_002265831.2 adenosine deaminase-like protein isoform X1	DOWN
Vitvi04g04342	-1.50892	-1.51771	-0.215438	0.000474383	0.00800933	KAA8531878.1hypothetical protein F0562_006406	DOWN
Vitvi04g01893	0.941349	0.941411	6.25012	0.000476969	0.00804671	XP_002284971.1 GTP-binding nuclear protein Ran-3	UP
Vitvi07g04166	-0.926984	-0.927043	6.43741	0.00047897	0.00806952	NP_001132424.160S ribosomal protein L23-like	DOWN
Vitvi13g00451	2.56202	2.56241	6.7207	0.000479399	0.00806952	XP_002280821.1 18.1 kDa class I heat shock protein	UP
Vitvi03g00550	0.677757	0.677892	4.65645	0.00047944	0.00806952	XP_010647899.1 sodium/proton antiporter 1 isoform X1	UP
Vitvi01g00909	0.929604	0.929658	6.3666	0.000480551	0.0080764	XP_002269215.3 probable AMP deaminase isoform X1	UP
Vitvi04g00141	0.743762	0.744413	2.36646	0.000480596	0.0080764	XP_010648374.1 pentatricopeptide repeat-containing protein At1g09900-like	UP
Vitvi16g01336	-1.36056	-1.36065	5.91455	0.000481843	0.00809108	NP_001267994.1Protein DOWNY MILDEW RESISTANCE 6-like	DOWN
Vitvi13g01130	-1.08116	-1.08119	7.4119	0.00048279	0.00810069	XP_002273342.1 calcium and calcium/calmodulin-dependent serine/threonine-protein kinase	DOWN
Vitvi05g01993	-0.950052	-0.950279	4.26604	0.000483671	0.00810918	XP_002282378.3PREDICTED: uncharacterized protein LOC100266501	DOWN
Vitvi18g01129	-1.36842	-1.36859	5.30249	0.00048547	0.00813303	XP_002274505.1 chaperone protein dnaJ 11, chloroplastic	DOWN
Vitvi04g04163	-2.41911	-2.43243	-0.14724	0.000488024	0.0081695	XP_034682911.1glutamate receptor 2.8-like	DOWN
Vitvi02g00695	-1.49959	-1.49993	4.22298	0.000488944	0.00817856	XP_002280361.1 abscisic acid receptor PYR1	DOWN
Vitvi05g01732	-1.62596	-1.63053	1.03097	0.00048983	0.00818704	XP_002281274.1 myb-related protein Myb4	DOWN
Vitvi13g04749	-0.929911	-0.929972	6.32349	0.000490824	0.00819733	CAA3026450.160S ribosomal L44	DOWN
Vitvi11g04214	2.37501	2.39804	0.151878	0.000493365	0.00823341	RVW84738.1hypothetical protein CK203_046707	UP
Vitvi04g01852	0.804517	0.80506	2.50251	0.00049579	0.00826334	CBI20875.3unnamed protein product, partial	UP
Vitvi08g02307	-0.993325	-0.99362	4.0783	0.000496016	0.00826334	XP_002273990.1 two-component response regulator ARR9	DOWN
Vitvi18g02768	1.46376	1.46832	0.932716	0.000496355	0.00826334	XP_002281033.1 BEL1-like homeodomain protein 11	UP
Vitvi08g01347	-1.05165	-1.05214	4.10443	0.000496687	0.00826334	XP_002279238.1 TPRXL	DOWN
Vitvi09g01914	1.53495	1.53671	2.29675	0.000497271	0.0082667	CAN79598.1hypothetical protein VITISV_020993	UP
Vitvi05g00455	-0.777415	-0.777515	5.15515	0.000502857	0.0083485	XP_002281350.1 40S ribosomal protein S16	DOWN
Vitvi13g04758	-0.618761	-0.618827	5.32477	0.000502963	0.0083485	XP_002267230.2 serine/arginine-rich SC35-like splicing factor SCL33 isoform X2	DOWN
Vitvi15g00739	1.38598	1.39022	1.04705	0.000503866	0.00835707	XP_002273473.2 65-kDa microtubule-associated protein 3 isoform X1	UP
Vitvi18g00851	0.89569	0.895712	7.54268	0.000505991	0.00838588	XP_002282229.1 nucleobase-ascorbate transporter 3	UP
Vitvi06g00799	3.56253	3.56714	1.86447	0.0005072	0.00839949	XP_002276372.1 non-specific lipid-transfer protein 1	UP
Vitvi02g01276	-0.728558	-0.728613	5.99716	0.00051472	0.0085175	XP_002270781.1PREDICTED: uncharacterized protein LOC100264895	DOWN
Vitvi02g00719	-2.70351	-2.70377	5.88592	0.000515621	0.00852588	XP_002277674.1PREDICTED: uncharacterized protein LOC100245547 isoform X1	DOWN
Vitvi01g00634	-2.05254	-2.0555	2.01259	0.000518165	0.00855852	XP_019075520.1 GDSL esterase/lipase At5g14450-like	DOWN
Vitvi12g02210	-1.09676	-1.09723	3.44871	0.000518386	0.00855852	XP_002282713.1 E3 ubiquitin ligase BIG BROTHER-related isoform X1	DOWN
Vitvi19g00364	-1.94651	-1.94666	6.29252	0.000521534	0.00860392	XP_002283303.1 calcium-binding protein PBP1	DOWN
Vitvi16g01791	-1.0135	-1.01386	3.7183	0.00052294	0.00862054	XP_002264493.1PREDICTED: uncharacterized protein LOC100267239	DOWN
Vitvi10g00960	-1.76026	-1.78428	-1.35688	0.000523824	0.0086246	XP_002264371.1 wall-associated receptor kinase 2-like	DOWN
Vitvi09g01624	-2.16799	-2.1798	-0.148521	0.000523984	0.0086246	XP_019077609.1 F-box/kelch-repeat protein At1g80440-like	DOWN
Vitvi03g00040	-1.65	-1.65013	5.4661	0.000525188	0.00863785	XP_002275191.1 cytochrome P450 84A1	DOWN
Vitvi08g01820	1.9311	1.96136	-0.690058	0.000526635	0.00865124	XP_002282103.1 photosynthetic NDH subunit of subcomplex B 2, chloroplastic	UP
Vitvi14g04604	-2.1169	-2.12319	1.51484	0.000526841	0.00865124	---NA---	DOWN
Vitvi05g00529	1.77852	1.77871	5.6412	0.000527202	0.00865124	XP_002278974.1 non-specific lipid-transfer protein-like protein At5g64080	UP
Vitvi10g01764	1.27216	1.27217	8.77334	0.000528053	0.00865863	XP_002267490.2 probable ubiquitin-conjugating enzyme E2 24	UP
Vitvi18g00683	1.49407	1.49409	9.04703	0.000528747	0.00866345	XP_002283279.2 subtilisin-like protease SBT1.7	UP
Vitvi07g01734	-1.53782	-1.53885	3.89701	0.000530475	0.00868517	XP_002277899.1 subtilisin-like protease SBT1.9	DOWN
Vitvi06g00473	-0.794214	-0.79424	6.98949	0.000531221	0.0086908	XP_002283646.2 protein kinase APK1A, chloroplastic	DOWN
Vitvi09g01913	-0.996878	-0.996996	5.42872	0.000533886	0.00872781	XP_002274249.1 ATP synthase subunit epsilon, mitochondrial	DOWN
Vitvi04g00554	-0.947091	-0.947127	7.07271	0.000535946	0.00875486	XP_002285422.1 40S ribosomal protein S11	DOWN
Vitvi18g00168	-1.06961	-1.07109	1.81299	0.000539418	0.00880494	XP_002285901.2PREDICTED: uncharacterized protein LOC100242024	DOWN
Vitvi06g01152	3.59971	3.60069	3.80764	0.0005439	0.00885515	XP_002265740.2 pectinesterase 2	UP
Vitvi03g04066	1.56364	1.57502	-1.45107	0.000544013	0.00885515	RVW96650.1Monooxygenase 2	UP
Vitvi19g00143	1.38247	1.38253	6.71009	0.000544116	0.00885515	XP_034677620.1sodium/calcium exchanger NCL-like	UP
Vitvi18g00454	0.707586	0.707648	6.17684	0.000544133	0.00885515	XP_010664351.1 isoamylase 3, chloroplastic isoform X1	UP
Vitvi18g00809	-1.0507	-1.05076	6.07939	0.000545312	0.00886556	XP_002284625.1PREDICTED: uncharacterized protein LOC100243704	DOWN
Vitvi05g01057	-0.752156	-0.752171	7.86061	0.000545592	0.00886556	XP_002268901.1 60S ribosomal protein L13a-4	DOWN
Vitvi19g01549	-0.961161	-0.961349	4.62474	0.000551648	0.00895496	XP_002267478.1 60S ribosomal protein L27	DOWN
Vitvi13g00998	0.749964	0.750185	3.94921	0.000551921	0.00895496	XP_002269194.2 pentatricopeptide repeat-containing protein At5g04810, chloroplastic	UP
Vitvi13g00264	-3.46539	-3.54358	-0.981777	0.000553018	0.00896348	XP_002284091.1 WAT1-related protein At2g39510	DOWN
Vitvi05g04355	2.35103	2.36167	-0.421976	0.000553275	0.00896348	XP_003632054.3 crocetin glucosyltransferase, chloroplastic	UP
Vitvi06g01396	2.13417	2.13474	3.85907	0.000554796	0.00898095	XP_002271043.3 GABA transporter 1	UP
Vitvi11g01517	2.28081	2.29252	-0.0768141	0.000555222	0.00898095	XP_010656630.1PREDICTED: uncharacterized protein LOC104880711 isoform X1	UP
Vitvi07g03194	-1.91729	-1.91885	2.28986	0.000555635	0.00898095	XP_003635189.1PREDICTED: uncharacterized protein LOC100854205	DOWN
Vitvi11g00682	0.631304	0.631331	6.62229	0.000556015	0.00898095	XP_034699976.1nucleolar and coiled-body phosphoprotein 1-like isoform X2	UP
Vitvi14g01177	-0.709021	-0.709311	3.30168	0.000557915	0.00899919	XP_002283938.1 elongator complex protein 5	DOWN
Vitvi00g04582	1.03047	1.03062	4.55687	0.000557977	0.00899919	XP_034698206.1external alternative NAD(P)H-ubiquinone oxidoreductase B2, mitochondrial-like isoform X3	UP
Vitvi17g04098	-1.00017	-1.00038	4.58351	0.000559708	0.00901846	XP_002272565.1 RNA-binding protein PNO1-like	DOWN
Vitvi01g00652	1.10014	1.10024	5.30008	0.000560005	0.00901846	XP_002272662.1PREDICTED: uncharacterized protein LOC100264929	UP
Vitvi02g00345	-2.23463	-2.2366	3.03641	0.000562715	0.00905136	XP_002269437.1 protein LURP-one-related 4	DOWN
Vitvi04g00548	0.68636	0.686477	4.72618	0.000562885	0.00905136	XP_002283008.2 neurochondrin	UP
Vitvi14g01960	-2.00195	-2.019	-0.250664	0.000565271	0.00908297	XP_002283575.1 myb-related protein 306	DOWN
Vitvi15g00516	-0.85391	-0.853981	5.7807	0.000566014	0.00908815	XP_002268650.1 60S ribosomal protein L37a	DOWN
Vitvi05g00423	1.01594	1.01608	4.98569	0.000567021	0.00909538	XP_002277614.1PREDICTED: uncharacterized protein LOC100244329	UP
Vitvi05g01672	3.00256	3.00309	5.31124	0.000567305	0.00909538	CBI24740.3unnamed protein product, partial	UP
Vitvi07g01215	-1.17374	-1.17379	6.40434	0.000567918	0.00909847	XP_003635119.2PREDICTED: uncharacterized protein LOC100248340 isoform X1	DOWN
Vitvi13g00531	-1.23165	-1.23296	2.40788	0.0005687	0.00910425	XP_002275579.2PREDICTED: uncharacterized protein LOC100246256	DOWN
Vitvi01g01573	1.02181	1.02616	0.225526	0.000569292	0.00910699	XP_003631351.2 AAA-ATPase At3g50940	UP
Vitvi01g00482	-1.23222	-1.23279	3.41807	0.000571293	0.00912646	RVW20072.1Zinc finger protein VAR3, chloroplastic	DOWN
Vitvi17g01089	1.90335	1.90476	2.77031	0.000571353	0.00912646	XP_034712020.1 monoacylglycerol lipase-like	UP
Vitvi10g04051	1.11327	1.11332	6.70278	0.000577616	0.00921968	RVW18819.1Plastid-lipid-associated protein, chloroplastic	UP
Vitvi08g00795	1.15126	1.15416	-0.160155	0.000580817	0.00925904	XP_002265440.1 solute carrier family 40 member 2 isoform X1	UP
Vitvi11g00270	1.43685	1.43693	6.47594	0.000580937	0.00925904	XP_002280468.3 probable protein phosphatase 2C 68 isoform X2	UP
Vitvi14g00159	-1.16017	-1.16065	3.59455	0.000583628	0.00929508	XP_010659645.1 60S ribosomal protein L22-2	DOWN
Vitvi19g01669	1.26193	1.26251	3.13889	0.000585593	0.0093195	CBI24203.3unnamed protein product, partial	UP
Vitvi01g01923	2.8385	2.83923	4.1372	0.000586393	0.00932538	CBI27089.3unnamed protein product, partial	UP
Vitvi10g04202	1.74674	1.75653	-0.0664278	0.000588322	0.00934918	XP_003635324.3 putative receptor-like protein kinase At4g00960	UP
Vitvi01g04336	0.946276	0.946308	7.03556	0.000590253	0.00937297	XP_010654269.1 S-adenosylmethionine decarboxylase proenzyme	UP
Vitvi11g00586	2.69695	2.77513	-1.3954	0.000591506	0.00938598	XP_002268060.1 protein CHLORORESPIRATORY REDUCTION 6, chloroplastic	UP
Vitvi03g00136	0.796184	0.79635	4.54582	0.000594866	0.00943238	NP_001268129.1flavonoid-related R2R3 MYB 4a repressor transcription factor	UP
Vitvi05g01548	-0.837523	-0.837587	5.97618	0.000595554	0.00943636	NP_001364946.160S ribosomal protein L38	DOWN
Vitvi17g01409	-1.65077	-1.65202	2.26916	0.000599898	0.00949825	CAN78454.1hypothetical protein VITISV_002405	DOWN
Vitvi17g00291	-1.75513	-1.75607	2.34916	0.000600464	0.00950025	XP_010663614.1 protein SAR DEFICIENT 1	DOWN
Vitvi18g00797	0.805076	0.805091	7.56312	0.000601011	0.00950118	XP_002282770.1 protein WEAK CHLOROPLAST MOVEMENT UNDER BLUE LIGHT 1	UP
Vitvi05g00618	-1.07407	-1.07409	7.66748	0.000601402	0.00950118	NP_001268041.1CBL-interacting protein kinase 20	DOWN
Vitvi18g01692	-0.772012	-0.772337	3.2558	0.000607186	0.00957877	XP_002272640.1PREDICTED: uncharacterized protein LOC100241910	DOWN
Vitvi07g04123	1.73197	1.74484	-0.41862	0.00060726	0.00957877	RVW41545.1putative cellulose synthase A catalytic subunit 8	UP
Vitvi03g00233	0.699752	0.699765	7.72131	0.000607883	0.00957877	XP_002279611.3 Niemann-Pick C1 protein isoform X2	UP
Vitvi09g00576	-0.784985	-0.785074	5.37402	0.000608084	0.00957877	XP_002269449.1 signal peptidase complex catalytic subunit SEC11A	DOWN
Vitvi11g00157	-0.798187	-0.798462	3.86185	0.000609476	0.0095937	XP_002281464.1PREDICTED: uncharacterized protein LOC100256150 isoform X2	DOWN
Vitvi06g00155	1.95871	1.95882	6.19597	0.000610053	0.0095958	XP_002283135.2 linoleate 13S-lipoxygenase 2-1, chloroplastic	UP
Vitvi00g04041	-1.25457	-1.25472	5.27244	0.000612022	0.00961978	XP_034698088.1nudix hydrolase 8 isoform X1	DOWN
Vitvi16g00707	-1.1131	-1.11556	1.47446	0.000618602	0.00971208	XP_002266174.1 protein PAM68, chloroplastic	DOWN
Vitvi03g00315	-0.880458	-0.880624	4.79033	0.000618793	0.00971208	XP_002284113.1 transcription factor bHLH63	DOWN
Vitvi14g00415	-0.623686	-0.623699	7.68481	0.000619699	0.00971283	XP_002276521.1 40S ribosomal protein S24-1	DOWN
Vitvi00g04411	-2.25924	-2.25972	4.2252	0.000619739	0.00971283	XP_010662612.1PREDICTED: uncharacterized protein LOC104882174	DOWN
Vitvi14g02852	-2.16158	-2.16258	3.26483	0.000621039	0.00972077	RVW87788.1hypothetical protein CK203_043936	DOWN
Vitvi05g01833	2.79703	2.79746	5.71426	0.000621144	0.00972077	XP_002268697.1 late embryogenesis abundant protein D-29	UP
Vitvi18g04218	3.07292	3.07487	2.80013	0.000622978	0.00974242	XP_002281768.1 anthocyanidin 3-O-glucosyltransferase 5 isoform X1	UP
Vitvi12g00467	-0.802505	-0.802569	5.87861	0.000624334	0.00975657	XP_002277295.1PREDICTED: uncharacterized protein LOC100261969 isoform X1	DOWN
Vitvi10g00385	1.9449	1.95104	-0.00340332	0.000624936	0.00975893	XP_010646969.1 syntaxin-124	UP
Vitvi17g00543	-0.809518	-0.80989	3.4503	0.000626612	0.00977805	XP_002271953.1PREDICTED: uncharacterized protein LOC100250168	DOWN
Vitvi01g00932	1.18138	1.18143	6.51025	0.000630751	0.00982879	XP_002270049.1 alpha-amylase 3, chloroplastic	UP
Vitvi19g00491	-0.668894	-0.669036	4.18099	0.000631132	0.00982879	XP_002278240.2PREDICTED: uncharacterized protein LOC100255618	DOWN
Vitvi06g00705	1.67347	1.70237	-1.64659	0.000631965	0.00982879	XP_034687524.1 protein DOUBLE-STRAND BREAK FORMATION	UP
Vitvi03g01088	0.776955	0.777046	5.29022	0.000632122	0.00982879	XP_010648147.1 dicarboxylate transporter 2.1, chloroplastic	UP
Vitvi19g00502	0.860968	0.860975	9.10195	0.000632136	0.00982879	XP_002278138.1 aconitate hydratase, cytoplasmic	UP
Vitvi14g02541	1.09822	1.09837	4.87426	0.00063339	0.0098412	XP_034706588.1long chain acyl-CoA synthetase 7, peroxisomal-like isoform X2	UP
Vitvi13g02574	-1.7044	-1.70457	5.67065	0.000635083	0.00986042	RVW93603.1hypothetical protein CK203_028841	DOWN
Vitvi10g01478	2.03698	2.05028	0.966701	0.000636089	0.00986895	XP_010655890.1 peroxidase 51	UP
Vitvi04g00980	-0.929376	-0.92947	5.86542	0.000641094	0.00993472	XP_002266736.1 40S ribosomal protein S5	DOWN
Vitvi13g01951	-1.07923	-1.0807	2.67441	0.000641246	0.00993472	XP_002279540.2 F-box protein At2g39490	DOWN
Vitvi08g01257	-1.05549	-1.05577	4.33524	0.000645953	0.00999512	XP_002272505.1 CASP-like protein 5B2	DOWN
Vitvi09g01397	0.740195	0.740204	8.47129	0.000646069	0.00999512	XP_002267279.1 V-type proton ATPase catalytic subunit A	UP
Vitvi10g00213	0.83292	0.833085	4.45705	0.000647602	0.0100089	XP_010647335.1 glucan endo-1,3-beta-glucosidase 5 isoform X1	UP
Vitvi18g01625	-0.704662	-0.704672	8.34587	0.00064803	0.0100089	XP_010665150.1 60S ribosomal protein L3	DOWN
Vitvi07g00391	-0.930006	-0.930278	3.99117	0.000648349	0.0100089	XP_002275125.1PREDICTED: uncharacterized protein LOC100257226 isoform X1	DOWN
Vitvi14g00305	-0.863728	-0.863865	4.75495	0.000649814	0.0100244	ADP37156.1putative ERD6-like transporter	DOWN
Vitvi14g00149	1.64426	1.64767	1.83639	0.00065254	0.0100593	XP_002279031.1 bidirectional sugar transporter SWEET16	UP
Vitvi10g00709	0.888476	0.888509	6.90677	0.000654033	0.0100751	XP_002271436.2 enolase-phosphatase E1	UP
Vitvi11g00749	-1.76664	-1.7677	2.69293	0.000657802	0.0101259	CBI36563.3unnamed protein product, partial	DOWN
Vitvi04g00076	-1.46462	-1.46624	2.07416	0.000658936	0.0101362	XP_002277676.1 transcription factor MYB1R1	DOWN
Vitvi14g00229	0.709534	0.709551	7.34157	0.000660576	0.0101466	XP_003633645.1 sucrose nonfermenting 4-like protein isoform X1	UP
Vitvi18g00869	1.28201	1.2823	4.27456	0.00066086	0.0101466	XP_010664623.1 probable transcription factor KAN4 isoform X2	UP
Vitvi06g01417	1.18566	1.18584	4.8466	0.000661019	0.0101466	XP_002270285.1 flavanone 7-O-glucoside 2''-O-beta-L-rhamnosyltransferase	UP
Vitvi05g00072	-2.76246	-2.7637	2.80529	0.000663275	0.010174	XP_002274706.1 major allergen Pru av 1-like	DOWN
Vitvi15g04597	0.852017	0.852058	6.24816	0.000666963	0.0102233	XP_002279938.1 eukaryotic translation initiation factor 1A	UP
Vitvi07g00591	-1.90659	-1.92228	-1.25137	0.000668309	0.0102317	XP_002264524.1 ethylene-responsive transcription factor 1B-like	DOWN
Vitvi01g01072	-1.7238	-1.72389	6.35718	0.000668457	0.0102317	XP_010653893.1 phosphate transporter PHO1 homolog 3	DOWN
Vitvi01g00559	-2.51222	-2.53949	-0.990116	0.000674439	0.010316	XP_002285230.1 D-galacturonate reductase	DOWN
Vitvi17g01098	-0.63851	-0.638534	6.95849	0.000678282	0.0103674	XP_003634320.1 ubiquitin-40S ribosomal protein S27a	DOWN
Vitvi08g01140	0.702839	0.703015	4.69001	0.000681911	0.0104155	NP_001267961.1type II peroxiredoxin 2	UP
Vitvi04g04468	1.08328	1.08664	3.49395	0.000685543	0.0104636	RVW24788.1hypothetical protein CK203_080301	UP
Vitvi10g00831	2.96162	3.04848	-0.771297	0.000687015	0.0104787	XP_002271345.3 piriformospora indica-insensitive protein 2-like	UP
Vitvi06g00413	-1.80852	-1.8152	0.332359	0.000689127	0.0105035	XP_002284406.1 very-long-chain (3R)-3-hydroxyacyl-CoA dehydratase 2	DOWN
Vitvi12g00499	1.89735	1.89744	6.45295	0.000691071	0.0105219	XP_002273018.1 3,9-dihydroxypterocarpan 6A-monooxygenase	UP
Vitvi09g01616	-1.82543	-1.82616	3.53268	0.000691312	0.0105219	XP_002284798.1 thionin-like protein 2	DOWN
Vitvi03g00525	-0.683025	-0.683063	6.46719	0.000693494	0.0105457	XP_002285101.1 40S ribosomal protein S16	DOWN
Vitvi06g00424	-0.722568	-0.722589	7.39845	0.00069395	0.0105457	XP_002284292.1 actin-depolymerizing factor 2	DOWN
Vitvi19g00538	0.734517	0.734906	3.08316	0.000694336	0.0105457	XP_003634715.1 1,4-alpha-glucan-branching enzyme 3, chloroplastic/amyloplastic	UP
Vitvi08g01518	-0.518715	-0.518754	5.99506	0.000695613	0.010557	XP_010654035.1 histone deacetylase HDT1	DOWN
Vitvi06g00181	0.851748	0.85194	4.26591	0.000696058	0.010557	XP_010651260.1 transcription factor bHLH130 isoform X1	UP
Vitvi07g00027	-1.36423	-1.3655	2.50539	0.000700263	0.0106134	XP_002282269.1 signal recognition particle 9 kDa protein	DOWN
Vitvi08g00642	1.26528	1.26547	5.50755	0.000702416	0.0106386	XP_019077340.1 phosphoinositide phospholipase C 2	UP
Vitvi10g00679	-1.14534	-1.146	3.33586	0.000710006	0.010741	XP_002269484.1 bidirectional sugar transporter SWEET2a	DOWN
Vitvi12g00317	-0.725642	-0.726166	2.8207	0.000711075	0.010741	XP_010656966.1PREDICTED: uncharacterized protein LOC100267683 isoform X2	DOWN
Vitvi02g00186	-0.903797	-0.905735	1.41381	0.000711732	0.010741	XP_034704157.1uncharacterized protein LOC117928369	DOWN
Vitvi02g01404	-1.83745	-1.85065	-1.28871	0.000712092	0.010741	XP_002283030.1 protein P21	DOWN
Vitvi11g00812	0.825059	0.825125	5.81449	0.00071267	0.010741	XP_003633168.1 probable LRR receptor-like serine/threonine-protein kinase At4g30520	UP
Vitvi03g04511	-1.6059	-1.60672	2.82731	0.00071279	0.010741	RVX03541.1putative UDP-glucose flavonoid 3-O-glucosyltransferase 3	DOWN
Vitvi17g00738	-1.15644	-1.15652	6.21914	0.000712903	0.010741	XP_002283703.1 mannose-1-phosphate guanyltransferase alpha	DOWN
Vitvi18g02416	-0.943243	-0.943588	4.09401	0.000713156	0.010741	XP_002263897.1PREDICTED: uncharacterized protein LOC100256915	DOWN
Vitvi17g00530	1.83494	1.83501	7.09376	0.000715529	0.0107693	XP_002270812.1 protein NRT1/ PTR FAMILY 2.11	UP
Vitvi17g00708	-1.2487	-1.25311	0.0117113	0.000718524	0.0108068	XP_010663243.1 mitochondrial substrate carrier family protein E	DOWN
Vitvi08g01281	-1.77893	-1.77999	3.12606	0.000719441	0.0108076	XP_002272871.2PREDICTED: uncharacterized protein LOC100240776	DOWN
Vitvi10g01216	0.977021	0.977125	5.41187	0.000719575	0.0108076	XP_034698429.1E3 ubiquitin-protein ligase WAV3-like	UP
Vitvi08g02259	2.92943	2.93766	2.53849	0.000720389	0.01081	XP_010654112.1PREDICTED: uncharacterized protein LOC104880154	UP
Vitvi10g04257	1.0778	1.07825	2.97138	0.000720736	0.01081	XP_034698206.1external alternative NAD(P)H-ubiquinone oxidoreductase B2, mitochondrial-like isoform X3	UP
Vitvi15g00640	3.0243	3.03941	0.700142	0.000721524	0.0108144	XP_002275557.1 putative expansin-B2	UP
Vitvi19g00614	0.882378	0.882734	3.40291	0.00072253	0.0108219	XP_002276368.2 probable serine/threonine-protein kinase WNK11	UP
Vitvi13g01728	-1.03889	-1.03944	3.49257	0.000724625	0.0108401	XP_002278806.1 60S ribosomal protein L30	DOWN
Vitvi04g01653	-0.823241	-0.823758	2.76392	0.000724747	0.0108401	XP_002281774.1 probable Histone-lysine N-methyltransferase ATXR5	DOWN
Vitvi05g00543	-1.07344	-1.07364	4.81293	0.000725336	0.0108414	XP_002283142.1 40S ribosomal protein S3a-1	DOWN
Vitvi19g00108	-1.04071	-1.04077	6.43634	0.000728051	0.0108745	RVX03935.1Protein light-dependent short hypocotyls 10	DOWN
Vitvi05g01351	2.56543	2.57775	0.552158	0.000728937	0.0108802	XP_002266204.2 vacuolar amino acid transporter 1	UP
Vitvi12g01618	-0.882102	-0.882202	5.38941	0.000731131	0.0109054	XP_002268435.1 sucrose-phosphatase 2 isoform X3	DOWN
Vitvi12g02253	-4.68229	-4.70629	3.78375	0.000732301	0.0109097	XP_002280454.1PREDICTED: uncharacterized protein LOC100259133	DOWN
Vitvi14g01984	1.13506	1.13603	1.74367	0.000732424	0.0109097	XP_002283796.2 pentatricopeptide repeat-containing protein At5g15300	UP
Vitvi18g00780	-1.61532	-1.61928	1.26146	0.000734411	0.0109318	XP_002282810.1PREDICTED: uncharacterized protein LOC100252216	DOWN
Vitvi18g02749	1.61057	1.61276	1.68342	0.000735334	0.010938	XP_002281359.1 peroxiredoxin-2E-1, chloroplastic-like	UP
Vitvi01g02067	-0.984782	-0.984998	4.47066	0.000738496	0.0109774	XP_002263114.1 AP-1 complex subunit sigma-2	DOWN
Vitvi06g01134	-0.667189	-0.667199	8.08721	0.000739747	0.0109818	XP_010651550.1 elongation factor 1-beta 1	DOWN
Vitvi18g00479	-1.92667	-1.92678	5.80663	0.000740101	0.0109818	XP_010664360.1 basic proline-rich protein-like	DOWN
Vitvi14g01499	-1.86842	-1.86853	6.64937	0.000740315	0.0109818	XP_002273649.1 NAC domain-containing protein 83	DOWN
Vitvi04g02299	2.44404	2.45753	0.646685	0.000742036	0.0109998	XP_019074230.1PREDICTED: uncharacterized protein LOC109122224	UP
Vitvi18g00596	1.24167	1.24242	2.55901	0.000743909	0.0110186	CBI19335.3unnamed protein product, partial	UP
Vitvi04g04080	-2.04028	-2.04859	-0.412537	0.000744322	0.0110186	RVW61936.1BURP domain-containing protein 3	DOWN
Vitvi05g00186	-0.908864	-0.910386	1.87477	0.000744932	0.0110186	XP_002274678.1 proteasome assembly chaperone 4 isoform X1	DOWN
Vitvi05g01485	0.664242	0.664475	3.73027	0.00074534	0.0110186	XP_010650542.1PREDICTED: uncharacterized protein LOC104879453 isoform X2	UP
Vitvi14g00619	1.09572	1.09576	6.73546	0.000746696	0.0110311	XP_002266992.1 probable low-specificity L-threonine aldolase 1	UP
Vitvi07g00077	1.24659	1.24686	3.68344	0.000756548	0.011169	XP_010646129.1 protein indeterminate-domain 12	UP
Vitvi08g01081	0.709412	0.70944	6.60085	0.000757165	0.0111705	XP_002278867.1 soluble inorganic pyrophosphatase 4	UP
Vitvi16g00275	-1.11553	-1.11628	3.12789	0.00075996	0.0111952	AGJ94050.1 metacaspase-3	DOWN
Vitvi13g00168	-3.60351	-3.6219	2.02836	0.000760203	0.0111952	XP_034703642.1tryptophan N-monooxygenase CYP79A68-like	DOWN
Vitvi01g00790	-1.20935	-1.21027	2.42256	0.000760389	0.0111952	CAN74577.1hypothetical protein VITISV_009110	DOWN
Vitvi19g00471	1.66835	1.69635	-1.72711	0.000762623	0.0112146	XP_019072926.1PREDICTED: uncharacterized protein LOC109121846	UP
Vitvi13g00164	-3.70982	-3.85726	-1.29117	0.000762746	0.0112146	XP_002274698.2 phenylalanine N-monooxygenase	DOWN
Vitvi18g00030	0.829008	0.829044	6.75282	0.000770009	0.0113137	CBI40787.3unnamed protein product, partial	UP
Vitvi14g01574	-1.13687	-1.13696	5.79859	0.0007714	0.0113189	XP_002263142.1 probable adenylate kinase 7, mitochondrial	DOWN
Vitvi14g01441	1.5406	1.54236	1.33022	0.00077141	0.0113189	XP_002276221.1 ethylene-responsive transcription factor LEP	UP
Vitvi01g00641	0.828796	0.828952	4.51484	0.000775821	0.0113759	XP_010650498.1PREDICTED: uncharacterized protein LOC100243914	UP
Vitvi07g02787	-0.717051	-0.717148	5.05821	0.000779367	0.0114201	XP_002262911.1 small ubiquitin-related modifier 1	DOWN
Vitvi01g01763	0.860408	0.861045	2.59154	0.000779889	0.0114201	XP_010657259.1PREDICTED: uncharacterized protein LOC104880872	UP
Vitvi07g01352	1.6961	1.70801	0.119441	0.000781559	0.0114368	XP_034690329.1type I inositol polyphosphate 5-phosphatase 5 isoform X1	UP
Vitvi05g04171	-1.63624	-1.63753	1.76089	0.000784315	0.0114693	RVW67093.11-aminocyclopropane-1-carboxylate oxidase-like 1	DOWN
Vitvi10g00615	-1.8217	-1.82224	3.7202	0.000786099	0.0114799	XP_002269394.1PREDICTED: uncharacterized protein LOC100266883	DOWN
Vitvi18g00282	0.723018	0.723255	4.15183	0.000786099	0.0114799	XP_010664222.1PREDICTED: uncharacterized protein LOC104882466	UP
Vitvi04g01781	0.935757	0.936271	3.15824	0.000789073	0.0115156	CAN70605.1hypothetical protein VITISV_040195	UP
Vitvi07g00068	-2.30573	-2.32797	-1.08745	0.000790836	0.0115335	RVW54726.1Calmodulin-like protein 8	DOWN
Vitvi04g00549	-0.798555	-0.798573	7.40876	0.000791691	0.0115382	XP_002285410.1 hydroxyproline O-arabinosyltransferase 1	DOWN
Vitvi01g01588	-2.82021	-2.83111	0.837628	0.000796803	0.0116049	XP_002264326.1 putative calcium-binding protein CML23	DOWN
Vitvi16g01103	3.08458	3.08523	5.58006	0.000797906	0.0116131	XP_002274022.1 heat shock protein 83	UP
Vitvi14g00388	0.805318	0.8058	3.23246	0.000802115	0.0116665	XP_002271452.2 acyltransferase-like protein At1g54570, chloroplastic isoform X1	UP
Vitvi08g01497	0.842368	0.842395	7.5505	0.000806051	0.0117159	XP_010654050.1 1,4-alpha-glucan-branching enzyme 2-2, chloroplastic/amyloplastic isoform X1	UP
Vitvi16g04519	-0.980514	-0.981811	1.91271	0.000807468	0.0117249	XP_002277037.1PREDICTED: uncharacterized protein LOC100250448 isoform X1	DOWN
Vitvi06g04445	-0.795067	-0.795126	5.95506	0.000807752	0.0117249	XP_002274381.1 40S ribosomal protein S14	DOWN
Vitvi04g00081	-1.60958	-1.61218	2.00791	0.000812298	0.0117829	XP_010648273.1 calcineurin B-like protein 07 isoform X1	DOWN
Vitvi09g04055	-1.05666	-1.05684	5.02254	0.000813076	0.0117863	CAA2953813.140s ribosomal s30	DOWN
Vitvi08g01002	0.718988	0.718992	9.70693	0.000819251	0.0118679	XP_002282146.1 cell division cycle protein 48 homolog	UP
Vitvi00g04748	-1.48463	-1.50465	-0.651491	0.000820217	0.0118739	CBI25900.3unnamed protein product, partial	DOWN
Vitvi07g00457	2.57574	2.57585	7.19884	0.000822629	0.0118955	XP_002279114.2 galactinol synthase 1	UP
Vitvi13g00793	-1.32425	-1.32644	1.4822	0.000822804	0.0118955	XP_002264924.1 serine/threonine-protein kinase D6PKL2	DOWN
Vitvi12g02505	0.750442	0.750452	8.44131	0.000823468	0.0118971	XP_002267417.1 long chain acyl-CoA synthetase 8	UP
Vitvi11g01506	-1.74746	-1.74828	3.25158	0.000825011	0.011904	XP_002277450.1PREDICTED: uncharacterized protein LOC100255413	DOWN
Vitvi11g04344	-0.779817	-0.779963	4.79037	0.000825045	0.011904	XP_019078596.1PREDICTED: uncharacterized protein LOC100252969 isoform X1	DOWN
Vitvi05g00649	-1.20768	-1.20774	6.42564	0.000830158	0.0119698	XP_002284322.1PREDICTED: uncharacterized protein LOC100240916 isoform X2	DOWN
Vitvi19g04174	-1.60788	-1.61196	0.560913	0.000831369	0.0119792	XP_019072822.1 G-type lectin S-receptor-like serine/threonine-protein kinase At4g27290 isoform X2	DOWN
Vitvi03g00231	1.16489	1.16492	7.01621	0.000838807	0.0120671	XP_010645880.1 protein NLP2	UP
Vitvi05g01600	-0.685332	-0.685432	4.83963	0.000839007	0.0120671	XP_002273984.2 BAG-associated GRAM protein 1 isoform X1	DOWN
Vitvi17g00972	2.65691	2.65756	5.19918	0.000839138	0.0120671	XP_002275969.2 putative multidrug resistance protein	UP
Vitvi10g04418	-0.765504	-0.765545	6.45175	0.000843524	0.0121221	XP_002276634.1 40S ribosomal protein S14	DOWN
Vitvi18g02617	3.82217	3.8263	5.85534	0.00084564	0.0121444	XP_002283674.1 oligopeptide transporter 4	UP
Vitvi08g01829	-1.12513	-1.12612	2.60685	0.000852111	0.0122292	XP_002282210.1PREDICTED: uncharacterized protein LOC100264031	DOWN
Vitvi14g01195	-1.29149	-1.29159	5.63409	0.000853232	0.0122372	XP_002280205.1 cytokinin hydroxylase	DOWN
Vitvi13g00779	1.62985	1.63199	3.16589	0.000854998	0.0122544	XP_010658730.1 pleiotropic drug resistance protein 2	UP
Vitvi17g00430	0.687708	0.687867	4.44761	0.000857028	0.0122754	XP_002268894.1 serine protease SPPA, chloroplastic	UP
Vitvi05g01649	1.42163	1.4247	1.51609	0.000857916	0.01228	XP_019075441.1 UDP-glycosyltransferase 74E2-like	UP
Vitvi03g01288	-1.70657	-1.7069	4.72155	0.000861896	0.0123273	XP_002264621.1 zinc transporter 8	DOWN
Vitvi10g00869	-3.12983	-3.14159	1.23805	0.000862362	0.0123273	XP_010655698.1 phospholipase A1-Igamma1, chloroplastic	DOWN
Vitvi02g00326	0.613432	0.613451	6.92353	0.000863016	0.0123285	XP_002273626.1 glutamate--cysteine ligase, chloroplastic	UP
Vitvi11g00146	-1.66707	-1.66814	2.48406	0.000865779	0.0123432	XP_010656168.1 disease resistance protein RPS2 isoform X2	DOWN
Vitvi17g01266	-0.752931	-0.752971	6.44639	0.000866071	0.0123432	XP_002269045.1 transcription initiation factor IIB-2	DOWN
Vitvi16g01283	-0.937716	-0.939609	1.43952	0.000866415	0.0123432	XP_002267997.1 vesicle transport protein SFT2B	DOWN
Vitvi12g00681	0.972614	0.975729	0.690453	0.000866568	0.0123432	XP_010657440.1 pentatricopeptide repeat-containing protein At5g48910 isoform X2	UP
Vitvi06g00605	1.52631	1.52636	7.69904	0.000867339	0.0123432	XP_010650931.1 cytochrome P450 86A1	UP
Vitvi15g00912	1.36228	1.36231	7.68743	0.000867473	0.0123432	XP_002262950.3 homeobox-leucine zipper protein ATHB-12	UP
Vitvi19g00978	-2.07138	-2.10263	-1.44016	0.000868897	0.0123509	XP_019072495.1PREDICTED: uncharacterized protein LOC104877647	DOWN
Vitvi07g00259	-7.03446	-8.14377	-0.371353	0.000869374	0.0123509	XP_010652069.1 monothiol glutaredoxin-S1	DOWN
Vitvi07g00181	-0.890262	-0.890298	6.98858	0.000870008	0.0123509	XP_002274682.1 cyclin-P3-1 isoform X1	DOWN
Vitvi05g00075	0.710717	0.710731	7.7641	0.000870296	0.0123509	XP_002275142.2 two-component response regulator ARR1 isoform X1	UP
Vitvi17g00757	1.1106	1.11363	0.844755	0.000871586	0.0123536	XP_019082014.1 pentatricopeptide repeat-containing protein At3g62890-like	UP
Vitvi12g04467	-1.50988	-1.53387	-1.23403	0.000871628	0.0123536	RVW24521.1hypothetical protein CK203_090889	DOWN
Vitvi06g00810	-1.43276	-1.43287	5.6528	0.000876729	0.0124177	XP_002265739.1 pathogenesis-related genes transcriptional activator PTI6	DOWN
Vitvi12g04062	-2.80385	-2.84699	-1.15298	0.000879241	0.0124452	XP_002277927.2 trans-resveratrol di-O-methyltransferase	DOWN
Vitvi01g01317	-0.882651	-0.88279	4.84466	0.000881176	0.0124644	XP_010654218.1 WPP domain-interacting tail-anchored protein 2	DOWN
Vitvi02g00251	-1.23434	-1.23451	4.94161	0.000886786	0.0125356	CBI34609.3unnamed protein product, partial	DOWN
Vitvi01g00074	-0.863994	-0.864223	4.06285	0.000887586	0.0125387	CBI27255.3unnamed protein product, partial	DOWN
Vitvi08g00766	1.33449	1.33794	0.647637	0.000888338	0.0125411	XP_002262844.1 mitoferrin isoform X1	UP
Vitvi14g00147	-1.99464	-2.00281	1.625	0.000888927	0.0125412	RVW97796.1Bidirectional sugar transporter SWEET17	DOWN
Vitvi16g01936	-1.86032	-1.86807	-0.723565	0.000889576	0.0125422	RVW41907.1Protein SRC2	DOWN
Vitvi11g01668	-1.82944	-1.83271	0.590853	0.000890297	0.0125442	XP_003633214.1PREDICTED: uncharacterized protein LOC100259802	DOWN
Vitvi11g00458	0.755964	0.755996	6.41055	0.000891782	0.0125569	XP_002285159.1 beta-glucuronosyltransferase GlcAT14B	UP
Vitvi06g00236	0.751813	0.751876	5.74005	0.000893537	0.0125735	XP_010651217.1 NAD(H) kinase 1 isoform X1	UP
Vitvi18g02488	0.766055	0.766092	6.45938	0.000896494	0.0126069	XP_010663967.1 protein NLP4	UP
Vitvi14g00182	-0.876201	-0.876287	5.58387	0.000899875	0.0126457	XP_003633625.1 60S ribosomal protein L22-2	DOWN
Vitvi16g01146	-1.53576	-1.54388	-0.00857641	0.000900425	0.0126457	XP_010662664.1 late embryogenesis abundant protein At1g64065-like	DOWN
Vitvi04g01159	1.12328	1.12941	-0.312469	0.000902671	0.012669	XP_002278837.2 putative pentatricopeptide repeat-containing protein At3g23330	UP
Vitvi03g00895	-0.890588	-0.890598	8.31969	0.000904063	0.0126803	XP_002266390.1 methylmalonate-semialdehyde dehydrogenase [acylating], mitochondrial	DOWN
Vitvi11g00175	-0.730302	-0.73041	5.07947	0.000909277	0.0127452	XP_010656196.1 probable polyamine oxidase 5	DOWN
Vitvi01g00392	0.704343	0.704865	2.5979	0.000910717	0.012755	XP_002280443.1 pentatricopeptide repeat-containing protein At1g71060, mitochondrial	UP
Vitvi06g01375	-1.874	-1.87755	1.08621	0.000911159	0.012755	XP_002271733.2 lysosomal Pro-X carboxypeptidase isoform X2	DOWN
Vitvi10g04312	2.60919	2.61661	2.31177	0.000915953	0.0128139	XP_034698543.1CASP-like protein 1C1	UP
Vitvi08g01180	-1.24729	-1.24732	8.69281	0.000918113	0.0128358	XP_002263503.1 ubiquitin-conjugating enzyme E2 13	DOWN
Vitvi05g02249	4.85666	4.85837	4.433	0.000919995	0.0128538	XP_002275534.1 chitinase 5	UP
Vitvi19g02038	4.14796	4.14882	4.54406	0.000921087	0.0128607	XP_002276850.2 glycine-rich protein DC7.1 isoform X1	UP
Vitvi08g02334	-2.43014	-2.44389	-0.589473	0.000921882	0.0128635	RVW92197.1Glucan endo-1,3-beta-glucosidase, basic isoform	DOWN
Vitvi07g01243	2.72325	2.76865	-0.419925	0.000925211	0.0129017	XP_010646462.1 polygalacturonase	UP
Vitvi11g01176	1.09823	1.09825	8.42818	0.000926343	0.0129091	XP_002262829.2 calcium-transporting ATPase 10, plasma membrane-type	UP
Vitvi10g01336	0.917628	0.918098	3.48321	0.00092829	0.0129279	XP_002274319.3 putative E3 ubiquitin-protein ligase LIN	UP
Vitvi09g00488	2.34875	2.38448	-0.926481	0.000933666	0.0129944	XP_002281013.1 coleoptile phototropism protein 1	UP
Vitvi07g01236	0.525225	0.525276	5.43585	0.000937052	0.0130332	XP_003635099.1 cysteine protease ATG4 isoform X2	UP
Vitvi17g01528	1.32045	1.32117	3.63145	0.000938198	0.0130407	XP_002280390.1 E3 ubiquitin-protein ligase TRAF7	UP
Vitvi02g00417	1.11854	1.11856	8.01524	0.000941081	0.0130724	XP_002275872.1 primary amine oxidase	UP
Vitvi05g00267	-0.751347	-0.751368	7.14612	0.000945382	0.0131193	XP_002269958.1 1,4-dihydroxy-2-naphthoyl-CoA thioesterase 1	DOWN
Vitvi13g01096	1.09134	1.09179	3.87898	0.000945673	0.0131193	XP_002277598.2 protein ZINC INDUCED FACILITATOR-LIKE 1 isoform X1	UP
Vitvi14g02027	-1.18488	-1.185	5.48687	0.000950359	0.0131759	XP_010661123.1 membrane-anchored ubiquitin-fold protein 1	DOWN
Vitvi03g00139	0.858486	0.858491	9.56491	0.000951478	0.0131829	XP_002278408.1 E3 ubiquitin-protein ligase UPL3	UP
Vitvi13g00019	-0.731548	-0.731665	4.9161	0.00095461	0.0132179	XP_002268925.1 auxin transporter-like protein 2	DOWN
Vitvi01g00941	2.17018	2.2505	-1.9344	0.000957049	0.0132432	XP_002277342.1 SNF1-related protein kinase regulatory subunit gamma-1-like isoform X2	UP
Vitvi18g02003	2.94602	2.95663	3.56775	0.000963915	0.0133211	XP_010665396.1 protein NRT1/ PTR FAMILY 5.10-like	UP
Vitvi03g04493	-1.05715	-1.05811	2.58922	0.000964072	0.0133211	---NA---	DOWN
Vitvi19g04021	-2.05496	-2.05642	4.30255	0.000964608	0.0133211	XP_010644087.1 probable disease resistance protein At4g27220	DOWN
Vitvi14g01617	-0.924321	-0.924889	3.2141	0.000965593	0.0133211	CBI17698.3unnamed protein product, partial	DOWN
Vitvi03g00647	-0.564494	-0.564583	4.83665	0.000965764	0.0133211	XP_002265317.1 nuclear speckle splicing regulatory protein 1	DOWN
Vitvi14g02920	-1.01469	-1.01483	4.70915	0.000970015	0.0133712	XP_010660588.1 protein RALF-like 27	DOWN
Vitvi05g01269	2.85481	2.86487	0.433092	0.000975416	0.0134371	XP_010650395.1 crocetin glucosyltransferase, chloroplastic	UP
Vitvi01g01968	1.58524	1.60141	-0.612276	0.000976754	0.013447	XP_002280452.1 putative fasciclin-like arabinogalactan protein 20	UP
Vitvi14g00977	0.808333	0.808493	4.20779	0.000980186	0.0134857	CAN73956.1hypothetical protein VITISV_026134	UP
Vitvi07g01602	-1.36037	-1.36048	5.39684	0.000983545	0.0135233	XP_002279570.1 zinc finger protein ZAT10	DOWN
Vitvi00g04049	1.73865	1.75538	-0.970928	0.000991328	0.0136216	XP_003635442.1 ethylene-responsive transcription factor ERF039	UP
Vitvi03g00061	0.78971	0.789804	5.10388	0.000993125	0.0136364	XP_002270024.1 amidophosphoribosyltransferase, chloroplastic	UP
Vitvi17g00083	1.09487	1.09583	2.23063	0.000993667	0.0136364	XP_002280344.2 recQ-mediated genome instability protein 1	UP
Vitvi08g04141	-0.705725	-0.705985	3.47487	0.000994745	0.0136426	XP_002279195.3 thioredoxin H-type	DOWN
Vitvi04g01692	1.6117	1.61382	2.56704	0.000995727	0.0136474	XP_002274308.1 5' exonuclease Apollo	UP
Vitvi08g00783	-0.91235	-0.912407	6.44406	0.00100084	0.0136981	XP_002263560.1 macrophage migration inhibitory factor homolog isoform X2	DOWN
Vitvi15g04613	0.653873	0.653888	7.47193	0.00100103	0.0136981	XP_002275132.2 ATG8-interacting protein 1	UP
Vitvi12g00131	-1.24791	-1.24866	2.79632	0.00100222	0.0136981	XP_003633280.1 G-type lectin S-receptor-like serine/threonine-protein kinase SD2-5 isoform X1	DOWN
Vitvi03g01472	4.25255	4.97572	-1.84941	0.00100273	0.0136981	CBI37737.3unnamed protein product, partial	UP
Vitvi04g01320	-0.691932	-0.691958	6.67822	0.00100284	0.0136981	XP_010649130.1 phosphopantetheine adenylyltransferase isoform X2	DOWN
Vitvi13g01037	-2.31238	-2.32763	2.45985	0.00100361	0.0136981	XP_002267985.1 transcription factor ORG2 isoform X1	DOWN
Vitvi19g02011	1.392	1.39384	2.15031	0.00100386	0.0136981	XP_010644447.1 1-acyl-sn-glycerol-3-phosphate acyltransferase isoform X1	UP
Vitvi10g04317	1.35985	1.36104	2.27535	0.00100668	0.0137279	---NA---	UP
Vitvi08g01623	-0.830424	-0.830489	5.77291	0.00101006	0.0137653	XP_002270359.1 transcription factor RAX2	DOWN
Vitvi01g04013	-0.812807	-0.81296	4.56764	0.00101402	0.0138106	XP_019076858.1 protein KTI12 homolog isoform X1	DOWN
Vitvi00g04810	-2.71285	-2.74599	-0.752377	0.00101566	0.0138243	CAN82712.1hypothetical protein VITISV_030452	DOWN
Vitvi06g00114	0.755935	0.75602	5.02007	0.00101705	0.0138344	XP_010651321.1PREDICTED: uncharacterized protein LOC100248543	UP
Vitvi07g01331	-1.41329	-1.41336	6.34025	0.00101992	0.0138647	XP_002263033.2 peroxidase 10	DOWN
Vitvi10g04258	1.02318	1.02369	2.69292	0.00102552	0.0139191	RVW46298.1External alternative NAD(P)H-ubiquinone oxidoreductase B2, mitochondrial	UP
Vitvi15g01505	1.40526	1.40631	2.71799	0.00102592	0.0139191	RVW41052.1hypothetical protein CK203_069783	UP
Vitvi07g04606	1.63819	1.64365	-0.0998446	0.00102603	0.0139191	XP_010646794.1 guanosine nucleotide diphosphate dissociation inhibitor At5g09550	UP
Vitvi10g00712	-0.958973	-0.959009	7.19996	0.00102649	0.0139191	XP_002272873.1 60S ribosomal protein L32-1	DOWN
Vitvi11g00583	1.62466	1.62771	1.33493	0.00103501	0.0140258	RVW43813.1hypothetical protein CK203_074098	UP
Vitvi13g02323	-1.32142	-1.32544	1.1299	0.00103579	0.0140276	XP_002267018.1 immediate early response 3-interacting protein 1	DOWN
Vitvi12g00451	-0.755395	-0.755435	6.38135	0.00103653	0.0140279	XP_002275892.1 ethylene-responsive transcription factor 3-like	DOWN
Vitvi00g04039	-1.37134	-1.37136	8.11298	0.00103754	0.0140279	RVX15591.1Ethylene-responsive transcription factor 6	DOWN
Vitvi03g00038	-1.65825	-1.65841	5.50047	0.00103776	0.0140279	XP_002274902.1 cytochrome P450 84A1	DOWN
Vitvi16g01904	1.69325	1.69948	1.02005	0.00104479	0.0141141	XP_002269597.1PREDICTED: uncharacterized protein LOC100252463	UP
Vitvi07g01784	-1.80363	-1.80605	2.39068	0.00104565	0.0141169	XP_019076613.1 L-ascorbate oxidase	DOWN
Vitvi06g00118	-1.61096	-1.61101	7.25875	0.00105059	0.0141748	RVW48589.1Peroxidase N	DOWN
Vitvi15g01108	1.57842	1.57854	6.34157	0.00105475	0.0142221	XP_002275348.1 probable glycerol-3-phosphate acyltransferase 8	UP
Vitvi13g00786	1.6385	1.63867	6.7689	0.00105984	0.0142801	XP_010658728.1 pleiotropic drug resistance protein 2	UP
Vitvi14g00473	-1.12397	-1.12407	5.77544	0.00106058	0.0142801	XP_002279520.1 light-inducible protein CPRF2	DOWN
Vitvi18g04285	-1.35582	-1.35687	2.10728	0.00106104	0.0142801	RVW24432.1putative LRR receptor-like serine/threonine-protein kinase	DOWN
Vitvi04g01856	-1.22625	-1.2269	3.15024	0.00106463	0.0143153	XP_019075008.1 ankyrin repeat-containing protein At5g02620	DOWN
Vitvi16g00922	-1.32006	-1.32039	4.09354	0.00106498	0.0143153	RVW59453.1Molybdenum cofactor sulfurase	DOWN
Vitvi07g04543	0.989579	0.989771	4.64488	0.00106622	0.014323	XP_034689516.1FCS-Like Zinc finger 5-like	UP
Vitvi01g01769	-0.779241	-0.77943	4.45755	0.00107019	0.0143675	XP_002270583.2 ubiquitin thioesterase otubain-like	DOWN
Vitvi02g00963	-1.15032	-1.15051	4.83634	0.00107324	0.0143915	XP_010664545.1 bifunctional nitrilase/nitrile hydratase NIT4B	DOWN
Vitvi01g00918	1.08981	1.09005	4.85614	0.00107331	0.0143915	XP_002269605.2 homeobox-leucine zipper protein HAT5	UP
Vitvi07g00071	1.71536	1.71543	6.49658	0.00107459	0.0143998	XP_002274787.1 calcium-transporting ATPase 12, plasma membrane-type isoform X1	UP
Vitvi17g00339	3.41208	3.58929	-1.59489	0.00107608	0.0144108	XP_002275714.2 cytochrome P450 CYP736A12-like	UP
Vitvi03g00082	-1.24067	-1.24208	1.50035	0.00108153	0.0144748	XP_010647350.2 putative disease resistance protein At1g50180	DOWN
Vitvi16g00837	0.781603	0.781705	5.1481	0.00108241	0.0144776	XP_010662376.1 protein YLS7 isoform X2	UP
Vitvi13g00516	0.792839	0.79297	4.47059	0.00108454	0.0144971	XP_002279465.1 formin-1	UP
Vitvi13g01119	-1.66669	-1.66834	2.19371	0.00108728	0.0145249	XP_002273640.1 protein DOWNY MILDEW RESISTANCE 6	DOWN
Vitvi04g01013	0.657771	0.658021	3.47884	0.00108805	0.0145262	XP_002268094.2PREDICTED: uncharacterized protein LOC100241547	UP
Vitvi01g00919	0.66869	0.669258	2.42174	0.00109117	0.0145588	XP_003631282.1 putative pentatricopeptide repeat-containing protein At5g40405	UP
Vitvi15g00612	2.14052	2.14134	4.25703	0.00109984	0.0146655	XP_002274198.1 carotenoid cleavage dioxygenase 7, chloroplastic	UP
Vitvi08g01970	-1.34826	-1.34851	4.92287	0.00110103	0.0146722	RVW79636.1putative serine/threonine-protein kinase PBL8	DOWN
Vitvi08g01245	1.80049	1.80117	4.42943	0.00110431	0.0146995	RVW87442.1Ribulose bisphosphate carboxylase/oxygenase activase 1, chloroplastic	UP
Vitvi10g00204	1.80999	1.81003	7.52125	0.00110443	0.0146995	XP_010646189.1 tonoplast dicarboxylate transporter	UP
Vitvi01g00512	-0.938263	-0.938596	3.34548	0.00110567	0.014707	XP_002284982.1 vacuolar iron transporter 1	DOWN
Vitvi03g04095	1.32253	1.32793	0.0977503	0.00111654	0.0148424	---NA---	UP
Vitvi08g01943	-0.887601	-0.887652	6.42227	0.00111951	0.0148728	XP_002284342.1 transcription initiation factor IIB-2	DOWN
Vitvi13g04769	-4.67156	-4.97345	-1.01669	0.00112286	0.014908	CAN75879.1hypothetical protein VITISV_024452	DOWN
Vitvi15g00844	-2.45996	-2.46051	4.85176	0.00112628	0.0149443	XP_002271138.1 BON1-associated protein 2	DOWN
Vitvi11g00687	-0.796443	-0.796491	6.24318	0.0011309	0.0149883	CBI36518.3unnamed protein product, partial	DOWN
Vitvi12g00704	0.646247	0.64626	7.57004	0.00113098	0.0149883	XP_010657456.1 transcription initiation factor TFIID subunit 15b	UP
Vitvi16g01282	-0.834724	-0.834726	10.249	0.00113413	0.0150162	XP_002267865.2 glutamate synthase 1 [NADH], chloroplastic isoform X1	DOWN
Vitvi17g00293	-2.57948	-2.58006	4.67209	0.00113448	0.0150162	XP_002276848.1 protein SAR DEFICIENT 1 isoform X2	DOWN
Vitvi04g01319	2.02051	2.04263	-1.50564	0.00113708	0.0150414	XP_019075026.1 syntaxin-112 isoform X3	UP
Vitvi18g00427	3.28751	3.28821	4.41932	0.00114107	0.0150666	XP_002285771.1 7-deoxyloganetin glucosyltransferase	UP
Vitvi11g00136	-0.719171	-0.719221	6.11527	0.0011411	0.0150666	XP_010656161.1 mitogen-activated protein kinase kinase 2	DOWN
Vitvi19g00766	-0.821907	-0.822202	4.13211	0.00114153	0.0150666	XP_002275736.1 small nuclear ribonucleoprotein Sm D1	DOWN
Vitvi16g01150	1.32154	1.32159	6.98951	0.00114177	0.0150666	XP_002276981.1 UDP-glycosyltransferase 88B1-like	UP
Vitvi18g00268	1.25678	1.25863	2.02908	0.00114546	0.015106	XP_002285858.1PREDICTED: uncharacterized protein LOC100262547	UP
Vitvi04g00345	5.82255	5.8418	4.31651	0.00115547	0.0152288	XP_034683805.1BURP domain protein RD22-like isoform X2	UP
Vitvi01g01137	0.760654	0.760899	3.71293	0.00115638	0.0152315	XP_002266670.1PREDICTED: uncharacterized protein LOC100264328 isoform X1	UP
Vitvi14g01771	1.09841	1.09875	4.11221	0.00115867	0.0152524	XP_002274501.1 CASP-like protein 4A3 isoform X1	UP
Vitvi04g04045	-3.52628	-3.74154	-1.00179	0.00115991	0.0152539	RVW52426.1Ankyrin repeat-containing protein BDA1	DOWN
Vitvi08g00757	-0.701466	-0.701484	7.55611	0.00116019	0.0152539	XP_002268192.1 40S ribosomal protein S4-3	DOWN
Vitvi04g01519	2.81493	2.82345	1.40038	0.00116262	0.0152765	XP_002278547.2 F-box protein SKIP23-like	UP
Vitvi10g01676	-1.82858	-1.84895	-1.36756	0.00116572	0.015308	XP_003635024.1 heavy metal-associated isoprenylated plant protein 16-like	DOWN
Vitvi01g00343	0.788836	0.788957	4.87708	0.001168	0.0153286	XP_002279978.1 amino-acid permease BAT1 isoform X1	UP
Vitvi03g01614	-1.42709	-1.42771	3.44281	0.00117289	0.0153835	XP_034680889.1MATH domain and coiled-coil domain-containing protein At3g58260-like isoform X1	DOWN
Vitvi07g02342	1.45898	1.46477	-0.153289	0.00117423	0.0153916	XP_002264981.1 protein LATE FLOWERING	UP
Vitvi08g01354	0.775169	0.775195	6.86564	0.0011761	0.0154068	XP_010654171.1 RNA polymerase II C-terminal domain phosphatase-like 2 isoform X1	UP
Vitvi19g00300	1.53108	1.53121	6.02814	0.00117894	0.0154347	XP_003634689.2 cyclic nucleotide-gated ion channel 4	UP
Vitvi14g00478	-1.25251	-1.25443	1.88434	0.00118068	0.0154461	RVW38142.1Centromere protein V	DOWN
Vitvi18g01873	-1.81597	-1.82292	-0.335827	0.00118124	0.0154461	XP_034679697.1coatomer subunit beta'-2-like	DOWN
Vitvi08g01828	-1.29312	-1.29362	3.52429	0.00118244	0.0154525	XP_002282201.1 short-chain type dehydrogenase/reductase	DOWN
Vitvi18g00593	1.43365	1.43385	5.12504	0.00118398	0.0154633	XP_002285557.1 amino acid permease 6	UP
Vitvi17g04141	-1.53949	-1.54173	2.25347	0.001187	0.0154933	RVW91175.1AAA-ATPase ASD, mitochondrial	DOWN
Vitvi05g01663	-1.33405	-1.33526	2.22281	0.00118844	0.0155028	XP_002275595.1 2-alkenal reductase (NADP(+)-dependent)	DOWN
Vitvi13g01823	-1.38003	-1.38021	4.79561	0.00119182	0.0155375	XP_002268178.1 homeobox-leucine zipper protein HOX11	DOWN
Vitvi01g01077	-2.72215	-2.72425	3.75566	0.00119286	0.0155416	XP_002264904.1 phosphate transporter PHO1 homolog 3	DOWN
Vitvi15g04599	-2.82993	-2.83513	1.78291	0.0011956	0.015568	XP_034708372.1acidic endochitinase-like	DOWN
Vitvi10g04043	1.03135	1.03267	2.25726	0.0011972	0.0155794	XP_034697007.1uncharacterized protein LOC117922906	UP
Vitvi07g02132	1.60528	1.6059	4.2422	0.00120511	0.0156729	XP_003632312.1 non-specific lipid-transfer protein-like protein At2g13820	UP
Vitvi18g00881	-0.92327	-0.923377	5.4067	0.00120715	0.0156809	XP_002281968.2 inactive protein kinase SELMODRAFT_444075	DOWN
Vitvi02g01227	2.08018	2.08051	4.56891	0.00120807	0.0156809	XP_002274239.1 omega-hydroxypalmitate O-feruloyl transferase	UP
Vitvi08g01194	-2.03286	-2.03344	4.86464	0.00120819	0.0156809	XP_010654288.1 probable protein phosphatase 2C 23	DOWN
Vitvi05g00468	1.70957	1.70959	8.20273	0.00120862	0.0156809	NP_001268207.1hexose transporter	UP
Vitvi09g00591	-3.14385	-3.15981	0.924186	0.00121065	0.0156978	XP_010654782.1 SPX domain-containing protein 1	DOWN
Vitvi16g00427	-0.915765	-0.915876	5.39689	0.00122528	0.0158779	XP_002264100.1 putative lipase ROG1 isoform X1	DOWN
Vitvi05g00010	-0.893739	-0.893817	5.82725	0.00122685	0.0158889	XP_002268941.1 60S ribosomal protein L22-2	DOWN
Vitvi11g00405	0.874496	0.874637	4.43161	0.00122957	0.0159146	XP_010656386.1 myb family transcription factor EFM	UP
Vitvi02g04019	-1.80816	-1.81064	1.89189	0.00123031	0.0159146	PSS11308.1Nipped-B-like protein	DOWN
Vitvi07g00080	-0.845181	-0.846036	2.26253	0.00123214	0.0159287	XP_010646118.1 probable protein phosphatase 2C 51 isoform X1	DOWN
Vitvi15g00888	-1.16306	-1.16357	3.3789	0.00123534	0.0159605	XP_002267421.1PREDICTED: uncharacterized protein LOC100267812	DOWN
Vitvi08g01969	1.30141	1.30184	4.33427	0.00124879	0.0161187	XP_010653403.1 nodulation-signaling pathway 2 protein	UP
Vitvi14g00104	0.786588	0.787537	1.88737	0.00124951	0.0161187	XP_010659695.1 dihydrolipoyl dehydrogenase 2, chloroplastic isoform X2	UP
Vitvi11g00475	0.868447	0.868461	7.84036	0.00124982	0.0161187	XP_002285249.2 EIN3-binding F-box protein 1	UP
Vitvi14g04668	-1.91997	-1.94969	-1.94535	0.0012527	0.0161463	RVW82650.1hypothetical protein CK203_037373	DOWN
Vitvi18g02548	-1.92355	-1.92443	3.45084	0.00125472	0.0161627	XP_002285832.1 probable calcium-binding protein CML29	DOWN
Vitvi07g04610	-0.650394	-0.650801	2.83115	0.00125635	0.016174	XP_002270761.2 protein SKIP34	DOWN
Vitvi15g01684	2.11013	2.11252	2.01266	0.00126179	0.0162344	XP_002273194.2 O-glucosyltransferase rumi	UP
Vitvi08g01883	0.90772	0.907742	7.77691	0.00126357	0.0162476	XP_034693694.1nuclear transcription factor Y subunit A-1-like isoform X1	UP
Vitvi12g00672	-2.08838	-2.11423	-0.877625	0.00126653	0.016276	XP_002270457.1 calcium-transporting ATPase 12, plasma membrane-type-like	DOWN
Vitvi13g00054	-0.655826	-0.65587	6.25242	0.00126852	0.0162868	XP_002270490.2 PHD finger protein ALFIN-LIKE 1	DOWN
Vitvi18g02013	0.825426	0.825442	7.55905	0.00126888	0.0162868	XP_002271656.1 eukaryotic peptide chain release factor subunit 1-3	UP
Vitvi05g00707	-0.788441	-0.788544	5.18998	0.00127538	0.0163606	RVW26271.11-aminocyclopropane-1-carboxylate oxidase-like 1	DOWN
Vitvi05g00349	2.52393	2.53311	1.85031	0.00127815	0.016375	XP_002276206.1 CASP-like protein 1E2	UP
Vitvi00g04245	-0.758742	-0.758768	7.0665	0.00127894	0.016375	XP_034691991.160S ribosomal protein L32-1-like isoform X1	DOWN
Vitvi18g01002	0.515314	0.515353	5.95154	0.00127917	0.016375	XP_002281307.1 AP-4 complex subunit mu isoform X1	UP
Vitvi18g00963	-1.03496	-1.0362	3.13733	0.00127953	0.016375	XP_002281439.2PREDICTED: uncharacterized protein LOC100243825	DOWN
Vitvi03g00757	-2.20601	-2.21011	0.622917	0.00128075	0.0163809	XP_002273355.1 basic form of pathogenesis-related protein 1	DOWN
Vitvi04g00736	0.813105	0.813293	4.60198	0.00128666	0.0164321	XP_010648838.1 probable cyclic nucleotide-gated ion channel 14	UP
Vitvi10g00070	-0.69189	-0.691923	6.46501	0.00128696	0.0164321	XP_002269336.1 peroxisomal membrane protein PMP22 isoform X2	DOWN
Vitvi11g00290	-1.37882	-1.37892	6.34149	0.00128704	0.0164321	XP_002283960.1 sugar transport protein 14	DOWN
Vitvi06g00897	0.553085	0.553122	5.92406	0.0012931	0.0164949	XP_002264570.1 GTPase LSG1-2	UP
Vitvi14g01061	0.674334	0.674356	6.8876	0.00129348	0.0164949	XP_002266004.1 2-hydroxyacyl-CoA lyase	UP
Vitvi10g00215	-1.02	-1.0203	3.80391	0.00129439	0.0164967	XP_010646232.1PREDICTED: uncharacterized protein At4g26485	DOWN
Vitvi04g01306	1.91873	1.9243	0.884977	0.00129791	0.0165245	XP_002266501.1 late embryogenesis abundant protein D-29	UP
Vitvi12g00088	0.567918	0.567955	6.05773	0.00129861	0.0165245	XP_002278608.2 DExH-box ATP-dependent RNA helicase DExH6	UP
Vitvi06g01603	-2.2288	-2.22917	4.30608	0.00129886	0.0165245	XP_002285677.1 dirigent protein 7	DOWN
Vitvi12g00651	-0.90132	-0.902347	2.24699	0.0013036	0.0165752	XP_002273149.2 N-acetyltransferase 9-like protein isoform X1	DOWN
Vitvi05g01318	-1.35155	-1.35267	2.75839	0.0013093	0.0166379	XP_034684853.1ras-related protein RABA5c-like	DOWN
Vitvi02g01407	-1.48719	-1.48973	1.36566	0.00131321	0.0166777	RVX08990.1Thaumatin-like protein	DOWN
Vitvi18g01146	-0.748289	-0.749283	1.80911	0.00131565	0.0166988	XP_010664959.1 40S ribosomal protein S16	DOWN
Vitvi06g01608	1.18856	1.18891	4.00726	0.00131791	0.0167178	XP_002283332.2 serine/threonine-protein kinase GRIK1 isoform X1	UP
Vitvi12g00626	-2.83074	-2.83157	4.2235	0.00132427	0.0167823	XP_002276962.1 transcription factor MYB114	DOWN
Vitvi06g04253	0.787042	0.787262	4.00453	0.00132455	0.0167823	XP_019076085.1 B3 domain-containing transcription repressor VAL1 isoform X3	UP
Vitvi01g00412	1.24195	1.2439	1.79951	0.00132577	0.016787	XP_010657445.1 homeobox-leucine zipper protein HOX3 isoform X1	UP
Vitvi14g04165	-0.897418	-0.897907	3.34553	0.00132647	0.016787	XP_003633662.1 cysteine synthase	DOWN
Vitvi16g00692	0.848911	0.848928	7.40794	0.00133035	0.0168262	XP_002266677.1 putative glycerol-3-phosphate transporter 1	UP
Vitvi16g01437	-3.35777	-3.37403	2.45226	0.00133359	0.0168573	XP_003634025.1 ethylene-responsive transcription factor 5-like	DOWN
Vitvi06g00637	1.83196	1.83946	-0.39324	0.00133861	0.0169109	XP_010650907.1 ABC transporter G family member 31 isoform X2	UP
Vitvi03g00393	-1.67648	-1.67712	2.995	0.00134014	0.0169119	XP_002281201.1 allene oxide synthase 3-like	DOWN
Vitvi04g02199	-0.627977	-0.628251	3.5656	0.00134025	0.0169119	XP_010649454.1PREDICTED: uncharacterized protein LOC100264584	DOWN
Vitvi15g00766	0.665955	0.665975	7.05036	0.00134222	0.016926	XP_002272857.1 phospholipase D beta 2	UP
Vitvi18g04034	-1.57942	-1.59514	-0.95642	0.00134294	0.016926	CAN60767.1hypothetical protein VITISV_011929	DOWN
Vitvi14g04206	-1.18896	-1.18924	3.97394	0.00134418	0.0169319	XP_010660126.1 ankyrin repeat-containing protein ITN1 isoform X1	DOWN
Vitvi17g00506	-0.615731	-0.615977	3.35657	0.00134604	0.0169454	XP_002266146.3 5-formyltetrahydrofolate cyclo-ligase, mitochondrial	DOWN
Vitvi13g01395	-1.56506	-1.56507	8.44161	0.00134882	0.0169705	XP_002267371.1 WAT1-related protein At5g07050	DOWN
Vitvi14g04088	-2.06606	-2.11078	-1.97655	0.00135148	0.0169855	XP_010659855.1 putative receptor-like protein kinase At3g47110	DOWN
Vitvi01g00968	-0.97109	-0.971482	3.72934	0.00135158	0.0169855	XP_002276441.1 peptidyl-prolyl cis-trans isomerase CYP23	DOWN
Vitvi01g00152	1.48792	1.48806	5.39634	0.00136012	0.0170829	XP_010648616.1PREDICTED: uncharacterized protein LOC104879015 isoform X3	UP
Vitvi02g00536	0.690905	0.690936	6.41197	0.00136175	0.0170934	XP_010662426.1 scarecrow-like protein 22 isoform X2	UP
Vitvi18g00514	-0.799733	-0.800047	3.43952	0.00136365	0.0171073	XP_010664398.1 hepatoma-derived growth factor-related protein 2 isoform X1	DOWN
Vitvi03g00076	0.846911	0.847401	3.26055	0.00136583	0.0171248	XP_002276432.2 pentatricopeptide repeat-containing protein MRL1, chloroplastic isoform X1	UP
Vitvi08g01708	0.757266	0.757427	4.34717	0.00136995	0.0171659	XP_002277970.2 FT-interacting protein 1	UP
Vitvi19g01352	2.62352	2.62983	2.13031	0.00137114	0.0171659	XP_002277249.1 peroxisomal (S)-2-hydroxy-acid oxidase GLO1 isoform X1	UP
Vitvi03g00819	-1.3253	-1.33032	0.183387	0.00137212	0.0171659	XP_010648036.2 MADS-box transcription factor 23 isoform X1	DOWN
Vitvi16g01489	1.95167	1.96294	0.630462	0.00137229	0.0171659	XP_002263732.2 protein YLS9	UP
Vitvi11g01373	-0.722825	-0.722949	4.63954	0.00137787	0.0172257	CBI27908.3unnamed protein product, partial	DOWN
Vitvi01g02258	-0.749432	-0.749464	6.93999	0.00138029	0.0172461	XP_034692657.160S ribosomal protein L17-2	DOWN
Vitvi06g04432	-0.770545	-0.770819	4.02341	0.00138349	0.0172761	XP_010651716.1 histone deacetylase 9	DOWN
Vitvi18g01571	-1.13545	-1.13668	1.9269	0.00138591	0.0172892	XP_010665070.1 S-adenosylmethionine carrier 1, chloroplastic/mitochondrial isoform X2	DOWN
Vitvi08g01004	2.55951	2.56287	3.75256	0.00138614	0.0172892	XP_002276817.1 high affinity nitrate transporter 2.4	UP
Vitvi02g00143	1.23593	1.23652	2.85345	0.00138825	0.017297	XP_010659336.1 UDP-glucose 4-epimerase GEPI48 isoform X2	UP
Vitvi18g00339	0.7631	0.763583	2.63877	0.00138837	0.017297	XP_002284321.3 pentatricopeptide repeat-containing protein At1g20230-like	UP
Vitvi11g01231	0.92663	0.926785	4.94313	0.00139129	0.0173165	XP_002268683.1 AP2-like ethylene-responsive transcription factor AIL5	UP
Vitvi16g01373	0.655334	0.655369	6.07801	0.00139194	0.0173165	XP_034710687.1ATPase family AAA domain-containing protein 1-A-like	UP
Vitvi14g00094	-0.80885	-0.808961	5.13293	0.00139233	0.0173165	XP_002282195.1 bZIP transcription factor 53	DOWN
Vitvi03g01414	-0.839135	-0.839631	2.62176	0.00139475	0.017329	XP_002278342.2 F-box protein SKIP23	DOWN
Vitvi13g00234	-0.75092	-0.750948	7.19741	0.00139494	0.017329	XP_002282289.1 60S ribosomal protein L35	DOWN
Vitvi01g01460	2.29188	2.33804	-0.591442	0.00139623	0.017335	XP_002275339.1 CASP-like protein 2A1	UP
Vitvi19g00568	1.44376	1.44408	4.29178	0.00139996	0.0173713	XP_002277568.1PREDICTED: uncharacterized protein LOC100257277	UP
Vitvi18g02081	0.646761	0.646792	6.53179	0.00140275	0.017396	XP_002282574.1 protein TIC 40, chloroplastic isoform X1	UP
Vitvi13g04637	2.75217	2.75227	7.09589	0.00141388	0.017524	XP_002273896.1 expansin-like B1	UP
Vitvi11g01338	-2.1301	-2.15029	-1.66583	0.00141656	0.0175472	RVW44029.1Cytochrome P450 71A1	DOWN
Vitvi11g04032	-1.45189	-1.45732	-0.64608	0.00142034	0.0175839	XP_034700273.1ankyrin repeat-containing protein BDA1-like	DOWN
Vitvi15g00310	-2.08181	-2.08573	2.43518	0.00142599	0.0176202	XP_019081077.1PREDICTED: uncharacterized protein LOC100265748	DOWN
Vitvi11g04343	-0.733703	-0.733736	6.87997	0.00142624	0.0176202	XP_034700070.1uncharacterized protein LOC117925226	DOWN
Vitvi10g01831	-0.874432	-0.874726	3.41655	0.00142629	0.0176202	XP_002268794.1 protein SRG1	DOWN
Vitvi04g01486	-1.19592	-1.19848	1.08895	0.00142653	0.0176202	NP_001267938.1R2R3 MYB 4b transcription factor	DOWN
Vitvi16g04348	-1.71535	-1.71599	3.3927	0.00142832	0.0176251	AFM56662.1stilbene synthase	DOWN
Vitvi18g00261	-0.610056	-0.610136	5.26109	0.00143084	0.0176251	XP_002285863.1 delta-aminolevulinic acid dehydratase, chloroplastic isoform X1	DOWN
Vitvi16g00931	-0.713271	-0.713959	2.18043	0.00143108	0.0176251	XP_034710292.1 ycf20-like protein	DOWN
Vitvi04g00581	-0.573825	-0.573883	5.46272	0.00143114	0.0176251	XP_002285482.1 hydroxyproline O-galactosyltransferase HPGT2	DOWN
Vitvi04g02075	-2.10832	-2.12075	0.131902	0.00143243	0.0176251	XP_019074854.1 auxin-induced protein 15A-like	DOWN
Vitvi05g01038	0.728845	0.728899	5.65285	0.00143336	0.0176251	XP_010650257.1PREDICTED: uncharacterized protein LOC100242787	UP
Vitvi13g02093	-1.08204	-1.08351	2.18844	0.001434	0.0176251	XP_010658697.1PREDICTED: uncharacterized protein LOC104881173	DOWN
Vitvi13g04612	-2.29628	-2.29708	3.49698	0.00143407	0.0176251	XP_003631456.1PREDICTED: uncharacterized protein LOC100853134	DOWN
Vitvi03g01012	0.775885	0.775933	6.08515	0.00143426	0.0176251	XP_002269926.1 CSC1-like protein HYP1 isoform X1	UP
Vitvi09g01499	-1.29868	-1.29889	4.87671	0.00143584	0.017629	XP_002270074.1 peroxisomal (S)-2-hydroxy-acid oxidase GLO4	DOWN
Vitvi06g01299	-2.23579	-2.23841	2.50192	0.00143702	0.017629	RVW17518.1High affinity nitrate transporter 2.4	DOWN
Vitvi11g00431	1.58251	1.59075	-0.61629	0.00143703	0.017629	XP_010656403.1PREDICTED: uncharacterized protein LOC100267909 isoform X1	UP
Vitvi12g04248	2.2507	2.30446	-0.58191	0.00143893	0.0176345	CAN77063.1hypothetical protein VITISV_008535	UP
Vitvi05g01553	-0.936507	-0.936893	3.63446	0.0014391	0.0176345	XP_010646499.1PREDICTED: uncharacterized protein LOC100242314	DOWN
Vitvi05g00275	1.22348	1.22525	2.35112	0.00144226	0.0176631	XP_002275594.1 transcription factor MYB86	UP
Vitvi16g00973	-0.883478	-0.883521	6.26499	0.00144322	0.017665	XP_002279048.2 60S ribosomal protein L24 isoform X1	DOWN
Vitvi02g01718	-0.690055	-0.690196	4.54364	0.00145084	0.0177467	XP_003635203.1PREDICTED: uncharacterized protein LOC100853295	DOWN
Vitvi14g00151	-0.713148	-0.713183	6.63332	0.00145154	0.0177467	XP_010659657.1 60S ribosomal protein L18-2	DOWN
Vitvi07g00141	-1.44169	-1.4432	2.3028	0.00145596	0.0177906	XP_019076501.1 antifungal protein ginkbilobin-2-like	DOWN
Vitvi07g02305	1.43108	1.45745	-1.53605	0.00145944	0.0178198	XP_034690567.1ABC transporter C family member 5-like	UP
Vitvi18g02240	-1.85143	-1.85693	0.945185	0.00145999	0.0178198	XP_010645899.1 ethylene-responsive transcription factor ERF021	DOWN
Vitvi18g01159	0.814924	0.815189	4.13805	0.00146365	0.01785	XP_034677442.1urease accessory protein UreH-like	UP
Vitvi18g04611	-2.09473	-2.11411	0.798111	0.00146554	0.01785	RVW26164.1Elongation factor 1-gamma	DOWN
Vitvi01g00906	-0.899683	-0.899799	4.94153	0.00146563	0.01785	XP_002274519.1 dnaJ homolog subfamily B member 13	DOWN
Vitvi14g00562	-1.24375	-1.24409	4.19677	0.0014658	0.01785	XP_002268590.2 transcription factor bHLH104	DOWN
Vitvi16g00961	4.21117	4.4755	-0.38979	0.00146659	0.01785	XP_002274586.2 probable (S)-N-methylcoclaurine 3'-hydroxylase isozyme 2	UP
Vitvi16g01984	-2.68674	-2.69397	2.40568	0.00146908	0.0178703	XP_002267886.1 bidirectional sugar transporter SWEET3	DOWN
Vitvi17g00607	-0.772697	-0.772734	6.64089	0.00147376	0.0179171	XP_002284909.1 malate dehydrogenase, chloroplastic	DOWN
Vitvi17g00287	0.573127	0.573136	8.06234	0.00148046	0.0179884	XP_002279101.1 stromal 70 kDa heat shock-related protein, chloroplastic	UP
Vitvi07g01612	1.3917	1.39192	4.78637	0.00148668	0.0180539	XP_002279517.3 scarecrow-like protein 32	UP
Vitvi13g00161	-1.41768	-1.41782	5.09513	0.00148954	0.0180784	XP_002279904.1PREDICTED: uncharacterized protein LOC100260289	DOWN
Vitvi04g04314	-2.06906	-2.0741	1.43032	0.00149101	0.0180861	---NA---	DOWN
Vitvi17g00017	-0.576916	-0.57699	4.88853	0.00149618	0.0181387	XP_002284685.1 probable beta-1,4-xylosyltransferase IRX10L isoform X1	DOWN
Vitvi13g00502	0.665277	0.666974	0.712729	0.00149946	0.0181515	XP_010658483.2 pentatricopeptide repeat-containing protein At2g21090-like	UP
Vitvi03g00628	-1.17663	-1.17787	1.84735	0.00150016	0.0181515	XP_002264010.1 LOB domain-containing protein 38	DOWN
Vitvi10g00867	-2.71888	-2.72233	1.97451	0.00150029	0.0181515	XP_010655697.1 phospholipase A1-Igamma1, chloroplastic	DOWN
Vitvi01g00467	1.81085	1.81729	0.980195	0.00150099	0.0181515	XP_002284829.1 F-box protein SKIP28	UP
Vitvi04g01214	1.65052	1.65165	3.29696	0.00150143	0.0181515	XP_002269472.2 serine/threonine receptor-like kinase NFP	UP
Vitvi07g01469	-0.785145	-0.785387	3.89493	0.00150751	0.0182148	XP_002263366.1 bet1-like protein At4g14600	DOWN
Vitvi17g00519	-0.760718	-0.760744	7.11698	0.00150916	0.0182245	XP_002266572.2 zinc finger protein BRUTUS-like At1g18910 isoform X1	DOWN
Vitvi17g01338	1.38602	1.38731	2.53744	0.00151004	0.018225	XP_010663768.1PREDICTED: uncharacterized protein LOC100266186	UP
Vitvi19g04261	1.62411	1.62948	0.0864055	0.00151158	0.0182333	RVW50095.1ABC transporter C family member 3	UP
Vitvi01g01007	-1.92722	-1.92747	4.83323	0.00152352	0.0183627	XP_002270113.2 glutathione S-transferase U10-like	DOWN
Vitvi05g00259	-0.664655	-0.664882	3.71846	0.00152403	0.0183627	XP_003631965.1 protein TRIGALACTOSYLDIACYLGLYCEROL 4, chloroplastic	DOWN
Vitvi05g01046	-0.60185	-0.601876	6.61895	0.00152485	0.0183627	XP_002264270.1 vesicle-associated membrane protein 721	DOWN
Vitvi05g00335	0.764599	0.765019	2.70369	0.00152793	0.0183836	XP_010649764.1 GTP-binding protein OBGC, chloroplastic isoform X3	UP
Vitvi04g00442	1.94393	1.94435	5.01633	0.00152829	0.0183836	ANC55863.1 DUF642	UP
Vitvi00g04273	-0.714466	-0.714634	4.19126	0.00152926	0.0183848	XP_002268717.2 CMP-sialic acid transporter 5	DOWN
Vitvi17g00953	-0.699824	-0.700201	3.13043	0.00153008	0.0183848	XP_002276527.1 rhodanese-like domain-containing protein 11, chloroplastic isoform X1	DOWN
Vitvi07g01829	1.46096	1.46127	4.84519	0.00154328	0.0185331	XP_002280145.1 stress enhanced protein 2, chloroplastic	UP
Vitvi06g01454	-3.03479	-3.0355	5.33632	0.00154569	0.0185458	XP_002264897.1 cytochrome P450 94C1	DOWN
Vitvi06g01212	0.876491	0.876709	3.93797	0.00154664	0.0185458	XP_002276436.2 protein CLT1, chloroplastic	UP
Vitvi19g00740	0.614671	0.614718	5.82407	0.00154691	0.0185458	XP_002268040.1 phosphatidylinositol/phosphatidylcholine transfer protein SFH13	UP
Vitvi12g01616	-2.78211	-2.78864	3.20552	0.00155209	0.0185976	XP_002268519.2 vacuolar iron transporter homolog 4-like	DOWN
Vitvi11g00351	1.91679	1.91816	4.0001	0.00156428	0.0187332	XP_002284605.1 multiprotein-bridging factor 1c	UP
Vitvi08g02335	-2.74247	-2.75991	-0.687368	0.00156597	0.0187345	RVW92197.1Glucan endo-1,3-beta-glucosidase, basic isoform	DOWN
Vitvi18g00789	1.69289	1.69479	1.93065	0.00156612	0.0187345	XP_034674788.1cold-regulated protein 27	UP
Vitvi17g01521	-0.782512	-0.782744	4.16221	0.00156955	0.0187652	XP_002283945.1 glycerophosphodiester phosphodiesterase GDPD6	DOWN
Vitvi06g01819	-1.01541	-1.01994	0.333938	0.00157493	0.0188191	XP_002272763.1PREDICTED: uncharacterized protein LOC100244371	DOWN
Vitvi10g04245	-0.592382	-0.592432	5.72222	0.00158432	0.0189173	XP_002275178.2 vesicle-associated protein 4-2 isoform X2	DOWN
Vitvi18g00081	-0.767346	-0.768145	2.04953	0.00158489	0.0189173	CBI40732.3unnamed protein product, partial	DOWN
Vitvi12g02292	-3.83534	-3.89758	0.56171	0.00159517	0.0190294	XP_002277927.2 trans-resveratrol di-O-methyltransferase	DOWN
Vitvi15g00732	-0.829172	-0.829231	5.68727	0.00159623	0.0190316	XP_002279636.1 AT-hook motif nuclear-localized protein 22	DOWN
Vitvi03g00519	-0.883968	-0.884043	5.53661	0.0015984	0.0190401	XP_002285110.1 U-box domain-containing protein 26	DOWN
Vitvi12g04137	-0.921686	-0.922471	3.20667	0.00159871	0.0190401	XP_002276289.1 transmembrane protein 256 homolog isoform X1	DOWN
Vitvi13g01902	-2.51705	-2.52329	0.417986	0.00160005	0.0190456	CBI25396.3unnamed protein product, partial	DOWN
Vitvi13g04080	-0.783141	-0.783189	6.29316	0.00160341	0.0190751	CBI31713.3unnamed protein product, partial	DOWN
Vitvi04g00421	1.73721	1.73727	7.06848	0.00160594	0.0190947	XP_010648604.1 pleiotropic drug resistance protein 1 isoform X2	UP
Vitvi14g02018	1.72945	1.72965	5.73192	0.0016078	0.0191064	XP_002284164.1 cyclic nucleotide-gated ion channel 2 isoform X1	UP
Vitvi05g00641	-0.667051	-0.667073	7.14297	0.00161291	0.0191566	XP_002284241.1 40S ribosomal protein S15	DOWN
Vitvi14g02941	-4.9332	-5.18656	-0.619157	0.00161468	0.0191651	XP_002276804.1 UDP-glycosyltransferase 83A1	DOWN
Vitvi14g01483	2.89017	3.07025	-1.48975	0.0016154	0.0191651	RVW45009.1BTB/POZ domain-containing protein POB1	UP
Vitvi17g00070	3.42406	3.42442	5.75539	0.00161692	0.0191726	RVW52674.1Bidirectional sugar transporter SWEET10	UP
Vitvi13g01825	-1.70958	-1.71026	3.73531	0.00162152	0.0192098	XP_002268131.1PREDICTED: uncharacterized protein LOC100261320	DOWN
Vitvi10g00339	-1.97403	-1.97428	6.0248	0.00162271	0.0192098	XP_034698620.1lysine-specific demethylase JMJ25 isoform X2	DOWN
Vitvi10g01641	-1.39313	-1.39381	3.26004	0.00162437	0.0192098	XP_010655396.1 MYB-like transcription factor ETC3	DOWN
Vitvi13g01805	0.647594	0.64761	7.26328	0.00162445	0.0192098	XP_010659599.1 probable serine/threonine-protein kinase DDB_G0276461 isoform X1	UP
Vitvi11g00590	-0.833964	-0.834109	4.89275	0.0016245	0.0192098	XP_002267523.1 40S ribosomal protein S11	DOWN
Vitvi07g04304	-1.57869	-1.59209	-1.10076	0.00162608	0.0192179	RVW91395.1Cytochrome P450 82C4	DOWN
Vitvi07g00228	0.688731	0.688758	6.65743	0.00163082	0.0192635	XP_002270748.1 NPL4-like protein 2	UP
Vitvi03g00174	-0.930638	-0.930946	3.88079	0.00163199	0.0192668	XP_002280324.1 sorcin	DOWN
Vitvi19g00291	1.36949	1.37041	2.74789	0.00163337	0.0192725	RVW93093.1hypothetical protein CK203_031480	UP
Vitvi15g01063	-1.11286	-1.11759	0.066576	0.0016357	0.0192895	XP_010661840.1 syntaxin-71 isoform X6	DOWN
Vitvi18g02823	-1.89111	-1.89137	5.43534	0.0016395	0.0193238	XP_002267135.1PREDICTED: uncharacterized protein LOC100243726	DOWN
Vitvi15g04652	1.12304	1.12417	2.17653	0.00164526	0.0193811	XP_034705692.1pentatricopeptide repeat-containing protein At5g40410, mitochondrial-like isoform X1	UP
Vitvi07g00454	-2.32861	-2.35212	-1.02886	0.00164745	0.0193872	XP_003632380.2 probable pectinesterase 53	DOWN
Vitvi02g01335	-0.926485	-0.927847	1.76499	0.00164757	0.0193872	CBI34450.3unnamed protein product, partial	DOWN
Vitvi14g04643	-1.47911	-1.47973	3.20841	0.00165033	0.0194091	XP_003633808.1 senescence-associated carboxylesterase 101	DOWN
Vitvi11g04151	-0.877639	-0.877674	6.60364	0.00165236	0.0194225	KAF9662800.1hypothetical protein SADUNF_Sadunf18G0092000	DOWN
Vitvi07g02214	1.68256	1.70455	-0.649069	0.00165364	0.0194269	RVW59999.1GATA transcription factor 15	UP
Vitvi12g00763	1.21222	1.2134	2.52054	0.00166159	0.0194991	XP_002266938.1 uncharacterized membrane protein At3g27390	UP
Vitvi14g02647	-0.931627	-0.932015	3.12177	0.00166159	0.0194991	XP_003633659.1 cysteine synthase	DOWN
Vitvi08g01464	0.495878	0.495912	6.00282	0.00166304	0.0195055	XP_002282694.1 protein CIA1	UP
Vitvi19g01869	0.842974	0.843041	5.81569	0.00166521	0.0195204	XP_002285024.2 beta-glucuronosyltransferase GlcAT14B	UP
Vitvi09g01545	-0.672626	-0.672645	7.38868	0.00167012	0.0195674	XP_002281233.1 60S ribosomal protein L28-2	DOWN
Vitvi08g01455	0.813189	0.813573	3.95752	0.00167198	0.0195786	XP_002282520.1PREDICTED: uncharacterized protein LOC100261348	UP
Vitvi16g01019	0.704227	0.704263	6.49654	0.00167398	0.0195913	XP_002267852.1 transmembrane ascorbate ferrireductase 1	UP
Vitvi17g04085	-1.18575	-1.18579	7.30373	0.00168777	0.0197421	RVX14210.1hypothetical protein CK203_011223	DOWN
Vitvi18g02230	-1.47012	-1.47053	4.72204	0.0016896	0.0197528	XP_002278002.1PREDICTED: uncharacterized protein LOC100244818	DOWN
Vitvi18g00833	5.21519	5.55555	-0.50717	0.0016964	0.0198132	CAN81345.1hypothetical protein VITISV_008699	UP
Vitvi11g00254	0.717394	0.717411	7.42684	0.00169659	0.0198132	XP_010656252.1 probable serine/threonine-protein kinase vps15 isoform X1	UP
Vitvi18g01104	-0.74427	-0.744803	2.53692	0.00170469	0.0198969	XP_002276528.2 protein disulfide-isomerase LQY1, chloroplastic	DOWN
Vitvi05g01757	-2.60757	-2.60772	6.03954	0.00170683	0.0199112	NP_001267956.1Major allergen Pru av 1-like	DOWN
Vitvi03g00083	2.00895	2.01522	-0.0479498	0.00170865	0.0199216	XP_010647342.1 probable aquaporin TIP3-2	UP
Vitvi17g00900	0.765976	0.765996	7.12806	0.00170992	0.0199257	XP_010663104.1 DEAD-box ATP-dependent RNA helicase 20	UP
Vitvi18g00645	0.751509	0.751546	6.38497	0.00171268	0.0199471	XP_002285384.1 heptahelical transmembrane protein 4 isoform X1	UP
Vitvi02g00415	0.86578	0.865814	6.41189	0.00171787	0.0199919	XP_002282540.1 SPX domain-containing membrane protein At4g22990	UP
Vitvi17g00670	-0.825603	-0.825766	4.29806	0.00171838	0.0199919	XP_002281438.2 zinc finger protein ZAT4	DOWN
Vitvi12g04375	-0.84298	-0.843452	3.19455	0.00172234	0.0200273	XP_010477953.1PREDICTED: uncharacterized protein LOC104756979	DOWN
Vitvi11g01282	0.798404	0.798417	7.94863	0.00172864	0.0200897	XP_010656817.1PREDICTED: uncharacterized protein LOC100266729 isoform X1	UP
Vitvi14g01727	-1.07773	-1.07866	2.7375	0.00173026	0.0200977	XP_002273718.1 cysteine-rich receptor-like protein kinase 42	DOWN
Vitvi05g00392	-0.614208	-0.614468	3.43943	0.00173854	0.0201831	XP_010649834.1 probable protein phosphatase 2C 35 isoform X1	DOWN
Vitvi12g00542	-3.04902	-3.18878	-1.9529	0.00174774	0.0202791	XP_019078853.1 putative zinc finger protein CONSTANS-LIKE 11 isoform X1	DOWN
Vitvi13g00244	1.03647	1.03658	5.26624	0.00175108	0.0203069	XP_002282508.1 metal tolerance protein 11 isoform X1	UP
Vitvi17g01523	-0.964716	-0.964779	5.63025	0.00175243	0.0203117	XP_010663021.1 enhanced disease susceptibility 1 isoform X1	DOWN
Vitvi07g01252	-0.687744	-0.687892	4.4489	0.00175565	0.0203249	XP_002272246.1 probable small nuclear ribonucleoprotein F	DOWN
Vitvi15g01034	2.20055	2.20056	11.6527	0.00175566	0.0203249	XP_002279584.1 BAG family molecular chaperone regulator 6 isoform X2	UP
Vitvi08g02317	-0.876864	-0.878008	2.61979	0.00175719	0.0203249	XP_003632730.1 putative methyltransferase DDB_G0268948	DOWN
Vitvi02g00717	0.894479	0.894521	6.33794	0.00175816	0.0203249	XP_002278778.2 cinnamoyl-CoA reductase-like SNL6	UP
Vitvi10g04509	-1.22114	-1.22425	0.596	0.00175827	0.0203249	RVW80170.1Berberine bridge enzyme-like 21	DOWN
Vitvi14g02645	-0.917485	-0.918283	2.01469	0.00176105	0.0203462	XP_003633660.1 cysteine synthase-like	DOWN
Vitvi04g04041	2.80901	2.81832	1.44759	0.00176383	0.0203619	XP_002280632.1 17.3 kDa class II heat shock protein	UP
Vitvi18g01967	-0.78695	-0.787317	3.51488	0.00176429	0.0203619	XP_002264470.1 E3 ubiquitin-protein ligase RNF170 isoform X1	DOWN
Vitvi06g01582	-0.747388	-0.74852	1.56114	0.00176655	0.0203675	XP_010651387.1PREDICTED: uncharacterized protein LOC104879598	DOWN
Vitvi06g01477	-2.27935	-2.28722	0.4848	0.00176685	0.0203675	XP_002276360.2PREDICTED: uncharacterized protein LOC100253478 isoform X1	DOWN
Vitvi10g00775	-0.933682	-0.934178	3.1265	0.0017676	0.0203675	XP_002269426.2 prefoldin subunit 6	DOWN
Vitvi04g01591	-0.836223	-0.836285	5.80671	0.00177155	0.0203982	XP_010649433.1 probable mediator of RNA polymerase II transcription subunit 26c isoform X4	DOWN
Vitvi08g01285	1.01752	1.01758	6.04217	0.00177215	0.0203982	XP_002275745.1 universal stress protein PHOS32	UP
Vitvi09g00551	-1.19897	-1.19955	3.7095	0.00177615	0.0204333	XP_003632755.1 F-box/kelch-repeat protein At5g15710-like	DOWN
Vitvi05g00775	-0.935283	-0.935407	5.39939	0.0017807	0.0204659	XP_002285313.1 60S ribosomal protein L14-1	DOWN
Vitvi14g00040	0.832758	0.832817	5.915	0.00178087	0.0204659	XP_019080773.1 glucan endo-1,3-beta-glucosidase 12	UP
Vitvi17g00974	-0.901836	-0.901934	5.41455	0.00178553	0.0204918	XP_002278258.1 peptide methionine sulfoxide reductase	DOWN
Vitvi18g02359	0.697272	0.697285	7.75163	0.00178588	0.0204918	XP_002271285.1 dynamin-2A	UP
Vitvi03g00127	-0.74702	-0.747203	4.37605	0.00178597	0.0204918	XP_002277717.1 peptidyl-prolyl cis-trans isomerase CYP21-1 isoform X1	DOWN
Vitvi05g01308	-0.802944	-0.803234	4.02921	0.00178757	0.0204992	XP_002263904.1 rho GDP-dissociation inhibitor 1 isoform X2	DOWN
Vitvi12g02041	-1.07603	-1.07734	2.1216	0.00179699	0.0205931	XP_002264097.1PREDICTED: uncharacterized protein LOC100255705	DOWN
Vitvi08g01095	0.682465	0.682569	4.81767	0.00179766	0.0205931	XP_002277967.1 protein SLOW GREEN 1, chloroplastic	UP
Vitvi19g02058	2.1077	2.11036	1.14301	0.00180114	0.0206221	XP_010644555.1PREDICTED: uncharacterized protein LOC104877619	UP
Vitvi17g01382	-1.72808	-1.72824	5.75309	0.00180268	0.0206288	XP_002280532.1 probable glutathione S-transferase	DOWN
Vitvi18g01115	0.600662	0.600713	5.661	0.00180567	0.020652	XP_034675839.1mastermind-like protein 2 isoform X1	UP
Vitvi08g00636	-1.8052	-1.80935	1.09508	0.00180679	0.0206539	XP_002264700.2 aluminum-activated malate transporter 8	DOWN
Vitvi13g00329	2.68923	2.70024	1.3287	0.00180995	0.0206791	XP_002278096.3 protein SRG1	UP
Vitvi14g01188	-1.13089	-1.13093	7.15871	0.0018237	0.0208252	RVW32369.1hypothetical protein CK203_087515	DOWN
Vitvi00g04717	-1.11027	-1.11073	3.37577	0.00182572	0.0208373	XP_002264859.1 NADPH:quinone oxidoreductase	DOWN
Vitvi02g01685	-1.582	-1.58785	0.464608	0.00183006	0.0208758	XP_003631451.1 flavin-containing monooxygenase FMO GS-OX-like 3	DOWN
Vitvi01g01893	-0.656268	-0.656457	4.48574	0.00183473	0.0209181	CAN75429.1hypothetical protein VITISV_003303	DOWN
Vitvi08g01752	-0.76291	-0.763126	3.72045	0.00183855	0.0209506	XP_002275747.1 homeobox-leucine zipper protein HOX11	DOWN
Vitvi19g01507	-1.15036	-1.15067	3.94287	0.00184073	0.0209595	XP_002268737.1 putative serine/threonine-protein kinase	DOWN
Vitvi11g00244	-1.18067	-1.18098	4.21167	0.00184127	0.0209595	XP_002283385.2 acid phosphatase 1	DOWN
Vitvi07g00358	2.26038	2.28664	-1.15281	0.00184547	0.0209963	XP_003632376.2 subtilisin-like protease SBT1.5	UP
Vitvi05g04012	-2.1199	-2.12488	0.631429	0.00184653	0.0209973	CAN69217.1hypothetical protein VITISV_012013	DOWN
Vitvi07g02676	-1.83387	-1.83481	2.78788	0.00184979	0.0210233	XP_002281435.1 L-ascorbate oxidase	DOWN
Vitvi05g00260	-0.535698	-0.535741	5.73663	0.00185252	0.0210307	XP_003631966.1 5'-nucleotidase domain-containing protein 4 isoform X1	DOWN
Vitvi18g02607	1.62743	1.62754	6.68213	0.00185256	0.0210307	XP_003634486.1 formin-2-like	UP
Vitvi18g02360	0.748573	0.748667	5.12199	0.00185337	0.0210307	XP_002271249.1 eukaryotic translation initiation factor 2D isoform X1	UP
Vitvi07g02115	2.93379	2.95177	0.116738	0.00186069	0.0211028	XP_002271974.1 chlorophyllase-1	UP
Vitvi14g01319	-0.676325	-0.676473	4.31352	0.00187244	0.0212147	XP_002281983.2 calcium/calmodulin-regulated receptor-like kinase 2 isoform X2	DOWN
Vitvi06g00775	0.951152	0.951321	5.31606	0.00187252	0.0212147	XP_010650780.1 CBL-interacting protein kinase 11 isoform X1	UP
Vitvi02g00209	0.965026	0.965158	4.73524	0.00187543	0.0212289	XP_002272972.2 oligopeptide transporter 7 isoform X1	UP
Vitvi08g00222	1.20076	1.20088	6.19793	0.00187574	0.0212289	XP_010653238.1 ABC transporter G family member 22 isoform X1	UP
Vitvi07g00587	-1.79432	-1.79598	2.41103	0.00188599	0.0213338	XP_002264085.1 hyoscyamine 6-dioxygenase	DOWN
Vitvi04g01414	0.777685	0.777701	7.51589	0.00188879	0.0213542	XP_010649078.1 zinc finger CCCH domain-containing protein 44	UP
Vitvi11g04013	-0.884048	-0.884138	5.66681	0.00189066	0.0213643	XP_002271801.1 40S ribosomal protein S29	DOWN
Vitvi06g01564	-0.742459	-0.742945	2.59632	0.00189285	0.0213738	XP_002270105.1 probable receptor-like protein kinase At1g49730	DOWN
Vitvi07g00295	-1.20382	-1.2046	2.79588	0.00189493	0.0213738	XP_002263387.1 rapid alkalinization factor	DOWN
Vitvi02g00388	1.80639	1.80761	3.21318	0.00189518	0.0213738	RVX09143.1 Protein phosphatase inhibitor 2	UP
Vitvi14g02444	0.830376	0.830384	8.90269	0.00189546	0.0213738	XP_010659744.1 S-adenosylmethionine synthase 4	UP
Vitvi13g01492	-1.20397	-1.2044	4.15061	0.00189757	0.0213865	XP_002269821.2 protein LNK2	DOWN
Vitvi01g00298	-1.46841	-1.46969	2.23479	0.00189888	0.0213901	XP_002279371.2 adenylate isopentenyltransferase	DOWN
Vitvi05g01603	0.589838	0.589843	8.9684	0.0019032	0.0214211	XP_002276507.1 protein IQ-DOMAIN 14	UP
Vitvi17g00843	-0.649788	-0.649924	4.30218	0.00190362	0.0214211	XP_002282228.1 anthranilate phosphoribosyltransferase, chloroplastic	DOWN
Vitvi18g04262	-1.03627	-1.04249	-0.997922	0.00190805	0.0214599	CBI19845.3unnamed protein product, partial	DOWN
Vitvi17g01646	-1.26291	-1.26312	4.04765	0.00191373	0.0215126	XP_010663923.1 isoflavone reductase homolog	DOWN
Vitvi05g00888	1.3753	1.37635	2.39943	0.00191564	0.0215228	XP_002285579.2 myosin-6 isoform X2	UP
Vitvi03g00882	-1.68967	-1.69755	-0.402011	0.00192128	0.021575	XP_019073866.1 wall-associated receptor kinase-like 1	DOWN
Vitvi12g01610	-1.89678	-1.90328	-0.232567	0.00192603	0.0216171	XP_002268766.1 aminotransferase ALD1	DOWN
Vitvi13g00214	-0.557895	-0.557908	7.37454	0.00192703	0.0216172	XP_002281756.2 serine/arginine-rich splicing factor RS2Z32 isoform X1	DOWN
Vitvi15g00529	-0.782039	-0.782182	4.85256	0.00192909	0.021629	XP_002270593.1 tubulin-folding cofactor A	DOWN
Vitvi17g00528	1.13645	1.13654	6.29541	0.00193321	0.021664	XP_019081997.1 protein NRT1/ PTR FAMILY 2.11-like	UP
Vitvi18g04302	0.966255	0.970067	-0.788626	0.00194864	0.0218256	CBI35508.3unnamed protein product, partial	UP
Vitvi10g00401	-0.629604	-0.629692	4.94516	0.00195021	0.0218318	XP_010646779.1 endonuclease 4	DOWN
Vitvi04g02169	1.31447	1.31468	4.66471	0.0019519	0.0218395	XP_002263459.1 jasmonate O-methyltransferase	UP
Vitvi12g00744	0.96758	0.972863	0.29549	0.00195735	0.0218892	XP_010657487.1PREDICTED: uncharacterized protein LOC104880930	UP
Vitvi13g02016	3.1017	3.14787	-0.199921	0.00196106	0.0219193	XP_002281285.1 18.2 kDa class I heat shock protein	UP
Vitvi13g04483	-1.43159	-1.44305	-0.957048	0.00196677	0.0219717	XP_019079975.1 putative disease resistance RPP13-like protein 1	DOWN
Vitvi04g01481	-1.41943	-1.41956	6.2113	0.0019692	0.0219875	XP_002265360.1 alpha-mannosidase	DOWN
Vitvi17g01434	1.10125	1.10229	2.74115	0.00197212	0.0220088	XP_010663497.1PREDICTED: uncharacterized protein LOC100853633	UP
Vitvi17g01381	-1.58683	-1.58881	1.00155	0.00197772	0.0220533	XP_002277759.2 probable glutathione S-transferase	DOWN
Vitvi07g01529	-2.81312	-2.83979	0.407098	0.00197815	0.0220533	RVW17901.1Transcription factor bHLH25	DOWN
Vitvi12g00519	1.06089	1.061	5.65143	0.00198581	0.0221273	XP_002279761.1 septum-promoting GTP-binding protein 1	UP
Vitvi10g00902	1.50663	1.50677	6.35485	0.00198924	0.0221524	XP_002281463.1 cationic amino acid transporter 1	UP
Vitvi04g01789	1.88843	1.90289	-0.797555	0.00199011	0.0221524	CAN63091.1hypothetical protein VITISV_032018	UP
Vitvi12g04192	1.01324	1.01556	0.781353	0.00199377	0.0221818	CAN75055.1hypothetical protein VITISV_039451	UP
Vitvi12g00093	-0.569463	-0.569509	5.73595	0.00199941	0.0222227	XP_002283015.1 reticulon-like protein B8	DOWN
Vitvi17g00968	2.05613	2.05661	4.95741	0.0019995	0.0222227	XP_002276016.1 vegetative incompatibility protein HET-E-1	UP
Vitvi16g01409	-0.502675	-0.50273	5.26225	0.00200408	0.0222572	XP_002277586.1 protein DEFECTIVE IN MERISTEM SILENCING 3 isoform X1	DOWN
Vitvi08g01375	1.08501	1.08534	3.8674	0.00200467	0.0222572	XP_019076942.1 exocyst complex component EXO70A1 isoform X2	UP
Vitvi16g04127	-0.917635	-0.921702	0.444671	0.00200893	0.022285	---NA---	DOWN
Vitvi05g00071	-2.7638	-2.76544	3.61043	0.00200994	0.022285	XP_002274309.1 major allergen Pru av 1	DOWN
Vitvi06g01963	-1.57839	-1.58289	1.09422	0.00201079	0.022285	XP_010651875.1PREDICTED: uncharacterized protein LOC104879734	DOWN
Vitvi07g01386	2.246	2.24865	2.48505	0.00201207	0.022285	XP_019073929.1 L-type lectin-domain containing receptor kinase IX.1-like	UP
Vitvi14g02448	-1.73107	-1.73335	1.31755	0.00201233	0.022285	RVW77341.1Peroxidase 5	DOWN
Vitvi06g04172	-1.15457	-1.15852	1.25576	0.0020164	0.0223186	XP_010650989.1 tropinone reductase homolog At5g06060	DOWN
Vitvi06g00061	-0.880342	-0.880581	4.08738	0.00201743	0.0223186	XP_002285716.2 probable cytokinin riboside 5'-monophosphate phosphoribohydrolase LOGL1	DOWN
Vitvi16g00957	-1.07514	-1.07521	6.32289	0.00201986	0.0223341	XP_002279586.1 F-box protein PP2-A13	DOWN
Vitvi12g00625	-2.10385	-2.12001	-0.777196	0.00202837	0.0224168	XP_002272704.1 myb-related protein Myb4	DOWN
Vitvi12g00468	1.28772	1.28824	3.79624	0.0020326	0.022452	RVX08459.1IST1-like protein	UP
Vitvi05g01661	1.68155	1.68431	1.76817	0.00204159	0.0225398	XP_002279359.1 2-alkenal reductase (NADP(+)-dependent)	UP
Vitvi17g00829	-1.1414	-1.14142	7.95874	0.00205727	0.0227014	XP_002282501.1 probable boron transporter 2	DOWN
Vitvi18g01276	-1.81183	-1.8119	6.79449	0.00206153	0.0227368	XP_002264273.1 U-box domain-containing protein 27	DOWN
Vitvi06g00172	-0.970864	-0.972221	1.52546	0.0020645	0.0227579	XP_002283018.2 UDP-glycosyltransferase 92A1	DOWN
Vitvi13g00055	-1.17591	-1.17653	2.75288	0.00206839	0.0227816	XP_002272995.1 flavonol synthase/flavanone 3-hydroxylase	DOWN
Vitvi16g02068	-0.858949	-0.859051	5.62097	0.00206875	0.0227816	XP_019081844.1 60S acidic ribosomal protein P1	DOWN
Vitvi01g00775	1.17748	1.17983	1.8057	0.0020745	0.022825	XP_010653424.1 deoxynucleoside triphosphate triphosphohydrolase SAMHD1 homolog isoform X2	UP
Vitvi12g02137	1.1918	1.19188	6.10762	0.00207481	0.022825	NP_001268091.1pectin methylesterase PME1 precursor	UP
Vitvi05g01392	1.97542	2.0159	-0.667347	0.00207868	0.0228433	XP_019075550.1 F-box/kelch-repeat protein At3g06240 isoform X1	UP
Vitvi13g00104	0.789418	0.789523	5.28798	0.0020795	0.0228433	XP_034703922.1multiple inositol polyphosphate phosphatase 1-like isoform X3	UP
Vitvi18g01427	0.735682	0.735696	7.65375	0.00207964	0.0228433	XP_010665036.1 putative 1-phosphatidylinositol-3-phosphate 5-kinase FAB1D	UP
Vitvi18g00849	-1.13988	-1.14035	3.60542	0.00208669	0.0229091	XP_010664608.1 mitogen-activated protein kinase kinase kinase YODA isoform X1	DOWN
Vitvi08g01578	2.33742	2.35332	0.71534	0.00208841	0.0229163	XP_010654003.1 RING-H2 finger protein ATL52-like	UP
Vitvi07g01646	0.753405	0.754281	1.70631	0.00209799	0.0230098	RVW57502.1Pentatricopeptide repeat-containing protein ELI1, chloroplastic	UP
Vitvi01g00842	1.1286	1.12871	5.8495	0.00210046	0.0230252	XP_002266929.1 protein ALTERED XYLOGLUCAN 4	UP
Vitvi14g04064	-1.44087	-1.45551	-0.380223	0.00210323	0.023044	XP_019080346.1 UPF0481 protein At3g47200-like	DOWN
Vitvi10g00687	2.45923	2.49685	0.0535161	0.00210477	0.0230491	XP_002269890.1 protein SRG1	UP
Vitvi08g02003	-0.779199	-0.779655	2.95952	0.00210601	0.023051	XP_010653203.1PREDICTED: uncharacterized protein LOC100242796 isoform X1	DOWN
Vitvi06g04398	-2.21612	-2.21652	5.28523	0.00210899	0.023072	RVX19954.1High affinity nitrate transporter 2.4	DOWN
Vitvi13g00697	0.693079	0.693278	3.67428	0.00211177	0.0230907	XP_002265627.1 U11/U12 small nuclear ribonucleoprotein 31 kDa protein	UP
Vitvi14g00786	-1.76537	-1.76624	3.59299	0.0021163	0.0231285	XP_002263589.2 nudix hydrolase 18, mitochondrial	DOWN
Vitvi01g04201	-1.64888	-1.65955	-0.80905	0.00212265	0.0231863	RVX10530.1hypothetical protein CK203_016961	DOWN
Vitvi17g00644	2.77373	2.79291	0.649181	0.00212539	0.0232044	XP_010663864.1 probable receptor-like protein kinase At5g61350	UP
Vitvi15g00434	2.06237	2.06267	4.61964	0.0021277	0.0232179	XP_002265725.3 protein NRT1/ PTR FAMILY 7.3	UP
Vitvi19g01657	-2.89748	-2.96176	-0.641845	0.00213039	0.0232355	XP_010644861.1 probable potassium transporter 13 isoform X2	DOWN
Vitvi11g00443	-2.14349	-2.14454	2.95444	0.00213196	0.0232409	XP_034699271.1metallothiol transferase FosB-like	DOWN
Vitvi12g00628	-0.977379	-0.977667	4.48898	0.00213606	0.0232739	XP_002276770.1 cytochrome b6-f complex iron-sulfur subunit, chloroplastic isoform X1	DOWN
Vitvi17g01086	0.996812	0.996845	7.74427	0.00214035	0.0233089	XP_002263081.1 glutamate decarboxylase	UP
Vitvi12g00478	1.84839	1.85494	1.61408	0.00214271	0.0233229	XP_010657274.1 mpv17-like protein	UP
Vitvi07g00656	-1.44676	-1.44801	2.25375	0.00214648	0.0233521	XP_002271260.2 protein NRT1/ PTR FAMILY 5.2	DOWN
Vitvi16g00182	-1.08857	-1.08861	7.38787	0.00215077	0.023387	RVW41702.1Late embryogenesis abundant protein	DOWN
Vitvi14g04606	1.49169	1.50367	-1.56937	0.00215361	0.0234062	---NA---	UP
Vitvi13g00657	1.03298	1.03326	4.03337	0.00215603	0.0234206	XP_010658372.1 kinesin-like protein KIN-UC isoform X1	UP
Vitvi02g00433	2.94949	2.95601	2.42273	0.00215786	0.0234288	XP_002275613.1 expansin-A7	UP
Vitvi07g00024	0.728211	0.728226	7.46219	0.0021701	0.0235414	XP_002282346.1 histone H1	UP
Vitvi06g01026	-2.83663	-2.88787	-1.41618	0.00217041	0.0235414	XP_010651697.1 protein SRC2	DOWN
Vitvi18g02965	0.93752	0.938924	1.69749	0.00217409	0.0235695	XP_003634538.1 histone-lysine N-methyltransferase ASHH1 isoform X1	UP
Vitvi12g02006	-0.756551	-0.75661	5.72046	0.00217674	0.0235864	XP_010658023.1 transcription factor TCP8	DOWN
Vitvi18g04629	1.14577	1.1464	2.50786	0.0021814	0.0236251	RVW29126.112-oxophytodienoate reductase 2	UP
Vitvi10g00782	1.61747	1.6183	3.16916	0.0021844	0.0236457	XP_002269609.2PREDICTED: uncharacterized protein LOC100246938	UP
Vitvi09g04185	-0.712626	-0.712984	3.53161	0.00218742	0.0236665	CBI36317.3unnamed protein product, partial	DOWN
Vitvi08g02166	-1.69215	-1.70364	0.609898	0.00219235	0.023708	XP_010653506.1 F-box protein At2g39490-like	DOWN
Vitvi10g01564	0.673036	0.673291	3.6777	0.00219399	0.0237139	XP_002270080.1 lipoyl synthase, chloroplastic isoform X1	UP
Vitvi09g01493	-2.01908	-2.02476	1.94468	0.00219969	0.0237637	XP_034695831.1FCS-Like Zinc finger 17-like	DOWN
Vitvi07g01887	0.7399	0.739957	5.60213	0.00220364	0.0237892	XP_002277064.1 amino acid transporter ANTL1	UP
Vitvi12g00686	-1.4868	-1.49055	0.824824	0.0022043	0.0237892	XP_010657449.1 glucan endo-1,3-beta-glucosidase 4 isoform X1	DOWN
Vitvi08g00097	0.649986	0.650018	6.33389	0.00220535	0.0237892	XP_010653166.1 intron-binding protein aquarius	UP
Vitvi02g00037	-0.901664	-0.901779	5.15353	0.00220785	0.0238043	XP_002278325.1 G patch domain-containing protein 4 isoform X2	DOWN
Vitvi13g00654	0.552499	0.552604	4.56529	0.00221633	0.0238798	XP_002273219.1 glycerol-3-phosphate dehydrogenase SDP6, mitochondrial	UP
Vitvi15g00704	-1.49477	-1.49485	6.51436	0.00221787	0.0238798	XP_002280446.2 pectinesterase 2	DOWN
Vitvi02g00110	-2.60656	-2.60735	4.69879	0.00221817	0.0238798	XP_019072060.1 hydroquinone glucosyltransferase-like	DOWN
Vitvi10g04229	0.89302	0.895388	0.550821	0.00222251	0.0239147	XP_019073933.1 G-type lectin S-receptor-like serine/threonine-protein kinase At1g11300	UP
Vitvi02g00158	-1.19537	-1.19721	2.44865	0.00222446	0.0239237	XP_002267043.1PREDICTED: uncharacterized protein LOC100264984	DOWN
Vitvi09g00206	2.57486	2.59419	1.00184	0.00223284	0.0240019	XP_002276236.2 ABC transporter C family member 8 isoform X1	UP
Vitvi03g00368	-0.482046	-0.482057	7.5247	0.00223928	0.0240591	XP_002284627.1 dolichyl-diphosphooligosaccharide--protein glycosyltransferase 48 kDa subunit isoform X2	DOWN
Vitvi15g01170	0.956695	0.95695	4.08871	0.00224182	0.0240736	XP_010661741.1PREDICTED: uncharacterized protein LOC100253419 isoform X1	UP
Vitvi15g01693	-2.17969	-2.18543	0.623052	0.00224285	0.0240736	XP_010661988.1 UPF0481 protein At3g47200-like	DOWN
Vitvi17g00173	-2.2342	-2.23432	7.07547	0.00224981	0.0241364	XP_002282941.1 nudix hydrolase 18, mitochondrial	DOWN
Vitvi19g00129	0.580209	0.580241	6.27497	0.00225891	0.0242206	XP_002285388.1 multiple organellar RNA editing factor 8, chloroplastic/mitochondrial	UP
Vitvi18g02145	-1.18716	-1.18769	3.30893	0.0022599	0.0242206	XP_002278239.1 agamous-like MADS-box protein AGL12	DOWN
Vitvi18g02629	-0.788188	-0.788801	2.68975	0.00226928	0.024309	XP_002283527.2PREDICTED: uncharacterized protein LOC100262671	DOWN
Vitvi05g00062	-1.06022	-1.06023	7.94658	0.00227476	0.0243491	XP_002264661.2 senescence-associated carboxylesterase 101	DOWN
Vitvi07g01613	-1.39888	-1.40038	2.42736	0.00227527	0.0243491	XP_010652722.1PREDICTED: uncharacterized protein LOC100257838 isoform X1	DOWN
Vitvi10g00761	-0.607763	-0.607777	7.62915	0.00227851	0.0243717	NP_001365659.160S ribosomal protein L18a-like	DOWN
Vitvi01g00457	1.36511	1.36533	4.84058	0.00229059	0.0244888	XP_019074972.1 21 kDa protein-like	UP
Vitvi08g00893	-0.884385	-0.884675	3.55771	0.00229555	0.0245297	XP_002278827.1 transcription factor IIIA	DOWN
Vitvi16g04406	-1.94625	-1.95346	0.354678	0.00230004	0.0245655	XP_034711263.1uncharacterized protein LOC117933822	DOWN
Vitvi15g01177	-2.09497	-2.09571	3.87608	0.00231471	0.0247006	XP_002268731.1 heavy metal-associated isoprenylated plant protein 47	DOWN
Vitvi08g01802	-0.738673	-0.738997	3.51844	0.00231497	0.0247006	XP_002281571.1 superoxide dismutase [Cu-Zn] 2	DOWN
Vitvi07g01516	1.5581	1.56314	-0.205902	0.00233458	0.0248752	XP_010646399.1 MADS-box transcription factor 23	UP
Vitvi16g01024	0.909501	0.909665	4.8155	0.00233549	0.0248752	XP_002268245.1 O-glucosyltransferase rumi homolog isoform X1	UP
Vitvi19g00728	1.10159	1.10175	5.24881	0.00233558	0.0248752	XP_002267586.3 E3 ubiquitin-protein ligase At4g11680	UP
Vitvi06g00215	0.830547	0.830593	6.39756	0.00233593	0.0248752	XP_002282809.1 dicarboxylate transporter 1, chloroplastic	UP
Vitvi14g01289	1.26185	1.26189	7.52214	0.00234108	0.0249014	RVW44740.1S-adenosylmethionine decarboxylase proenzyme	UP
Vitvi06g04331	2.25415	2.2679	-0.997372	0.00234194	0.0249014	XP_002264156.1 pectinesterase 2	UP
Vitvi01g02227	-0.655343	-0.655676	3.66063	0.00234246	0.0249014	XP_010655467.1 AAA-ATPase At3g50940 isoform X1	DOWN
Vitvi03g01073	1.37974	1.39758	-1.67407	0.002343	0.0249014	XP_002268877.1 guanosine nucleotide diphosphate dissociation inhibitor At5g09550	UP
Vitvi11g00409	0.797676	0.797706	6.85899	0.00235257	0.0249909	XP_002284952.1 DELLA protein SLR1	UP
Vitvi01g01824	0.731808	0.731888	5.28723	0.00236438	0.025104	XP_003631369.1 UPF0664 stress-induced protein C29B12.11c	UP
Vitvi01g00450	0.689678	0.689757	5.34021	0.00236864	0.0251369	XP_010654627.1PREDICTED: uncharacterized protein LOC100255981 isoform X2	UP
Vitvi05g00726	-2.24468	-2.24573	2.7945	0.00237509	0.0251929	XP_002281143.1 proline-rich 33 kDa extensin-related protein-like	DOWN
Vitvi09g00647	1.03199	1.03373	1.24908	0.0023781	0.0252126	XP_002264123.2 putative pentatricopeptide repeat-containing protein At3g15930	UP
Vitvi06g00845	-0.646314	-0.646334	7.37082	0.00238967	0.0253228	CBI15781.3unnamed protein product, partial	DOWN
Vitvi18g00434	0.671933	0.67199	5.63672	0.00239227	0.0253289	XP_002284086.2 serine/threonine-protein phosphatase 2A activator	UP
Vitvi18g00164	-1.47244	-1.47322	2.9433	0.00239259	0.0253289	XP_010664129.1PREDICTED: uncharacterized protein At1g76070	DOWN
Vitvi12g02417	2.10298	2.11283	-0.751504	0.00239651	0.0253579	XP_003633310.1 cysteine-rich repeat secretory protein 38	UP
Vitvi18g01966	0.934275	0.934305	7.25739	0.00240509	0.0254363	XP_002264425.1PREDICTED: uncharacterized protein LOC100252816 isoform X1	UP
Vitvi07g00174	1.56373	1.57361	-0.114205	0.00241682	0.0255479	XP_010652119.1 protein FANTASTIC FOUR 3	UP
Vitvi11g00156	-1.91786	-1.91855	4.00182	0.00242155	0.0255811	XP_002279373.1 IQ domain-containing protein IQM1	DOWN
Vitvi07g01979	-0.581703	-0.581768	4.76487	0.00242232	0.0255811	XP_034691335.1protein PSK SIMULATOR 1 isoform X1	DOWN
Vitvi19g04283	1.92131	1.93133	-0.564161	0.00242626	0.0256101	XP_002267184.1 oligopeptide transporter 1	UP
Vitvi07g02140	-0.87065	-0.870814	4.4678	0.00243329	0.0256719	XP_034689867.1uncharacterized isomerase BH0283-like	DOWN
Vitvi05g00387	1.64699	1.64837	1.98752	0.00243951	0.0257249	XP_002278812.3 pyruvate, phosphate dikinase, chloroplastic isoform X1	UP
Vitvi18g02431	0.742837	0.743692	2.24862	0.00245027	0.0258212	XP_002262923.1 ycf3-interacting protein 1, chloroplastic isoform X1	UP
Vitvi08g00981	0.658994	0.65901	7.27925	0.00245103	0.0258212	XP_002282577.1 CDPK-related kinase 1	UP
Vitvi18g02605	1.61384	1.61393	7.00224	0.00245957	0.0258985	XP_003634485.1 vegetative cell wall protein gp1-like	UP
Vitvi19g01897	-1.74366	-1.74605	1.82137	0.00246827	0.0259751	KAF8413936.1hypothetical protein HHK36_001932	DOWN
Vitvi00g04709	-1.01611	-1.0174	2.05426	0.00246924	0.0259751	XP_010647381.1 probable LRR receptor-like serine/threonine-protein kinase At5g10290	DOWN
Vitvi19g00186	1.7156	1.71689	2.26109	0.00247045	0.0259751	XP_002282664.1 probable aminotransferase TAT2	UP
Vitvi09g00487	0.708838	0.709618	2.17765	0.0024719	0.0259778	XP_002285225.2 pentatricopeptide repeat-containing protein At1g15510, chloroplastic	UP
Vitvi18g02080	0.76478	0.764804	7.06181	0.00248403	0.0260851	XP_003634589.1 receptor-like protein kinase HAIKU2	UP
Vitvi12g02198	-1.38936	-1.39355	0.134597	0.00248453	0.0260851	XP_010657116.2 proton pump-interactor 1	DOWN
Vitvi05g00009	1.85886	1.86515	0.924498	0.0024859	0.0260869	RVW99068.1UDP-glucuronic acid decarboxylase 2	UP
Vitvi14g01865	1.05721	1.05724	6.5412	0.00248935	0.0261104	XP_003633838.1 ABC transporter B family member 15 isoform X1	UP
Vitvi17g00666	1.00524	1.00574	3.33669	0.00249726	0.0261684	XP_010663312.1 muscle M-line assembly protein unc-89	UP
Vitvi18g01390	1.03012	1.0431	-1.87239	0.00249775	0.0261684	XP_034706340.1potassium transporter 8-like	UP
Vitvi08g01246	2.47468	2.51848	-0.0985553	0.00249851	0.0261684	XP_010654247.1 probable LRR receptor-like serine/threonine-protein kinase At3g47570 isoform X1	UP
Vitvi02g01666	-1.39484	-1.39811	1.03642	0.00249982	0.0261694	XP_003631523.1PREDICTED: uncharacterized protein LOC100854852	DOWN
Vitvi16g01362	2.45738	2.458	4.00147	0.00251143	0.0262783	XP_002271523.2 homeobox-leucine zipper protein ATHB-12	UP
Vitvi01g01648	-3.85254	-3.95691	-0.394472	0.00251343	0.0262865	XP_010655886.1 chlorophyll a-b binding protein, chloroplastic	DOWN
Vitvi06g01266	0.735544	0.736011	2.93008	0.00251655	0.0263064	XP_002274972.2PREDICTED: uncharacterized protein At2g37660, chloroplastic	UP
Vitvi16g01937	-2.2966	-2.29894	1.53625	0.00252825	0.026416	XP_002274461.1 LRR receptor-like serine/threonine-protein kinase FLS2	DOWN
Vitvi05g01480	-0.863069	-0.863155	5.37499	0.00253162	0.0264384	XP_002264228.1 histidine protein methyltransferase 1 homolog	DOWN
Vitvi07g02309	-1.0217	-1.02324	2.24567	0.00253451	0.0264558	XP_002266424.1 photosystem I reaction center subunit IV B, chloroplastic	DOWN
Vitvi13g04079	0.65365	0.653658	8.37113	0.00253923	0.0264868	XP_010658604.1 2-oxoglutarate dehydrogenase, mitochondrial	UP
Vitvi19g00611	0.968354	0.968442	5.56056	0.00253993	0.0264868	XP_002276411.1 protein TORNADO 1	UP
Vitvi08g02397	-0.936936	-0.937149	5.03624	0.00254208	0.0264964	XP_002277987.2 putative disease resistance protein RGA3	DOWN
Vitvi01g01585	-2.86649	-2.86921	2.82904	0.00254682	0.0265302	XP_002264501.1 probable calcium-binding protein CML31	DOWN
Vitvi02g00249	-0.656366	-0.656389	7.22082	0.00254777	0.0265302	XP_002279082.1 60S acidic ribosomal protein P1	DOWN
Vitvi06g00774	0.79256	0.795633	0.339779	0.00255051	0.0265353	XP_003632122.2 pentatricopeptide repeat-containing protein At1g08070, chloroplastic	UP
Vitvi13g02014	2.50919	2.5231	0.598651	0.00255129	0.0265353	XP_002281456.1 18.2 kDa class I heat shock protein	UP
Vitvi18g01674	0.820311	0.82051	4.18861	0.00255194	0.0265353	XP_002267510.3 protease Do-like 1, chloroplastic	UP
Vitvi02g00691	0.741366	0.741393	6.82965	0.00255747	0.02658	XP_010663576.1PREDICTED: uncharacterized protein LOC100243800 isoform X2	UP
Vitvi07g04082	-0.778827	-0.778998	4.59271	0.00256814	0.0266779	XP_002268945.2 small nuclear ribonucleoprotein Sm D2	DOWN
Vitvi01g00203	-0.84202	-0.842156	4.4987	0.00256936	0.0266779	XP_003631230.1 phosphate transporter PHO1 homolog 1	DOWN
Vitvi15g01090	-1.19142	-1.19154	5.1933	0.00258089	0.0267847	XP_002276925.1 WRKY transcription factor 22	DOWN
Vitvi01g00065	1.90645	1.91557	1.68991	0.0025866	0.0268311	XP_010649504.1 probable mitochondrial-processing peptidase subunit beta, mitochondrial isoform X1	UP
Vitvi16g00311	0.681203	0.681234	6.29185	0.00259001	0.0268536	XP_002281325.1 peptide methionine sulfoxide reductase A1	UP
Vitvi00g04762	1.99803	2.04194	2.45915	0.00259642	0.0269073	XP_034696986.1mitochondrial pyruvate carrier 4	UP
Vitvi08g04349	1.26701	1.26706	7.06184	0.00260131	0.0269449	XP_003632745.1 S-adenosylmethionine synthase 3	UP
Vitvi08g01756	-1.12219	-1.12383	2.07296	0.00260483	0.0269559	XP_002275794.1 thioredoxin-like 3-1, chloroplastic isoform X1	DOWN
Vitvi13g00705	0.691487	0.691527	5.95905	0.00260489	0.0269559	CBI31382.3unnamed protein product, partial	UP
Vitvi06g01139	-1.01153	-1.01244	2.20192	0.0026061	0.0269559	XP_010651548.1 transcription factor GAMYB	DOWN
Vitvi02g00025	2.55211	2.5525	6.05109	0.00260872	0.02697	XP_002278894.1 heat shock protein 83	UP
Vitvi05g00619	0.677263	0.677877	2.45768	0.00261507	0.0270228	XP_002280003.2 pentatricopeptide repeat-containing protein At3g23020	UP
Vitvi13g00311	1.02295	1.02344	2.99408	0.00261735	0.0270334	XP_010658551.1 scarecrow-like protein 30 isoform X2	UP
Vitvi12g02106	0.658411	0.658463	5.59634	0.00262387	0.0270878	XP_002267973.2 pentatricopeptide repeat-containing protein At1g10270	UP
Vitvi05g01847	0.697673	0.699417	0.726068	0.00262998	0.027138	XP_002276324.1 transcription termination factor MTERF5, chloroplastic-like	UP
Vitvi01g00251	-0.756099	-0.7562	4.74507	0.00264034	0.0272319	XP_002281818.1PREDICTED: uncharacterized protein LOC100252587	DOWN
Vitvi02g01375	-1.61045	-1.62463	-1.37074	0.00264609	0.0272781	XP_002273800.3 WAT1-related protein At1g43650	DOWN
Vitvi01g01583	-2.77833	-2.78162	1.84749	0.00265865	0.0273946	XP_002264716.2 putative calcium-binding protein CML23	DOWN
Vitvi13g00150	0.886133	0.886248	4.84691	0.00266016	0.0273971	XP_002279395.1 adenine/guanine permease AZG1	UP
Vitvi17g01628	-4.87442	-5.03137	0.419585	0.00266757	0.0274604	RVW12003.1CASP-like protein 4D1	DOWN
Vitvi14g01307	-0.677415	-0.677419	9.02869	0.00266913	0.0274634	XP_002282329.1 probable sodium-coupled neutral amino acid transporter 6	DOWN
Vitvi02g04095	-3.29817	-3.44902	-1.47107	0.00267913	0.0275531	XP_002276184.1 ethylene-responsive transcription factor ERF026	DOWN
Vitvi07g00564	0.662387	0.662457	5.11362	0.00268357	0.0275857	XP_002263239.1 F-box/kelch-repeat protein OR23 isoform X1	UP
Vitvi04g01796	3.22807	3.27478	0.271143	0.00268536	0.027591	XP_003631809.1 17.3 kDa class II heat shock protein	UP
Vitvi17g00067	-1.09618	-1.09725	2.5351	0.00269219	0.0276386	XP_002284270.1 mitochondrial import inner membrane translocase subunit TIM8	DOWN
Vitvi09g00558	-1.46273	-1.4636	2.56096	0.00269256	0.0276386	XP_010654766.1PREDICTED: uncharacterized protein LOC104880259	DOWN
Vitvi15g01420	-0.837163	-0.838337	1.74382	0.00269654	0.0276597	XP_010661416.1 cytochrome c oxidase-assembly factor COX23, mitochondrial isoform X2	DOWN
Vitvi14g03033	-1.55254	-1.55306	3.216	0.00269837	0.0276597	XP_010660958.2 senescence-associated carboxylesterase 101 isoform X1	DOWN
Vitvi04g01297	-0.864792	-0.865323	3.96072	0.00269845	0.0276597	RVW51836.1Nucleolar protein 6	DOWN
Vitvi18g00719	0.782625	0.783789	1.458	0.00271214	0.0277869	XP_010664541.1 pentatricopeptide repeat-containing protein At3g24000, mitochondrial-like	UP
Vitvi06g01530	-1.35594	-1.35598	7.1201	0.00272397	0.0278949	XP_002273038.1 F-box protein At2g27310	DOWN
Vitvi10g04328	-1.1666	-1.16685	4.29296	0.00273045	0.0279353	XP_002280052.1 squamosa promoter-binding protein 1 isoform X2	DOWN
Vitvi14g00518	-1.31092	-1.31146	3.06068	0.0027305	0.0279353	XP_019080374.1PREDICTED: uncharacterized protein LOC104881480	DOWN
Vitvi03g04463	1.06336	1.06648	0.121602	0.00274707	0.0280792	RVW78344.1Berberine bridge enzyme-like 21	UP
Vitvi17g00597	-0.628636	-0.628824	3.65927	0.00274836	0.0280792	XP_002284929.1PREDICTED: uncharacterized protein LOC100260374	DOWN
Vitvi07g01791	-1.72189	-1.72279	3.26232	0.00274845	0.0280792	XP_010652830.1 L-ascorbate oxidase	DOWN
Vitvi05g00033	-0.65141	-0.651434	7.07241	0.00276258	0.0282102	XP_002270635.1 60S ribosomal protein L18-2	DOWN
Vitvi12g00208	2.76101	2.87729	0.0665555	0.00277496	0.0283232	XP_002276308.1 1-aminocyclopropane-1-carboxylate oxidase homolog 1	UP
Vitvi04g01920	-2.04865	-2.04938	4.81376	0.00277691	0.0283297	XP_003631764.1PREDICTED: uncharacterized protein LOC100854026	DOWN
Vitvi06g01508	-1.36622	-1.37153	0.465813	0.00278084	0.0283474	XP_010651871.1PREDICTED: uncharacterized protein LOC104879731	DOWN
Vitvi13g00344	0.920087	0.920102	7.9635	0.00278126	0.0283474	XP_002282703.1 protein phosphatase 2C 37	UP
Vitvi11g00184	-0.96596	-0.96762	1.23008	0.00278302	0.028352	RVW43896.1hypothetical protein CK203_072391	DOWN
Vitvi07g00404	1.23308	1.23347	3.42593	0.00278651	0.0283636	XP_002275863.1 universal stress protein A-like protein	UP
Vitvi19g00480	-0.889131	-0.889434	3.81409	0.00278678	0.0283636	XP_002280849.1 protein FATTY ACID EXPORT 5	DOWN
Vitvi06g00369	1.33911	1.33914	7.36782	0.00280536	0.0285391	XP_002284672.1 serine/threonine-protein kinase CDL1	UP
Vitvi15g00869	-0.632477	-0.632615	3.99702	0.00280901	0.0285629	XP_010661507.1 serine/threonine-protein kinase ATG1a	DOWN
Vitvi17g04212	-1.34527	-1.34568	3.84179	0.00281332	0.0285933	XP_002283967.2 protein EDS1	DOWN
Vitvi11g00108	0.634182	0.634262	4.91909	0.00282619	0.0287018	XP_002278397.1 phospholipid:diacylglycerol acyltransferase 1	UP
Vitvi02g00123	-0.726397	-0.726509	5.14387	0.00282672	0.0287018	XP_010659163.1PREDICTED: uncharacterized protein LOC100254757 isoform X1	DOWN
Vitvi18g01542	-0.882617	-0.883143	3.09335	0.00282798	0.0287018	XP_034674929.1 hypoxanthine-guanine phosphoribosyltransferase isoform X2	DOWN
Vitvi11g01392	1.35145	1.35164	5.07726	0.00283002	0.028709	XP_002283696.1 histidine-containing phosphotransfer protein 4	UP
Vitvi08g00138	1.67334	1.6734	8.09425	0.0028316	0.0287116	NP_001268149.1ripening-related protein-like	UP
Vitvi01g00657	1.50116	1.50759	0.91283	0.00284938	0.0288784	XP_002273431.2 protein DETOXIFICATION 29 isoform X1	UP
Vitvi09g00867	-1.34782	-1.34954	1.97104	0.00285258	0.0288973	CBI33388.3unnamed protein product, partial	DOWN
Vitvi13g01988	-0.920092	-0.920588	2.81136	0.0028643	0.0290024	XP_010658559.1 factor of DNA methylation 5 isoform X1	DOWN
Vitvi08g01309	-0.81577	-0.815814	6.32897	0.00287687	0.0290936	XP_002277232.1 protein SSUH2 homolog isoform X1	DOWN
Vitvi08g01216	0.616243	0.616311	5.35091	0.002877	0.0290936	XP_010654260.1PREDICTED: uncharacterized protein At5g02240	UP
Vitvi15g04470	-0.892999	-0.893127	5.13959	0.00287985	0.0290936	RVW37735.160S acidic ribosomal protein P1-1	DOWN
Vitvi02g00429	1.01016	1.01029	5.10293	0.00287994	0.0290936	XP_034674584.1protein STAY-GREEN homolog, chloroplastic-like isoform X1	UP
Vitvi18g00307	2.49157	2.54814	-1.57472	0.00288003	0.0290936	XP_002284410.1 flavonol synthase/flavanone 3-hydroxylase-like	UP
Vitvi02g00180	-0.727713	-0.727742	7.02202	0.00288392	0.0291122	XP_010659716.1 protein NLP6	DOWN
Vitvi19g00052	-1.66949	-1.6738	1.03374	0.00288457	0.0291122	XP_010644095.1 probable LRR receptor-like serine/threonine-protein kinase At1g53430	DOWN
Vitvi05g01942	-2.61929	-2.61975	4.65692	0.00288706	0.0291189	XP_019075453.1 early nodulin-75-like	DOWN
Vitvi07g02164	-0.971269	-0.972468	2.11897	0.00288793	0.0291189	XP_002267360.1PREDICTED: uncharacterized protein LOC100240880	DOWN
Vitvi02g00991	1.02265	1.02271	6.67292	0.00289031	0.0291264	XP_003631503.1 scopoletin glucosyltransferase	UP
Vitvi05g00241	-1.05297	-1.05329	4.35925	0.00289137	0.0291264	XP_002265997.1 methyltransferase-like protein 13	DOWN
Vitvi05g01450	-1.53171	-1.534	1.42465	0.00289382	0.0291376	XP_010650516.1 ankyrin repeat-containing protein ITN1	DOWN
Vitvi07g02016	0.643178	0.643242	5.26134	0.00289941	0.0291803	XP_010653042.1 tetratricopeptide repeat protein 27 homolog isoform X2	UP
Vitvi05g00527	1.41726	1.41756	4.5489	0.00290131	0.0291858	XP_010649925.1 non-specific lipid-transfer protein-like protein At2g13820 isoform X2	UP
Vitvi02g00706	-0.624384	-0.624769	3.17047	0.00290394	0.0291987	XP_002279685.1 RNA-binding protein CP29B, chloroplastic	DOWN
Vitvi18g01995	-0.717167	-0.717364	3.85948	0.00291138	0.0292589	XP_010665399.1 protein NRT1/ PTR FAMILY 5.10	DOWN
Vitvi07g01998	-0.893531	-0.893559	7.35778	0.00291263	0.0292589	XP_034691398.1 alcohol dehydrogenase	DOWN
Vitvi17g01496	1.94987	1.95334	1.53276	0.00292816	0.0293884	XP_002281262.1 UDP-glycosyltransferase 83A1	UP
Vitvi18g03226	2.01455	2.03965	-0.220542	0.00292824	0.0293884	XP_002272567.1 mannan endo-1,4-beta-mannosidase 5	UP
Vitvi06g01407	0.92075	0.921825	1.98777	0.00293183	0.0294108	XP_002270787.2 probable 2-carboxy-D-arabinitol-1-phosphatase	UP
Vitvi10g00636	0.747856	0.747905	5.97229	0.00293619	0.02943	XP_002267082.1 BES1/BZR1 homolog protein 4 isoform X1	UP
Vitvi08g01803	-1.12621	-1.12625	7.04214	0.00293646	0.02943	XP_002281697.1 eukaryotic translation initiation factor NCBP	DOWN
Vitvi01g04202	-1.2594	-1.26537	1.2717	0.00293927	0.0294332	XP_019075923.1PREDICTED: uncharacterized protein LOC100267371	DOWN
Vitvi13g02465	-1.36198	-1.36241	3.93569	0.00294063	0.0294332	XP_019079886.1 putative disease resistance protein At3g14460	DOWN
Vitvi14g02023	-0.691445	-0.691489	6.33189	0.00294087	0.0294332	XP_002284224.1 EID1-like F-box protein 2	DOWN
Vitvi09g00342	0.850853	0.851099	3.62549	0.00294343	0.0294452	XP_010654649.1 malonate--CoA ligase isoform X1	UP
Vitvi04g00253	-0.595267	-0.595429	4.0284	0.00294569	0.0294542	XP_002283217.1 trihelix transcription factor ASR3	DOWN
Vitvi02g00097	1.1633	1.16403	3.09605	0.00294843	0.0294679	XP_010658962.1 mitogen-activated protein kinase kinase kinase 7	UP
Vitvi19g01871	-3.71863	-3.73606	2.44751	0.00295002	0.0294702	CAB85630.1putative metallothionein-like protein	DOWN
Vitvi03g00386	1.42816	1.4308	1.59837	0.00296514	0.0296076	XP_002281140.2 RING-H2 finger protein ATL65	UP
Vitvi07g00072	0.676854	0.67745	2.25305	0.00296713	0.0296138	XP_010646133.1 pentatricopeptide repeat-containing protein At3g63370, chloroplastic isoform X1	UP
Vitvi01g01813	-0.753023	-0.753123	5.14986	0.00297319	0.0296606	XP_002275228.1 NADH dehydrogenase [ubiquinone] 1 alpha subcomplex subunit 2	DOWN
Vitvi15g04474	-1.49453	-1.4966	1.3496	0.00298713	0.029786	WP_181034377.1DUF3774 domain-containing protein	DOWN
Vitvi14g03041	-2.27588	-2.28656	0.207679	0.00299643	0.0298522	XP_002275823.3 AAA-ATPase ASD, mitochondrial	DOWN
Vitvi01g00587	1.00943	1.00949	6.5799	0.00299653	0.0298522	XP_002285316.1 very-long-chain 3-oxoacyl-CoA reductase 1	UP
Vitvi01g01812	0.809344	0.809626	4.28914	0.00300448	0.0299176	XP_002275154.1 histone-lysine N-methyltransferase ASHR2	UP
Vitvi12g02152	-0.716245	-0.716703	3.11071	0.00300715	0.0299303	XP_002269195.1PREDICTED: uncharacterized protein LOC100265963 isoform X2	DOWN
Vitvi06g00079	1.02021	1.02129	1.6482	0.00301315	0.0299762	XP_002283531.1 probable polyamine transporter At3g13620	UP
Vitvi02g00226	-1.78762	-1.78777	5.69782	0.00301664	0.0299805	XP_002280129.1 cytochrome P450 78A3	DOWN
Vitvi07g00691	0.58423	0.584273	5.88079	0.00301872	0.0299805	XP_003632432.1 xyloglucan galactosyltransferase KATAMARI1 homolog	UP
Vitvi06g01515	-2.97939	-2.98252	3.47516	0.00301886	0.0299805	XP_002274253.1 NAC domain-containing protein 90	DOWN
Vitvi06g00672	1.53096	1.53434	1.09936	0.00301994	0.0299805	XP_010650885.1 potassium transporter 1	UP
Vitvi12g00298	-2.01237	-2.01267	5.11416	0.00302172	0.0299805	XP_002274226.1PREDICTED: uncharacterized protein LOC100248895	DOWN
Vitvi02g00502	0.853932	0.854009	5.41468	0.00302189	0.0299805	RVW50619.1Elongation factor G-2, chloroplastic	UP
Vitvi09g04606	1.20497	1.21361	-0.356977	0.00302485	0.0299961	RVW74994.1hypothetical protein CK203_053698	UP
Vitvi18g02478	-1.58761	-1.58786	5.20229	0.00302957	0.0300291	XP_002275693.2 cinnamoyl-CoA reductase 2	DOWN
Vitvi14g02451	-1.63299	-1.63951	-0.0174962	0.00303454	0.0300631	XP_010659811.2 peroxidase 5	DOWN
Vitvi07g01531	-1.53829	-1.54616	1.17205	0.00303577	0.0300631	RVW17899.1Transcription factor bHLH25	DOWN
Vitvi17g00743	-1.29144	-1.29147	7.22467	0.00303758	0.0300672	XP_002283638.1 U-box domain-containing protein 38	DOWN
Vitvi04g01287	0.879994	0.88019	3.98127	0.00304105	0.0300877	RVX16579.1Phosphatidylinositol transfer protein 3	UP
Vitvi08g01247	1.76112	1.80194	-1.50328	0.00304636	0.0301156	XP_002271297.2PREDICTED: uncharacterized protein LOC100247764	UP
Vitvi01g04325	-1.92416	-1.93634	0.0709223	0.00304665	0.0301156	CBI27418.3unnamed protein product, partial	DOWN
Vitvi08g01836	1.15023	1.15036	4.98135	0.00305229	0.0301494	XP_002282379.2 pyruvate kinase, cytosolic isozyme	UP
Vitvi10g00482	-0.755159	-0.755564	3.0604	0.00305285	0.0301494	XP_002280023.1 mitochondrial arginine transporter BAC1 isoform X1	DOWN
Vitvi16g01488	-0.842637	-0.843252	2.84769	0.00306062	0.0302123	XP_010662026.1 sm-like protein LSM8 isoform X1	DOWN
Vitvi06g00844	-0.59135	-0.591518	3.79533	0.00306466	0.0302383	XP_034687037.1TLC domain-containing protein 4 isoform X1	DOWN
Vitvi07g01881	1.66357	1.66772	0.573855	0.00306954	0.0302727	XP_002277635.1 cellulose synthase A catalytic subunit 2 [UDP-forming]	UP
Vitvi14g01516	0.606747	0.607407	1.83291	0.00307321	0.030295	XP_002274670.1 pentatricopeptide repeat-containing protein At5g14080	UP
Vitvi01g00893	1.88738	1.89295	1.02151	0.00309095	0.030456	XP_002274119.1 glutathione S-transferase U17	UP
Vitvi12g00036	2.02682	2.03093	1.55347	0.00310015	0.0305319	XP_010656931.2 glycerol-3-phosphate acyltransferase 1	UP
Vitvi12g00711	-0.622596	-0.623008	2.90018	0.00310147	0.0305319	XP_002268887.1 glucose-6-phosphate 1-dehydrogenase, chloroplastic	DOWN
Vitvi06g00141	-1.45117	-1.45132	5.34466	0.0031055	0.0305576	XP_003632118.1 beta-glucosidase 12	DOWN
Vitvi13g01667	-1.9957	-2.0218	-1.63656	0.00310986	0.0305867	XP_010659455.1 tetraketide alpha-pyrone reductase 1 isoform X1	DOWN
Vitvi04g00226	1.68191	1.68401	1.8953	0.00312283	0.0307002	XP_003631818.1 flowering-promoting factor 1-like protein 2	UP
Vitvi01g00501	-0.837499	-0.837768	3.84354	0.00312467	0.0307044	XP_003631185.1 SEC14 cytosolic factor	DOWN
Vitvi11g00165	-1.47815	-1.47928	2.6007	0.00312649	0.0307083	XP_002279486.2 putative transcription factor bHLH041	DOWN
Vitvi08g00942	-0.959451	-0.959461	8.46306	0.00314499	0.030876	XP_002283348.1 WAT1-related protein At5g07050	DOWN
Vitvi19g00099	-0.651121	-0.651146	6.9036	0.00314987	0.0309099	XP_003634665.1 tubby-like F-box protein 7	DOWN
Vitvi14g04211	-1.17824	-1.17847	4.29281	0.00315511	0.0309472	XP_010660152.2 protein ACCELERATED CELL DEATH 6-like	DOWN
Vitvi11g00034	2.03504	2.07036	-1.68434	0.00315887	0.0309701	XP_002277518.1 putative pectinesterase 63 isoform X2	UP
Vitvi12g00326	-1.63826	-1.63947	1.82474	0.00316957	0.0310609	XP_002273773.1 protein ACCELERATED CELL DEATH 6	DOWN
Vitvi17g00250	0.476686	0.476695	7.77661	0.00317143	0.031065	XP_002280982.1 eukaryotic peptide chain release factor GTP-binding subunit ERF3A	UP
Vitvi18g02621	-0.94886	-0.949833	2.31127	0.00317684	0.031104	CAN62370.1hypothetical protein VITISV_001849	DOWN
Vitvi16g01800	-1.13662	-1.13665	6.89617	0.00318195	0.0311399	NP_001268141.1ripening-related protein-like precursor	DOWN
Vitvi19g02021	-0.714373	-0.714427	5.84788	0.00318641	0.0311604	XP_002279664.1 autophagy-related protein 8C	DOWN
Vitvi02g00232	1.40832	1.40855	5.13503	0.00318693	0.0311604	XP_002279898.1 probable lysophospholipase BODYGUARD 3	UP
Vitvi18g03258	-0.669825	-0.669899	5.24311	0.00319141	0.0311803	XP_003634631.1 phytolongin Phyl1.1	DOWN
Vitvi18g02773	1.21584	1.21591	6.10836	0.00319184	0.0311803	RVX15248.1Jacalin-related lectin 3	UP
Vitvi12g02293	-1.17784	-1.17792	5.93936	0.00320056	0.0312513	XP_002277888.1 bromodomain-containing protein 4	DOWN
Vitvi18g00533	-0.742065	-0.74209	6.94058	0.00320304	0.0312614	XP_002285656.1PREDICTED: uncharacterized protein LOC100248933	DOWN
Vitvi13g00026	3.96923	4.0706	3.91156	0.00320546	0.0312709	XP_010658291.2 probable LRR receptor-like serine/threonine-protein kinase At3g47570	UP
Vitvi13g00718	-0.914107	-0.914295	4.6531	0.00320716	0.0312734	XP_002262722.1 60S ribosomal protein L24	DOWN
Vitvi07g00413	-0.930606	-0.930697	5.82159	0.00321634	0.0313488	XP_002276485.1 bZIP transcription factor 53	DOWN
Vitvi02g00194	0.749947	0.750517	2.57472	0.00322232	0.031393	RVW14862.1Methyltransferase-like protein 17, mitochondrial	UP
Vitvi12g02141	-1.01327	-1.0145	2.29706	0.00322875	0.0314414	XP_002268908.1 2-C-methyl-D-erythritol 4-phosphate cytidylyltransferase, chloroplastic	DOWN
Vitvi14g04155	1.2408	1.24084	6.91805	0.00323226	0.0314556	CBI34250.3unnamed protein product, partial	UP
Vitvi15g04604	1.3301	1.3322	1.23001	0.00323311	0.0314556	RVX09806.1putative UDP-rhamnose:rhamnosyltransferase 1	UP
Vitvi06g00342	0.875982	0.876014	6.6507	0.00323537	0.0314634	XP_002284871.1 tetraspanin-3	UP
Vitvi19g00573	0.628827	0.628862	6.04895	0.00323805	0.0314753	XP_002277187.1 protein HOMOLOG OF MAMMALIAN LYST-INTERACTING PROTEIN 5	UP
Vitvi10g00631	1.3128	1.31666	0.705045	0.00324632	0.0315415	XP_010655548.1PREDICTED: uncharacterized protein LOC100265127	UP
Vitvi11g00560	1.42709	1.4271	9.59204	0.00325306	0.0315928	RVW43850.1Pyrophosphate-energized vacuolar membrane proton pump	UP
Vitvi19g02140	-3.94149	-4.01876	2.20658	0.00325769	0.0316236	XP_010644766.1 cytochrome P450 CYP72A219	DOWN
Vitvi04g02090	-1.5421	-1.54906	-0.0140703	0.00325979	0.0316298	XP_003631861.1PREDICTED: uncharacterized protein LOC100853825	DOWN
Vitvi01g02056	0.850505	0.85053	7.21625	0.00326395	0.031656	XP_002265909.1 iron-sulfur cluster assembly protein 1	UP
Vitvi09g01905	0.614037	0.614171	4.2266	0.00326747	0.0316759	XP_003632909.2PREDICTED: uncharacterized protein LOC100853391 isoform X1	UP
Vitvi11g01448	0.714536	0.714562	6.67833	0.00327403	0.0317252	XP_002285400.1PREDICTED: uncharacterized protein LOC100250952	UP
Vitvi02g00119	-0.625717	-0.625745	6.66612	0.00327743	0.031744	XP_010659134.1 abscisic acid receptor PYL8	DOWN
Vitvi06g00538	0.693827	0.694607	1.86317	0.00328175	0.0317716	XP_002280428.1 pentatricopeptide repeat-containing protein At3g46790, chloroplastic	UP
Vitvi08g01683	-0.726759	-0.726773	7.80552	0.00328664	0.0318047	XP_002276334.1 probable calcium-binding protein CML35	DOWN
Vitvi12g00567	1.57392	1.58908	-0.44868	0.00329602	0.0318812	XP_010657339.1 transcription factor bHLH117	UP
Vitvi05g01941	-2.00697	-2.00718	5.07693	0.00330112	0.0318962	XP_019075455.1 early nodulin-75-like	DOWN
Vitvi15g00578	-0.966939	-0.967629	3.1244	0.00330162	0.0318962	XP_003633894.1 actin-related protein 2/3 complex subunit 5A	DOWN
Vitvi11g01346	-0.808597	-0.808765	4.12507	0.00330298	0.0318962	XP_019078756.1 mechanosensitive ion channel protein 10	DOWN
Vitvi16g01039	-2.03709	-2.0408	1.84704	0.00330347	0.0318962	XP_002267611.1PREDICTED: uncharacterized protein LOC109121431	DOWN
Vitvi05g04399	-2.77915	-2.80461	0.956988	0.00330848	0.0319303	XP_010650496.1 protein ACCELERATED CELL DEATH 6	DOWN
Vitvi15g01146	0.892128	0.893578	1.33335	0.00331019	0.0319326	XP_010661762.2 pentatricopeptide repeat-containing protein At5g16860	UP
Vitvi04g00685	-1.37569	-1.38188	-0.715565	0.00332106	0.0320231	XP_019074807.1 glutamate receptor 2.7-like	DOWN
Vitvi04g01984	-0.787269	-0.788135	2.04475	0.00332875	0.032083	XP_002262994.1PREDICTED: uncharacterized protein At5g64816	DOWN
Vitvi12g00059	0.643378	0.643403	6.77775	0.00333355	0.0321149	XP_002279329.1 conserved oligomeric Golgi complex subunit 5	UP
Vitvi17g01513	-1.52375	-1.52403	4.94264	0.00333687	0.0321326	XP_002280786.1 protein EDS1	DOWN
Vitvi04g00591	-0.708835	-0.708847	7.92764	0.00334032	0.0321515	XP_002285505.1 eukaryotic translation initiation factor 5A-2	DOWN
Vitvi13g00377	-3.79164	-3.86074	1.24352	0.00335027	0.0322322	XP_019079584.1 cucumisin	DOWN
Vitvi05g01300	2.26138	2.26584	1.05216	0.00335168	0.0322322	XP_002263301.1 crocetin glucosyltransferase, chloroplastic	UP
Vitvi10g04267	-1.47342	-1.47606	1.83487	0.00337233	0.0324164	KAB2082050.1hypothetical protein ES319_A05G172400v1	DOWN
Vitvi08g01649	-1.46046	-1.46916	0.555366	0.0033798	0.0324737	XP_010653965.1 transcription factor ORG2	DOWN
Vitvi03g00037	-1.01939	-1.01947	5.92843	0.00338364	0.0324962	XP_002274872.1 GATA transcription factor 5	DOWN
Vitvi18g00255	0.689362	0.689388	6.98301	0.00339166	0.0325554	XP_010664200.1 aldehyde dehydrogenase family 3 member H1 isoform X2	UP
Vitvi06g00999	1.81675	1.81815	2.54508	0.00339281	0.0325554	XP_034688587.1cation/calcium exchanger 1-like	UP
Vitvi01g01320	-2.04656	-2.0684	-0.640068	0.00340028	0.0326126	CBI27418.3unnamed protein product, partial	DOWN
Vitvi01g00293	0.622257	0.622427	3.94901	0.00340273	0.0326216	RVW45403.150S ribosomal protein L15, chloroplastic	UP
Vitvi12g02283	-1.24348	-1.24357	5.81114	0.0034102	0.0326787	XP_002278149.1 trans-resveratrol di-O-methyltransferase	DOWN
Vitvi08g01156	0.709209	0.70936	3.98681	0.00341391	0.0326946	XP_002273172.1 pentatricopeptide repeat-containing protein At3g09650, chloroplastic	UP
Vitvi13g01772	-1.92973	-1.93068	2.49361	0.00341488	0.0326946	XP_034704439.1polygalacturonase inhibitor-like	DOWN
Vitvi05g04160	-1.63896	-1.64739	-0.643131	0.00343092	0.0328336	KAG2728027.1hypothetical protein I3760_01G186400	DOWN
Vitvi14g01495	-0.699853	-0.699938	5.33389	0.00343369	0.0328456	XP_002275233.2 acyltransferase-like protein At3g26840, chloroplastic	DOWN
Vitvi10g00661	-0.753962	-0.754112	4.65789	0.00343919	0.0328837	XP_019077986.1 cyclic phosphodiesterase-like	DOWN
Vitvi07g02776	-0.761817	-0.761902	5.13348	0.00344144	0.0328906	XP_002271938.1 small ubiquitin-related modifier 1	DOWN
Vitvi19g01974	-0.65389	-0.654117	3.84385	0.00344315	0.0328925	CBI20480.3unnamed protein product, partial	DOWN
Vitvi03g01650	2.78845	2.84867	-1.24898	0.00344884	0.0329322	XP_002274307.1 pathogenesis-related leaf protein 6	UP
Vitvi16g04356	1.2012	1.20296	2.10732	0.00346204	0.0330312	XP_002268560.2 anthocyanidin 5,3-O-glucosyltransferase	UP
Vitvi06g00764	-0.758241	-0.75874	3.28034	0.00346226	0.0330312	XP_010650836.1 putative tRNA pseudouridine synthase isoform X1	DOWN
Vitvi02g00236	2.35325	2.35417	3.25556	0.00346856	0.0330767	XP_010660138.1 endoglucanase 1	UP
Vitvi01g04476	1.01783	1.03422	-1.73871	0.00347388	0.0331128	---NA---	UP
Vitvi11g00720	2.15863	2.16226	2.34571	0.00347667	0.0331208	XP_019078700.1 shikimate O-hydroxycinnamoyltransferase isoform X1	UP
Vitvi08g01925	1.19888	1.20776	-0.300802	0.00347777	0.0331208	XP_002278498.1 DTW domain-containing protein 2	UP
Vitvi01g00172	2.3333	2.3351	3.43037	0.00348187	0.0331452	RVW65156.1Endoglucanase 5	UP
Vitvi14g00067	-0.661527	-0.661623	4.80641	0.0034857	0.0331671	XP_002281419.1 Golgi apparatus membrane protein-like protein ECHIDNA	DOWN
Vitvi11g00698	0.592576	0.592588	7.73899	0.00348958	0.0331843	XP_002276114.1 leucine aminopeptidase 1 isoform X1	UP
Vitvi14g04574	-1.03394	-1.03608	0.577729	0.00349058	0.0331843	RVW45038.1LRR receptor-like serine/threonine-protein kinase FLS2	DOWN
Vitvi17g01102	0.594148	0.594218	4.99641	0.00350644	0.0333204	XP_002267109.1PREDICTED: uncharacterized protein LOC100256014	UP
Vitvi06g00452	-1.08148	-1.08231	2.74483	0.00350905	0.0333306	XP_002283955.1PREDICTED: uncharacterized protein At3g17950	DOWN
Vitvi05g00640	-2.98958	-2.9933	3.37947	0.00351222	0.033346	XP_002284231.1 transcription factor bHLH92 isoform X2	DOWN
Vitvi09g01606	-0.690779	-0.69079	7.8678	0.00352323	0.0334359	CBI36145.3unnamed protein product, partial	DOWN
Vitvi02g04056	-1.50525	-1.50557	4.14368	0.0035278	0.0334539	PPS08147.1hypothetical protein GOBAR_AA12502	DOWN
Vitvi08g01924	0.565067	0.565075	8.08531	0.00352822	0.0334539	XP_010653770.1 villin-2	UP
Vitvi05g00261	1.37332	1.37341	6.34449	0.0035368	0.0335205	XP_002275143.2 ABC transporter B family member 11	UP
Vitvi17g00179	-1.48946	-1.49361	0.102407	0.00354152	0.0335506	RVX17974.160S ribosomal protein L19-2	DOWN
Vitvi05g01697	0.795696	0.795711	8.08317	0.00355045	0.0336063	CBI24768.3unnamed protein product, partial	UP
Vitvi10g02328	1.33723	1.34016	1.2661	0.00355158	0.0336063	RVW13823.1B-box zinc finger protein 32	UP
Vitvi18g00802	-2.32913	-2.34513	0.564148	0.00355207	0.0336063	QHQ96757.1calmodulin-like protein 52	DOWN
Vitvi16g01444	-1.78125	-1.78135	6.68029	0.00355407	0.0336106	XP_002282239.1 ethylene-responsive transcription factor ERF104-like	DOWN
Vitvi04g01711	-1.0628	-1.06339	3.51297	0.00355718	0.0336253	XP_002265166.1 2-oxoisovalerate dehydrogenase subunit alpha 2, mitochondrial	DOWN
Vitvi18g02832	0.52449	0.524506	6.99756	0.00356089	0.0336457	XP_002265283.2 putative transcription elongation factor SPT5 homolog 1	UP
Vitvi11g00045	-2.16423	-2.16429	7.30399	0.00357721	0.0337795	XP_002276572.2 ethylene-responsive transcription factor ERF017	DOWN
Vitvi03g04266	-1.36142	-1.36201	4.20832	0.00358003	0.0337795	RVW75783.1L-type lectin-domain containing receptor kinase IX.1	DOWN
Vitvi07g04450	-0.792201	-0.793178	2.07351	0.00358082	0.0337795	XP_034690894.1F-box/LRR-repeat protein 12	DOWN
Vitvi10g01213	0.588155	0.588211	5.25404	0.00358367	0.0337795	XP_002273767.1 peroxisome biogenesis protein 1 isoform X1	UP
Vitvi18g01175	-1.67085	-1.67455	1.78398	0.00358374	0.0337795	XP_010664859.1 inactive protein kinase SELMODRAFT_444075	DOWN
Vitvi15g01640	0.573177	0.573184	8.33536	0.00358442	0.0337795	XP_003633964.1 reticulon-like protein B1	UP
Vitvi10g04530	-0.629013	-0.629152	4.33492	0.00359632	0.0338768	CBI39012.3unnamed protein product, partial	DOWN
Vitvi04g00841	-3.75368	-3.76208	4.91737	0.0036051	0.0339241	XP_002268911.1 probable glutathione S-transferase	DOWN
Vitvi13g00870	-0.989368	-0.99002	3.12466	0.0036055	0.0339241	XP_002266084.1 hippocampus abundant transcript-like protein 1	DOWN
Vitvi19g01952	-1.15943	-1.16308	0.155552	0.00360604	0.0339241	RVW94706.1G-type lectin S-receptor-like serine/threonine-protein kinase	DOWN
Vitvi01g00129	-0.995918	-0.997136	1.72865	0.00361342	0.0339484	XP_010648914.1 ankyrin repeat-containing protein NPR4-like isoform X1	DOWN
Vitvi19g00189	0.577132	0.577202	5.05369	0.00361474	0.0339484	XP_010644175.1PREDICTED: uncharacterized protein LOC100260719 isoform X1	UP
Vitvi02g01712	-0.727145	-0.72718	6.72362	0.00361605	0.0339484	XP_003635402.1 60S ribosomal protein L15-1	DOWN
Vitvi08g00671	-0.650998	-0.65119	4.07014	0.00361645	0.0339484	XP_010653308.1 phosphoinositide phosphatase SAC8	DOWN
Vitvi15g00457	-0.746947	-0.746977	6.45394	0.00361648	0.0339484	XP_002266696.1PREDICTED: uncharacterized protein LOC100244411	DOWN
Vitvi04g02201	0.791284	0.791687	3.18678	0.00363122	0.0340721	XP_010649449.1 E3 ubiquitin-protein ligase RHA1B-like	UP
Vitvi14g00237	0.565246	0.565337	4.67206	0.00363837	0.0341243	XP_002284554.2 probable Xaa-Pro aminopeptidase P	UP
Vitvi03g00034	-0.718074	-0.71811	6.38453	0.00364056	0.03413	XP_002266150.1 squalene synthase	DOWN
Vitvi13g00687	0.716619	0.716689	5.37666	0.00364626	0.0341687	XP_002266940.1 ACT domain-containing protein ACR10	UP
Vitvi01g00390	0.752458	0.752564	4.75332	0.00365015	0.0341903	XP_010659096.1 ABC transporter G family member 7	UP
Vitvi15g01142	0.610481	0.610849	2.87987	0.00365802	0.034237	XP_002273844.1 UPF0187 protein At3g61320, chloroplastic	UP
Vitvi09g04018	-1.18404	-1.18464	3.7565	0.0036583	0.034237	XP_002271801.1 40S ribosomal protein S29	DOWN
Vitvi08g02347	-4.23281	-4.81385	0.172526	0.00366543	0.034276	XP_002275504.1 probable L-type lectin-domain containing receptor kinase S.5	DOWN
Vitvi13g01981	-1.60889	-1.61238	0.815265	0.00366564	0.034276	RVX13758.1hypothetical protein CK203_010211	DOWN
Vitvi19g04260	0.908665	0.90878	4.90619	0.00366916	0.0342941	XP_019072649.1 ABC transporter C family member 3 isoform X4	UP
Vitvi13g04044	0.961131	0.965805	-0.0738076	0.00368043	0.0343525	CAN78033.1hypothetical protein VITISV_017534	UP
Vitvi14g01782	-0.613738	-0.613973	3.52197	0.00368076	0.0343525	XP_002278807.1 peptidyl-prolyl cis-trans isomerase, chloroplastic	DOWN
Vitvi05g01106	-0.833666	-0.834551	1.64744	0.00368182	0.0343525	CBI17293.3unnamed protein product, partial	DOWN
Vitvi09g01301	0.650925	0.65094	7.30551	0.0036835	0.0343525	XP_002274285.1 pyruvate dehydrogenase E1 component subunit alpha, mitochondrial	UP
Vitvi01g01888	1.09001	1.09496	-0.115175	0.00368396	0.0343525	XP_010648571.1PREDICTED: uncharacterized protein LOC104879009	UP
Vitvi07g02126	0.99148	0.992374	2.29976	0.00368493	0.0343525	XP_003632340.1PREDICTED: uncharacterized protein LOC100853829 isoform X2	UP
Vitvi17g00762	-0.854734	-0.854995	3.89431	0.003687	0.0343526	XP_002283394.1 rac-like GTP-binding protein 3 isoform X1	DOWN
Vitvi10g00575	-3.64859	-3.66963	2.86397	0.00368812	0.0343526	XP_010655506.1PREDICTED: uncharacterized protein LOC100261780	DOWN
Vitvi19g01522	0.726985	0.727006	7.1661	0.00369259	0.0343729	XP_034678346.1protein PAT1 homolog	UP
Vitvi06g00345	-0.742137	-0.742484	3.13562	0.00369348	0.0343729	XP_002284859.3 dof zinc finger protein DOF2.1	DOWN
Vitvi02g01727	-2.11252	-2.12101	0.942149	0.00370592	0.0344738	XP_003635295.1 cytochrome P450 CYP72A219	DOWN
Vitvi05g01435	-2.05076	-2.0728	-0.434438	0.00371767	0.0345683	CBI39194.3unnamed protein product, partial	DOWN
Vitvi07g01690	0.705162	0.705165	9.65194	0.00373147	0.0346817	XP_002283263.1 cysteine proteinase COT44	UP
Vitvi09g00838	-0.630997	-0.631168	3.85728	0.00374288	0.0347549	XP_002274315.1 protein RAE1	DOWN
Vitvi04g01573	-0.644519	-0.64477	3.52554	0.00374314	0.0347549	XP_002280184.1PREDICTED: uncharacterized protein LOC100252414	DOWN
Vitvi09g04201	-0.659311	-0.659941	2.3056	0.00374586	0.0347549	XP_034696599.1uncharacterized protein LOC117922561	DOWN
Vitvi05g00884	2.21576	2.2572	-0.395596	0.0037468	0.0347549	XP_010645209.1PREDICTED: uncharacterized protein LOC100249309 isoform X1	UP
Vitvi18g02311	-1.56611	-1.56911	1.30607	0.00374738	0.0347549	XP_010645928.1 non-functional pseudokinase ZED1	DOWN
Vitvi05g01915	-2.31624	-2.39893	-1.75557	0.00375162	0.034766	XP_002280778.1 transcriptional regulator SUPERMAN	DOWN
Vitvi02g00182	0.546972	0.546993	6.63778	0.0037518	0.034766	XP_019072271.1 protein KINESIN LIGHT CHAIN-RELATED 2	UP
Vitvi15g00747	0.521082	0.521141	5.13752	0.00376442	0.034858	XP_002279016.1 transducin beta-like protein 2	UP
Vitvi03g01013	0.52703	0.527047	6.93793	0.00376495	0.034858	XP_002269774.2 dynamin-related protein 3B isoform X1	UP
Vitvi06g00722	-0.80576	-0.806456	2.47692	0.0037785	0.0349685	XP_003632127.1PREDICTED: uncharacterized protein LOC100251809	DOWN
Vitvi07g01217	-0.711787	-0.71184	6.03663	0.0037817	0.0349735	NP_001268003.1MLO5 protein	DOWN
Vitvi16g01495	3.06072	3.26012	-1.82344	0.00378319	0.0349735	XP_002266269.2 cytochrome P450 89A2-like	UP
Vitvi07g01392	0.953671	0.953853	4.41881	0.00378389	0.0349735	RVX23165.1hypothetical protein CK203_000432	UP
Vitvi12g00428	-0.800945	-0.802137	1.62023	0.0037906	0.0350205	XP_034701716.1 50S ribosomal protein L30	DOWN
Vitvi16g04347	-1.76706	-1.76723	5.40192	0.00379881	0.035068	AFM56657.1stilbene synthase	DOWN
Vitvi08g01097	0.682087	0.682253	4.02353	0.0037996	0.035068	XP_002277868.1 protein SODIUM POTASSIUM ROOT DEFECTIVE 3	UP
Vitvi14g01950	-2.04782	-2.05827	-1.13952	0.0038006	0.035068	XP_003633854.1 vacuolar amino acid transporter 1	DOWN
Vitvi02g01528	-2.79929	-2.8838	-0.123764	0.00380852	0.0351261	XP_010664353.1 probable E3 ubiquitin-protein ligase RHA4A	DOWN
Vitvi07g02670	2.55316	2.55945	1.76708	0.00381243	0.0351471	XP_003632513.2PREDICTED: uncharacterized protein LOC100854101	UP
Vitvi18g04062	1.88258	1.95051	-1.86595	0.00382529	0.0352507	---NA---	UP
Vitvi15g00773	0.592558	0.592621	5.33395	0.00383122	0.0352903	XP_002277837.1 lysophospholipid acyltransferase LPEAT2 isoform X2	UP
Vitvi06g00517	-1.26608	-1.26671	3.32861	0.0038454	0.0354058	XP_019076105.1 protein plastid transcriptionally active 16, chloroplastic isoform X2	DOWN
Vitvi11g00083	-1.9915	-2.024	-0.914419	0.00385556	0.0354596	XP_002278105.2PREDICTED: uncharacterized protein LOC100254310	DOWN
Vitvi06g00286	0.656979	0.657	7.08234	0.00385708	0.0354596	XP_002285130.1 4-hydroxy-3-methylbut-2-en-1-yl diphosphate synthase (ferredoxin), chloroplastic	UP
Vitvi12g00770	0.849939	0.849956	7.92545	0.00385844	0.0354596	XP_002263255.1 glucose-1-phosphate adenylyltransferase small subunit, chloroplastic	UP
Vitvi07g04559	0.627325	0.627341	7.20588	0.00385862	0.0354596	XP_034689798.1ABC transporter D family member 1	UP
Vitvi07g01363	1.98216	2.00304	-0.515534	0.00385943	0.0354596	XP_003635218.2 TPR repeat-containing thioredoxin TTL1	UP
Vitvi08g02352	-0.901251	-0.90156	3.70723	0.00387093	0.0355501	XP_010653879.1PREDICTED: uncharacterized protein LOC100260560 isoform X2	DOWN
Vitvi14g02693	-0.939113	-0.942131	0.495782	0.00388681	0.0356757	KAA8544891.1hypothetical protein F0562_019714	DOWN
Vitvi05g01518	-0.477179	-0.477217	5.81845	0.0038879	0.0356757	CBI36691.3unnamed protein product, partial	DOWN
Vitvi10g00884	0.575027	0.575039	7.6135	0.00390085	0.0357793	XP_002280735.1 DNA damage-binding protein 1 isoform X1	UP
Vitvi14g01211	-1.78634	-1.79565	-0.159713	0.00390307	0.0357845	RVW59545.1IST1-like protein	DOWN
Vitvi01g00329	-1.75087	-1.75503	0.805498	0.0039061	0.0357971	XP_034692102.1putative glutamine amidotransferase GAT1_2.1	DOWN
Vitvi18g03130	-0.596463	-0.596735	3.15977	0.00390894	0.035808	XP_034675145.1protein phosphatase 1 regulatory subunit INH3-like	DOWN
Vitvi03g01434	-0.900126	-0.900377	3.59253	0.00391243	0.0358107	XP_002278760.2 lysM domain-containing GPI-anchored protein 2	DOWN
Vitvi08g01318	-0.675346	-0.675809	2.64865	0.00391255	0.0358107	XP_002277660.1 OTU domain-containing protein At3g57810	DOWN
Vitvi18g02794	-0.781231	-0.781654	3.22685	0.00392566	0.0359128	XP_002275803.1 AP-2 complex subunit sigma	DOWN
Vitvi04g01267	1.16811	1.17293	-0.204243	0.00392703	0.0359128	XP_002270634.1PREDICTED: uncharacterized protein LOC100261644	UP
Vitvi01g01056	-0.64683	-0.646968	4.53255	0.00394637	0.0360744	XP_002267401.1 transmembrane emp24 domain-containing protein p24delta9 isoform X2	DOWN
Vitvi05g00115	-0.63121	-0.631223	7.80334	0.00395186	0.0360988	XP_002277653.1 universal stress protein PHOS32 isoform X1	DOWN
Vitvi10g04691	-1.2633	-1.26683	0.807775	0.00395376	0.0360988	XP_034698919.1probable disease resistance protein At5g66900	DOWN
Vitvi05g01479	-1.21466	-1.2155	2.43915	0.00395409	0.0360988	XP_019075331.1PREDICTED: uncharacterized protein LOC104879452	DOWN
Vitvi17g01206	-2.00861	-2.01881	0.51772	0.00395572	0.0360988	XP_002264467.1 xyloglucan endotransglucosylase/hydrolase protein 9	DOWN
Vitvi10g04707	-1.1038	-1.107	0.26414	0.00396331	0.0361529	RVX16110.1Receptor-like serine/threonine-protein kinase SD1-8	DOWN
Vitvi06g00606	1.08617	1.08735	2.8838	0.00396706	0.0361719	XP_002279594.1 sodium-dependent phosphate transport protein 1, chloroplastic	UP
Vitvi09g01398	-1.78423	-1.79257	0.316977	0.00397745	0.0362512	CBI18437.3unnamed protein product, partial	DOWN
Vitvi10g04449	-2.20007	-2.20908	0.276777	0.00398824	0.0363133	XP_002272558.2 phospholipase A1-Igamma1, chloroplastic-like	DOWN
Vitvi11g00410	-1.36033	-1.36144	2.66687	0.00398916	0.0363133	XP_002281699.1PREDICTED: uncharacterized protein LOC100262914	DOWN
Vitvi10g01557	0.799831	0.800122	3.50145	0.00398929	0.0363133	XP_002267971.1PREDICTED: uncharacterized protein LOC100243889	UP
Vitvi13g01994	-1.80377	-1.8124	0.403172	0.00399707	0.0363642	XP_002282979.1 ribulose bisphosphate carboxylase/oxygenase activase, chloroplastic	DOWN
Vitvi03g00240	0.655645	0.655689	5.87484	0.00399824	0.0363642	XP_034680457.1bromodomain-containing protein DDB_G0270170-like	UP
Vitvi10g00496	1.51112	1.51138	5.49747	0.00400617	0.0364209	XP_003633023.1 dnaJ homolog subfamily B member 13	UP
Vitvi16g01569	-2.74378	-2.74647	1.89547	0.00400923	0.0364335	XP_010662169.1PREDICTED: uncharacterized protein LOC104881990	DOWN
Vitvi13g00300	0.862349	0.862351	10.8294	0.00401169	0.0364405	XP_002283532.2 heat shock cognate 70 kDa protein 2	UP
Vitvi07g01234	-0.54392	-0.544055	4.18265	0.00402508	0.0365468	XP_002265687.2 ADP-ribosylation factor-related protein 1 isoform X1	DOWN
Vitvi13g00284	-2.58862	-2.65584	-1.03558	0.00402901	0.0365655	XP_010658585.1 RING-H2 finger protein ATL52-like	DOWN
Vitvi07g00933	-0.67006	-0.670692	2.11838	0.00403052	0.0365655	XP_002268349.1PREDICTED: uncharacterized protein LOC100256861	DOWN
Vitvi15g01421	0.708718	0.708725	8.62589	0.00403257	0.0365687	XP_002270340.2 nucleolin	UP
Vitvi12g02110	1.55583	1.55699	3.15143	0.00404233	0.0366419	XP_034701356.1chloride channel protein CLC-c isoform X1	UP
Vitvi01g04211	-5.76464	-6.71569	-1.19801	0.00406257	0.0368099	---NA---	DOWN
Vitvi18g02837	-1.22158	-1.2217	5.10486	0.00406585	0.0368242	XP_002262980.1 pathogen-related protein	DOWN
Vitvi01g00603	1.36305	1.3728	-0.899979	0.0040684	0.0368318	XP_002285397.3 vignain	UP
Vitvi13g04077	-1.49693	-1.51031	-0.0580896	0.00407468	0.0368733	---NA---	DOWN
Vitvi13g01102	2.08773	2.10694	1.28586	0.00408436	0.0369454	XP_019080113.1 protein ZINC INDUCED FACILITATOR-LIKE 1 isoform X3	UP
Vitvi11g00587	2.01395	2.05779	-1.94705	0.0040895	0.0369617	XP_010656530.1 probable E3 ubiquitin-protein ligase RHG1A	UP
Vitvi03g00474	-3.81581	-3.81977	4.83953	0.00408957	0.0369617	XP_002281988.1 serine carboxypeptidase II-3	DOWN
Vitvi11g01199	0.565157	0.565277	4.0419	0.00409832	0.0370253	XP_010656866.1 protein OSB2, chloroplastic isoform X2	UP
Vitvi17g01024	-0.814274	-0.814648	3.74861	0.00412408	0.0372424	XP_002262859.3PREDICTED: uncharacterized protein LOC100244377	DOWN
Vitvi01g02232	-2.61896	-2.63423	1.09168	0.00413281	0.0373057	XP_002264785.1 probable calcium-binding protein CML31	DOWN
Vitvi05g00694	-1.00275	-1.00302	3.91434	0.00414426	0.0373935	XP_002284582.1 1-aminocyclopropane-1-carboxylate oxidase homolog 1	DOWN
Vitvi06g01727	-2.09986	-2.10163	1.77427	0.00416361	0.0375246	XP_010650966.1 glutathione S-transferase U8	DOWN
Vitvi09g00805	1.39568	1.39758	1.92908	0.0041653	0.0375246	XP_002271366.1PREDICTED: uncharacterized protein LOC100268101 isoform X1	UP
Vitvi13g01168	0.744047	0.745396	1.97016	0.0041654	0.0375246	XP_019080033.1 transcription termination factor MTERF6, chloroplastic/mitochondrial-like	UP
Vitvi12g04460	-1.11544	-1.11565	4.37429	0.00416574	0.0375246	XP_010657727.1 putative disease resistance RPP13-like protein 1 isoform X1	DOWN
Vitvi09g00620	0.814963	0.814972	8.16355	0.00417099	0.0375563	XP_002265778.1 topless-related protein 4	UP
Vitvi16g04346	-2.09893	-2.09922	5.60149	0.00417293	0.0375581	ASU52608.1stilbene synthase	DOWN
Vitvi18g02739	-1.08593	-1.0869	3.82143	0.0041833	0.0376358	RVX15022.1Cytochrome P450 734A1	DOWN
Vitvi03g00150	-0.60395	-0.60411	3.958	0.00418905	0.0376719	XP_002278989.1 CDP-diacylglycerol--inositol 3-phosphatidyltransferase 1 isoform X2	DOWN
Vitvi16g00979	2.93132	2.97329	0.0418621	0.00420605	0.0378017	XP_002273978.2 leucine-rich repeat receptor protein kinase EMS1	UP
Vitvi14g01546	-0.786298	-0.786312	8.14199	0.00420698	0.0378017	XP_002269664.1 B2 protein	DOWN
Vitvi08g00945	-1.2277	-1.22786	4.63358	0.00420902	0.0378043	XP_002277986.2 protein NRT1/ PTR FAMILY 3.1	DOWN
Vitvi07g02637	0.96014	0.961186	1.76969	0.00422517	0.0379336	XP_010652741.1PREDICTED: uncharacterized protein LOC104879913	UP
Vitvi12g01497	1.11135	1.11155	4.70937	0.00423084	0.0379687	XP_010657607.1 non-specific lipid-transfer protein-like protein At5g64080	UP
Vitvi15g01051	-4.79685	-4.91386	3.82242	0.00423955	0.0380233	XP_019081142.1 hevamine-A-like	DOWN
Vitvi10g04069	-0.715123	-0.715249	4.44675	0.00424044	0.0380233	XP_010647144.1 tropinone reductase-like 3	DOWN
Vitvi04g04201	-1.58859	-1.59306	0.487186	0.00424376	0.0380374	RVW68725.1hypothetical protein CK203_062731	DOWN
Vitvi13g01670	-0.744332	-0.744462	4.56124	0.00424739	0.038054	XP_002273084.2 alpha-N-acetylglucosaminidase isoform X1	DOWN
Vitvi14g01037	-1.42781	-1.43052	1.15413	0.00426008	0.038152	XP_002268613.1PREDICTED: uncharacterized protein LOC100258732	DOWN
Vitvi01g00272	0.622575	0.62259	7.48283	0.00426687	0.0381892	XP_010647784.1 serine/threonine-protein kinase prpf4B	UP
Vitvi12g04351	1.692	1.69234	5.07289	0.00426777	0.0381892	XP_034700943.1protein PELPK1-like	UP
Vitvi13g00021	0.539466	0.539776	3.2243	0.00427829	0.0382675	XP_002271131.2 probable zinc metalloprotease EGY2, chloroplastic	UP
Vitvi07g01990	-1.87964	-1.8802	4.44452	0.00428256	0.0382899	RVX21189.1Isoeugenol synthase 1	DOWN
Vitvi13g00405	2.8026	2.8236	1.15014	0.00428511	0.0382968	XP_002281285.1 18.2 kDa class I heat shock protein	UP
Vitvi04g00486	-2.67108	-2.67141	6.1544	0.00429371	0.0383578	XP_002282692.3PREDICTED: uncharacterized protein LOC100264556	DOWN
Vitvi15g00734	0.58155	0.582231	2.03415	0.00430041	0.0383965	XP_002273719.2 pentatricopeptide repeat-containing protein At1g01970 isoform X1	UP
Vitvi08g02288	-1.32908	-1.33231	1.84253	0.00430309	0.0383965	XP_019077182.1 anthocyanidin 3-O-glucosyltransferase 4-like	DOWN
Vitvi18g00212	-0.795329	-0.795618	3.68316	0.00430488	0.0383965	XP_002285888.1 BTB/POZ domain-containing protein At4g08455	DOWN
Vitvi03g00852	0.545079	0.54515	5.10081	0.00430514	0.0383965	XP_002264303.2 phosphoglycerate mutase-like protein 1 isoform X2	UP
Vitvi06g00570	0.873666	0.873676	8.4017	0.00430876	0.038413	XP_002279976.3 chromatin modification-related protein eaf-1	UP
Vitvi01g00056	-0.601699	-0.601768	5.46584	0.00431088	0.0384161	XP_002269214.1 probable leucine-rich repeat receptor-like protein kinase At1g35710	DOWN
Vitvi09g01400	-0.818398	-0.818529	5.04839	0.00431559	0.0384422	XP_010655266.1 protein FAM32A-like isoform X1	DOWN
Vitvi10g02333	1.844	1.84638	1.8323	0.00431888	0.0384556	XP_010647094.1PREDICTED: uncharacterized protein At4g04980	UP
Vitvi01g01858	0.779596	0.780501	1.78089	0.00432443	0.0384892	XP_002275546.2 pentatricopeptide repeat-containing protein At3g57430, chloroplastic	UP
Vitvi04g01927	0.633158	0.633209	5.47919	0.00433475	0.0385652	XP_002283296.1 DNA-directed RNA polymerases IV and V subunit 2	UP
Vitvi16g00896	-0.624361	-0.624727	3.1316	0.00434223	0.0385907	XP_002263260.1PREDICTED: uncharacterized protein LOC100245789	DOWN
Vitvi10g00061	2.81464	2.82452	1.73859	0.00434365	0.0385907	RVW46066.1putative pectate lyase 16	UP
Vitvi09g01127	1.76848	1.77187	2.27541	0.00434375	0.0385907	XP_002264353.1 probable N-acetyltransferase HLS1 isoform X1	UP
Vitvi07g00857	-0.750606	-0.751389	2.294	0.00434475	0.0385907	XP_010652485.1 N-acetylglucosaminyl-phosphatidylinositol de-N-acetylase isoform X1	DOWN
Vitvi15g00473	-0.499895	-0.500023	4.13524	0.00434699	0.0385947	XP_002266492.1 histone deacetylase 9 isoform X1	DOWN
Vitvi03g00475	-0.92154	-0.921582	6.64733	0.00435398	0.0386409	XP_002285022.1 putative serine carboxypeptidase-like 23 isoform X1	DOWN
Vitvi01g01977	-0.82617	-0.826207	7.8592	0.00435933	0.0386725	XP_034672643.1MLP-like protein 43	DOWN
Vitvi17g01092	1.16466	1.16522	3.91938	0.00436894	0.0387418	XP_034712022.1monoacylglycerol lipase-like isoform X1	UP
Vitvi03g01185	7.4121	1.44269e+08	-0.0089532	0.00437924	0.0388173	XP_010648172.1 ABC transporter G family member 11	UP
Vitvi18g01297	0.598964	0.598991	6.54793	0.0043849	0.0388515	XP_002266211.1 ABC transporter F family member 4	UP
Vitvi05g00611	-0.546032	-0.546203	4.01313	0.00439082	0.038866	XP_002283837.1 ADP-ribosylation factor-like protein 5	DOWN
Vitvi15g01535	-0.620984	-0.62142	2.88756	0.00439188	0.038866	XP_002270956.1PREDICTED: uncharacterized protein LOC100259154	DOWN
Vitvi00g04044	-0.858994	-0.859135	4.22111	0.00439192	0.038866	XP_034688898.1RING-H2 finger protein ATL22-like	DOWN
Vitvi05g01350	1.03659	1.04332	-0.528353	0.00439522	0.0388793	XP_002266156.1 amino acid transporter ANT1	UP
Vitvi06g04372	-1.90308	-1.91602	-1.24136	0.00440694	0.0389584	XP_019076004.1 F-box protein At1g30200-like	DOWN
Vitvi03g00051	-0.763105	-0.763249	4.93928	0.00440776	0.0389584	XP_002268405.1 NADH dehydrogenase [ubiquinone] 1 beta subcomplex subunit 9	DOWN
Vitvi15g00611	-0.648152	-0.648517	3.83397	0.00441585	0.0390139	XP_002274161.2 probable helicase CHR10 isoform X1	DOWN
Vitvi07g02686	-1.78975	-1.78993	6.288	0.00442101	0.0390433	XP_002276487.1 cytochrome P450 CYP736A12	DOWN
Vitvi08g01748	1.56749	1.56783	4.71311	0.00442279	0.0390433	XP_010653882.1PREDICTED: uncharacterized protein LOC104880120	UP
Vitvi05g01632	-0.809689	-0.809709	7.79803	0.00444588	0.0392311	XP_010650723.1 60S ribosomal protein L5	DOWN
Vitvi00g04606	-0.51408	-0.514087	8.05669	0.00445064	0.0392571	XP_002278756.2 elongation factor 1-gamma	DOWN
Vitvi14g01662	0.635539	0.635579	6.26597	0.00446148	0.0393367	XP_003633809.1 elongation factor Tu, chloroplastic-like	UP
Vitvi04g00001	-1.00861	-1.01262	0.44655	0.00446649	0.0393572	XP_002272536.1 lachrymatory-factor synthase	DOWN
Vitvi08g01441	-0.691877	-0.691953	5.64912	0.00446744	0.0393572	XP_002282193.1 probable small nuclear ribonucleoprotein G	DOWN
Vitvi18g02610	1.36493	1.36511	4.99279	0.00449683	0.0395962	XP_010664407.1 mechanosensitive ion channel protein 3, chloroplastic isoform X1	UP
Vitvi12g00155	-0.756143	-0.756195	6.15605	0.00449823	0.0395962	XP_002281886.1 60S ribosomal protein L11	DOWN
Vitvi17g00116	-1.26689	-1.26695	6.67176	0.00450249	0.0396176	XP_002283726.1 SNF1-related protein kinase regulatory subunit gamma-1	DOWN
Vitvi12g02509	-1.69664	-1.7023	0.569717	0.00450847	0.0396389	CBI28485.3unnamed protein product, partial	DOWN
Vitvi18g02664	1.25217	1.25351	3.2609	0.00450859	0.0396389	XP_002283102.1 putative receptor protein kinase ZmPK1	UP
Vitvi01g02178	-1.94312	-1.9522	0.9696	0.00453532	0.0398544	CBI27420.3unnamed protein product, partial	DOWN
Vitvi12g02202	-2.72937	-2.79573	0.22461	0.00453678	0.0398544	XP_003633262.1 auxin-responsive protein SAUR71	DOWN
Vitvi07g02141	-1.27925	-1.27955	4.16444	0.00454338	0.0398961	XP_034691720.1uncharacterized isomerase BH0283-like	DOWN
Vitvi07g02146	1.30514	1.30853	1.35439	0.00454579	0.0399011	XP_010652120.1PREDICTED: uncharacterized protein LOC104879777	UP
Vitvi04g00109	-0.772248	-0.772278	6.75049	0.00454879	0.0399113	XP_002279424.1 zinc transporter 4, chloroplastic isoform X1	DOWN
Vitvi19g04158	-1.34478	-1.35212	-0.886254	0.00455144	0.0399183	RVW70337.1G-type lectin S-receptor-like serine/threonine-protein kinase	DOWN
Vitvi14g01551	-0.607584	-0.607606	7.08494	0.00455782	0.039958	XP_002269273.1 sulfite oxidase	DOWN
Vitvi02g00205	0.560088	0.560105	7.0053	0.00455967	0.039958	XP_002281109.1 plant UBX domain-containing protein 10	UP
Vitvi18g04023	-1.29766	-1.30148	1.21775	0.00456458	0.0399849	CAN78952.1hypothetical protein VITISV_031986	DOWN
Vitvi18g02637	-2.11223	-2.14379	0.89866	0.00456792	0.039998	XP_010664491.1PREDICTED: uncharacterized protein LOC104882520	DOWN
Vitvi09g01299	1.12216	1.12514	0.669096	0.00457555	0.0400485	XP_002273607.2 receptor-like protein kinase	UP
Vitvi14g01381	-2.65227	-2.66315	0.759182	0.00457965	0.0400682	RVW31418.1hypothetical protein CK203_086804	DOWN
Vitvi13g00381	-4.11969	-4.17765	1.82048	0.00460136	0.0402167	CBI31593.3unnamed protein product, partial	DOWN
Vitvi10g04248	-4.91592	-5.07302	1.49993	0.00460328	0.0402167	CAN74548.1hypothetical protein VITISV_011098	DOWN
Vitvi08g01262	-2.07575	-2.07757	1.83307	0.00460403	0.0402167	XP_010654237.1 formin-like protein 5 isoform X1	DOWN
Vitvi10g00111	0.681745	0.681828	5.40491	0.00460405	0.0402167	XP_002272917.1 UPF0051 protein ABCI8, chloroplastic	UP
Vitvi16g00341	-0.652691	-0.652739	6.27604	0.00460869	0.0402409	XP_010662244.1 polycomb group protein EMBRYONIC FLOWER 2 isoform X1	DOWN
Vitvi19g00729	-0.76635	-0.766418	5.65018	0.00461647	0.0402926	XP_034677612.1farnesyl pyrophosphate synthase 1	DOWN
Vitvi05g02025	-0.735217	-0.73545	3.86399	0.00462301	0.0403334	XP_002285668.1 sm-like protein LSM5	DOWN
Vitvi04g01909	1.53912	1.54168	2.50276	0.00462713	0.0403531	XP_002285090.3 probable carboxylesterase 17	UP
Vitvi09g04297	-0.994919	-1.00303	-0.97516	0.00463491	0.0404046	XP_010656986.1 ribonucleases P/MRP protein subunit POP1 isoform X1	DOWN
Vitvi13g00194	0.805275	0.805368	4.65782	0.00464183	0.0404487	XP_034703541.1protein ENHANCED DISEASE RESISTANCE 4	UP
Vitvi18g00565	-0.542929	-0.542998	4.88144	0.00464628	0.0404711	XP_002285598.2 protein odr-4 homolog isoform X1	DOWN
Vitvi17g00649	-0.975186	-0.976578	1.91871	0.00465141	0.0404994	XP_003634305.1PREDICTED: uncharacterized protein LOC100852985	DOWN
Vitvi11g00075	-0.845069	-0.845251	4.38847	0.00465613	0.0405167	XP_002277991.1 serine/threonine-protein kinase At5g01020	DOWN
Vitvi18g00604	-1.13571	-1.13717	2.67049	0.00465713	0.0405167	CBI18271.3unnamed protein product, partial	DOWN
Vitvi04g01903	-2.22531	-2.26416	-1.2147	0.00466018	0.0405269	XP_002285077.1 probable carboxylesterase 17	DOWN
Vitvi08g01369	1.23955	1.23995	4.35047	0.00466515	0.0405538	XP_010654153.1 phosphoinositide phospholipase C 2 isoform X1	UP
Vitvi08g01036	-1.0929	-1.09307	4.94124	0.00467769	0.0406464	XP_002281329.1PREDICTED: uncharacterized protein LOC100258555	DOWN
Vitvi00g00615	1.50739	1.51854	-0.74438	0.00468225	0.0406697	YP_002608399.1ribosomal protein S4	UP
Vitvi04g01116	0.727448	0.727508	5.72363	0.0046869	0.0406843	XP_002279984.3 protein LUTEIN DEFICIENT 5, chloroplastic	UP
Vitvi18g00991	0.956946	0.957106	4.92751	0.00468768	0.0406843	XP_002281804.1 mannan endo-1,4-beta-mannosidase 7	UP
Vitvi02g01486	-1.9129	-1.92028	1.40342	0.00469297	0.0406943	XP_002281943.1 calcium-binding protein PBP1	DOWN
Vitvi06g00222	0.775915	0.776344	2.8672	0.00469301	0.0406943	XP_002285429.1 chaperonin-like RbcX protein 2, chloroplastic	UP
Vitvi07g00348	-1.309	-1.31124	2.2196	0.00469448	0.0406943	XP_003632375.1 RING-H2 finger protein ATL64	DOWN
Vitvi14g01119	1.31227	1.31723	0.848859	0.00469743	0.0407035	XP_010660390.1 lipid phosphate phosphatase 2 isoform X1	UP
Vitvi03g04181	-1.53838	-1.55098	-1.10557	0.00470494	0.0407523	XP_002282184.1 alpha-amylase	DOWN
Vitvi08g01508	-0.619643	-0.619741	4.70107	0.00471307	0.0408064	XP_002283418.1 probable ribosome biogenesis protein RLP24	DOWN
Vitvi07g00241	1.24733	1.24776	3.16891	0.00472349	0.0408684	XP_002269844.1 probable indole-3-pyruvate monooxygenase YUCCA10	UP
Vitvi15g01125	-1.40957	-1.41959	-0.952238	0.00472402	0.0408684	XP_002274099.2PREDICTED: uncharacterized protein LOC100262020	DOWN
Vitvi03g01424	-1.82974	-1.83662	0.0779595	0.00472904	0.0408809	AGN70880.1O-methyltransferase OMT4	DOWN
Vitvi14g01337	0.628353	0.628421	5.37094	0.00472924	0.0408809	XP_002278111.1 AUGMIN subunit 5	UP
Vitvi08g01185	0.794149	0.796842	0.571653	0.00476261	0.0411529	XP_010654301.1 transcription factor-like protein DPA	UP
Vitvi12g01915	0.442507	0.442539	5.73866	0.00477318	0.0412277	XP_002266312.1 serine hydroxymethyltransferase 7	UP
Vitvi06g00758	-1.67521	-1.67532	5.73304	0.00477711	0.0412452	XP_002270820.1 spermidine coumaroyl-CoA acyltransferase	DOWN
Vitvi05g04071	-0.637124	-0.637279	4.16831	0.00478808	0.0413235	XP_010649612.1 signal recognition particle 19 kDa protein	DOWN
Vitvi18g00740	0.701834	0.701836	10.7557	0.00479113	0.0413333	XP_002284973.1 low-temperature-induced cysteine proteinase	UP
Vitvi18g02797	-1.53335	-1.53342	6.29315	0.00480289	0.0414059	XP_002275694.1 snakin-2	DOWN
Vitvi08g00679	5.13555	6.17995	-1.46883	0.00480338	0.0414059	XP_002263214.1 late embryogenesis abundant protein B19.3	UP
Vitvi11g00259	-1.27541	-1.27607	3.0279	0.00481108	0.0414558	XP_010656264.1 protein DETOXIFICATION 51	DOWN
Vitvi14g02930	-1.38255	-1.38291	5.28174	0.00481717	0.0414757	XP_003633760.2PREDICTED: uncharacterized protein LOC100854073	DOWN
Vitvi11g01232	-0.654304	-0.654523	3.59822	0.00481722	0.0414757	XP_010656840.1 replication protein A 32 kDa subunit A isoform X1	DOWN
Vitvi18g00930	-0.771101	-0.7712	5.51962	0.0048216	0.0414968	XP_002283244.1 G-box-binding factor 1	DOWN
Vitvi02g00534	-0.779809	-0.780442	2.45187	0.00483445	0.0415909	XP_002271142.1PREDICTED: uncharacterized protein LOC100255799 isoform X1	DOWN
Vitvi03g00084	1.95795	1.96003	2.67621	0.00483647	0.0415918	XP_019074464.1 COBRA-like protein 1	UP
Vitvi18g00980	-0.605269	-0.60533	5.03966	0.00484904	0.0416832	XP_002282050.1 protein RER1B	DOWN
Vitvi14g03045	-1.43839	-1.43861	4.69159	0.00485278	0.0416989	XP_002275965.1 AAA-ATPase ASD, mitochondrial-like	DOWN
Vitvi15g04309	0.794307	0.794394	5.47193	0.00486558	0.0417922	RVW66993.1hypothetical protein CK203_065124	UP
Vitvi06g01406	-0.647194	-0.64746	3.32185	0.00486788	0.0417953	XP_002268489.1 probable ribosome biogenesis protein RLP24	DOWN
Vitvi12g02363	-3.62138	-3.70715	0.399653	0.00487184	0.0418128	XP_002270487.1 dirigent protein 22-like	DOWN
Vitvi18g00550	-0.601221	-0.601398	3.87313	0.00488323	0.0418939	XP_002285623.1 XIAP-associated factor 1 isoform X1	DOWN
Vitvi01g00648	0.685728	0.685947	3.87033	0.00488963	0.0419253	XP_034686577.1uncharacterized protein LOC117915111	UP
Vitvi01g04108	-1.77333	-1.81738	-1.97122	0.00489076	0.0419253	CAN72017.1hypothetical protein VITISV_030157	DOWN
Vitvi05g04526	-1.69406	-1.70029	0.110735	0.00489788	0.0419537	CAN69783.1hypothetical protein VITISV_012616	DOWN
Vitvi13g04605	-1.35891	-1.35939	3.73799	0.00489975	0.0419537	XP_003631458.1PREDICTED: uncharacterized protein LOC100853220	DOWN
Vitvi14g01664	-1.41144	-1.41514	0.909751	0.0048999	0.0419537	XP_002272185.2 GDSL esterase/lipase At5g14450	DOWN
Vitvi04g00543	0.628615	0.628635	6.88984	0.00490618	0.0419909	XP_010648710.1 trafficking protein particle complex II-specific subunit 120 homolog isoform X2	UP
Vitvi02g01383	-1.14707	-1.14712	6.62965	0.00491286	0.0420314	XP_002269758.2 probable copper-transporting ATPase HMA5	DOWN
Vitvi13g00305	-1.11511	-1.11566	3.14151	0.00491784	0.0420573	XP_002283485.1 elicitor-responsive protein 1	DOWN
Vitvi07g02041	-0.986608	-0.986862	3.58393	0.00492003	0.0420594	XP_002270210.1 probable carboxylesterase 18	DOWN
Vitvi13g00295	0.704207	0.704267	5.88766	0.00492604	0.0420942	XP_010658577.1 very-long-chain enoyl-CoA reductase isoform X1	UP
Vitvi07g01180	0.680555	0.681452	2.29188	0.00492905	0.0421033	XP_002271020.3 rhodanese-like domain-containing protein 4A, chloroplastic	UP
Vitvi04g00174	-2.48329	-2.53792	-1.87059	0.00493363	0.0421258	XP_002280101.3 endoglucanase 16	DOWN
Vitvi17g00515	0.686567	0.686584	7.15059	0.00494774	0.0422295	XP_002269071.1 formin-like protein 5	UP
Vitvi13g00208	0.651262	0.651454	4.25652	0.00495569	0.0422807	XP_002281575.1 glutathione S-transferase L3	UP
Vitvi07g00906	-0.974704	-0.975957	2.10468	0.00498419	0.0425071	XP_003632369.1PREDICTED: uncharacterized protein LOC100854111	DOWN
Vitvi16g01407	0.700578	0.700682	4.93341	0.00498621	0.0425076	XP_034711135.1structural maintenance of chromosomes flexible hinge domain-containing protein GMI1 isoform X2	UP
Vitvi03g00085	-0.676371	-0.676389	7.20384	0.0049906	0.0425283	XP_010645049.1 ripening-related protein-like isoform X1	DOWN
Vitvi11g00060	1.68297	1.71705	-0.996464	0.00499395	0.04254	XP_019078717.1 protein LAZ1 homolog 2 isoform X1	UP
Vitvi05g01624	-0.583878	-0.583911	6.26401	0.00500126	0.0425855	XP_002277485.1 cysteine synthase, chloroplastic/chromoplastic	DOWN
Vitvi04g00288	-0.596879	-0.597163	3.38543	0.00501927	0.0427221	XP_002281160.2 thioredoxin-related transmembrane protein 2 isoform X1	DOWN
Vitvi02g00335	-0.609414	-0.609557	4.11654	0.0050377	0.0428621	XP_019072580.1 glutathione S-transferase T1	DOWN
Vitvi04g01715	0.633288	0.63491	1.37562	0.00504028	0.0428672	XP_002267516.1 histone deacetylase 14 isoform X1	UP
Vitvi15g00359	-0.996403	-0.996689	4.05965	0.00505689	0.0429915	XP_002264927.3 E3 ubiquitin-protein ligase PUB23	DOWN
Vitvi05g00279	-0.677348	-0.677945	3.12236	0.00507402	0.0431096	XP_002270819.1 50S ribosomal protein L18, chloroplastic	DOWN
Vitvi04g00095	-1.39636	-1.39665	4.81251	0.00507476	0.0431096	RVX17302.1Beta-fructofuranosidase, insoluble isoenzyme CWINV1	DOWN
Vitvi05g01724	-1.63726	-1.63756	4.02345	0.00508363	0.0431679	XP_002272426.1 ethylene-responsive transcription factor RAP2-3	DOWN
Vitvi09g04036	1.39985	1.41396	-1.62693	0.00509006	0.0431917	XP_010654494.1 telomere repeat-binding factor 5	UP
Vitvi08g01232	-0.539147	-0.539201	5.41989	0.00509214	0.0431917	XP_019077454.1 probable E3 ubiquitin-protein ligase RHC2A	DOWN
Vitvi11g01475	-1.4653	-1.46545	5.21666	0.0050964	0.0431917	NP_001267984.1stress induced protein	DOWN
Vitvi15g00896	1.16354	1.16367	5.6879	0.0050975	0.0431917	XP_002264721.1 3-ketoacyl-CoA synthase 1	UP
Vitvi17g00484	-1.90334	-1.90345	5.85351	0.00509895	0.0431917	XP_002265310.1 cytochrome P450 78A5	DOWN
Vitvi08g01599	-0.678838	-0.678931	4.81446	0.00510258	0.0431917	XP_002267396.1 BRCA1-associated RING domain protein 1	DOWN
Vitvi02g04037	1.30719	1.3076	3.53009	0.00510421	0.0431917	RVW91613.1Cellulose synthase-like protein G3	UP
Vitvi08g00771	-0.682781	-0.682916	4.7217	0.00510436	0.0431917	XP_002264310.3 protein trichome birefringence-like 35	DOWN
Vitvi12g04475	-1.08449	-1.08501	3.30895	0.0051044	0.0431917	XP_010657726.1 putative disease resistance RPP13-like protein 1	DOWN
Vitvi06g00117	1.63126	1.63254	2.7339	0.00510832	0.0431964	XP_034688947.1uncharacterized protein LOC117916859	UP
Vitvi18g03162	1.04877	1.04881	6.40012	0.00510919	0.0431964	XP_002281119.1 putative 12-oxophytodienoate reductase 11	UP
Vitvi02g04016	1.99251	2.01433	-0.49975	0.00511095	0.0431964	CAB4270200.1unnamed protein product	UP
Vitvi16g00031	0.696739	0.696951	4.18135	0.00511426	0.0432075	XP_010662046.1 RNA polymerase sigma factor sigA isoform X2	UP
Vitvi16g04437	0.809295	0.809444	4.83614	0.00512376	0.0432708	RVW72288.1Plastidial pyruvate kinase 4, chloroplastic	UP
Vitvi05g00151	0.727846	0.727917	5.37933	0.00512676	0.0432793	XP_002279844.1 nuclear poly(A) polymerase 3 isoform X1	UP
Vitvi17g00020	-0.793165	-0.793955	1.8452	0.00514219	0.0433927	XP_010663811.1 pentatricopeptide repeat-containing protein At5g50990 isoform X1	DOWN
Vitvi01g00475	-1.59843	-1.59856	6.32362	0.00515304	0.0434672	XP_002281181.1 probable inactive receptor kinase RLK902	DOWN
Vitvi18g00964	0.818927	0.818982	6.07539	0.00515613	0.0434763	XP_002281422.2 5'-nucleotidase domain-containing protein 4 isoform X2	UP
Vitvi13g04196	-0.767441	-0.768785	1.60908	0.0051594	0.043487	RVW97675.1hypothetical protein CK203_028051	DOWN
Vitvi14g00070	0.660092	0.660135	5.63085	0.0051615	0.0434877	XP_002277312.2 alkaline/neutral invertase A, mitochondrial	UP
Vitvi04g01078	-3.70661	-3.75476	2.17974	0.00516876	0.0435319	CAN67880.1hypothetical protein VITISV_032293	DOWN
Vitvi08g01848	-1.39299	-1.39456	1.10843	0.00518268	0.0436258	XP_010653829.1 cytochrome P450 93A2	DOWN
Vitvi03g00288	0.657448	0.657471	6.66367	0.00518394	0.0436258	XP_010645354.1PREDICTED: uncharacterized protein LOC100250419 isoform X2	UP
Vitvi18g00023	-1.07191	-1.07371	1.13117	0.00518666	0.0436317	XP_002273882.2PREDICTED: uncharacterized protein LOC100252968 isoform X1	DOWN
Vitvi11g00076	0.594962	0.594965	9.42585	0.00519115	0.0436398	XP_002278624.1 thiol protease aleurain-like isoform X1	UP
Vitvi18g00254	-1.01373	-1.01386	5.12026	0.00519165	0.0436398	XP_002285867.2 aspartic proteinase Asp1 isoform X1	DOWN
Vitvi01g02224	2.28118	2.31693	-0.125078	0.00519821	0.0436778	XP_010655379.1 AAA-ATPase At3g50940	UP
Vitvi07g04602	1.45028	1.45031	7.91597	0.00520031	0.0436786	RVX23813.1Protein PELPK2	UP
Vitvi12g01810	-0.913374	-0.915292	1.55743	0.00521151	0.0437557	XP_002276143.1PREDICTED: uncharacterized protein C227.17c	DOWN
Vitvi15g00954	0.587634	0.5878	3.85872	0.00521522	0.0437698	XP_002263610.1PREDICTED: uncharacterized protein LOC100245070	UP
Vitvi17g00149	0.768795	0.769055	3.76692	0.00522028	0.0437715	XP_010663723.1PREDICTED: uncharacterized protein LOC104882363	UP
Vitvi10g04044	0.657045	0.657106	5.46912	0.00522102	0.0437715	RVW45908.1UPF0051 protein ABCI8, chloroplastic	UP
Vitvi08g01702	-1.79722	-1.79757	3.50952	0.00522302	0.0437715	NP_001268153.1beta 1-3 glucanase precursor	DOWN
Vitvi04g04181	1.70212	1.70845	0.829858	0.00522352	0.0437715	XP_003631841.1 glutamate receptor 2.8	UP
Vitvi12g04479	-1.88625	-1.97048	-1.74181	0.00522831	0.0437947	---NA---	DOWN
Vitvi19g04644	2.8393	3.30712	-2.07717	0.00523272	0.0438023	XP_002278408.1 E3 ubiquitin-protein ligase UPL3	UP
Vitvi06g00492	1.36398	1.37632	0.0320693	0.00523326	0.0438023	XP_019075847.1 scarecrow-like protein 14	UP
Vitvi12g00084	1.65001	1.65229	2.2724	0.00524601	0.043892	XP_002283193.1 phytoene synthase 2, chloroplastic	UP
Vitvi06g00673	1.31945	1.34272	-1.86688	0.00525377	0.0439175	XP_002276535.1 pyruvate decarboxylase 1 isoform X2	UP
Vitvi09g00860	-1.33138	-1.33292	0.875347	0.00525395	0.0439175	XP_002273312.2 disease resistance protein At4g27190-like	DOWN
Vitvi01g00227	0.565444	0.56548	5.89654	0.00525516	0.0439175	XP_002281301.1 coiled-coil domain-containing protein 130	UP
Vitvi08g01784	-1.51925	-1.52618	-0.307172	0.00526427	0.0439767	RVX09656.1Fatty acyl-CoA reductase 2	DOWN
Vitvi08g02245	0.967119	0.967146	7.52537	0.00527325	0.0440347	XP_002274791.2 vacuolar cation/proton exchanger 3	UP
Vitvi18g00073	-0.800275	-0.800669	3.57487	0.00529015	0.0441547	XP_002273352.1 protein canopy-1	DOWN
Vitvi16g01443	-2.87753	-2.88578	3.72055	0.00529171	0.0441547	XP_003634026.2 ethylene-responsive transcription factor 5-like	DOWN
Vitvi13g00797	-0.816014	-0.816749	2.69417	0.00530445	0.0442398	XP_002264645.1 60S acidic ribosomal protein P2	DOWN
Vitvi14g04464	-1.54147	-1.55188	-0.810131	0.00530599	0.0442398	RVW44794.1Protein glutamine dumper 4	DOWN
Vitvi08g00134	0.558539	0.558611	4.7435	0.00531537	0.0443009	XP_010653188.1 double-stranded RNA-binding protein 2 isoform X2	UP
Vitvi18g02412	-1.32732	-1.33397	-0.413046	0.00532144	0.0443344	XP_010665488.1 reticuline oxidase isoform X1	DOWN
Vitvi04g04441	-1.1742	-1.17906	0.105572	0.00533803	0.0444505	RVX16708.1putative acyl-activating enzyme 2	DOWN
Vitvi06g01682	-1.39166	-1.3917	6.86709	0.00533949	0.0444505	XP_002284384.1 zinc finger protein ZAT11	DOWN
Vitvi14g02889	-1.23614	-1.23931	0.971876	0.00534624	0.0444776	XP_002283503.1PREDICTED: uncharacterized protein DDB_G0275933	DOWN
Vitvi19g00464	-0.58538	-0.585462	5.15293	0.00534685	0.0444776	XP_002281399.1 trafficking protein particle complex subunit 3	DOWN
Vitvi11g00102	-0.659412	-0.660634	1.29174	0.00535378	0.0445181	XP_002279914.1 protein ELF4-LIKE 4	DOWN
Vitvi05g00565	1.20933	1.2096	4.58494	0.00535974	0.0445505	XP_002283471.1 perakine reductase	UP
Vitvi16g02062	-1.01826	-1.01847	4.47549	0.00536348	0.0445644	XP_010662936.1 E3 ubiquitin-protein ligase RHA2B	DOWN
Vitvi12g00475	1.35406	1.35647	1.24436	0.00536647	0.0445695	XP_002277789.1 photosystem II repair protein PSB27-H1, chloroplastic	UP
Vitvi06g00098	1.24297	1.25029	-0.329779	0.00536821	0.0445695	XP_002283411.1 transmembrane protein 45B-like	UP
Vitvi15g01020	0.679922	0.680184	3.21973	0.00537444	0.0446041	XP_010661879.1 mitochondrial carrier protein MTM1 isoform X1	UP
Vitvi07g02069	-1.78662	-1.79311	0.255369	0.00538398	0.044657	XP_010652812.1 ethylene-responsive transcription factor ERF109-like	DOWN
Vitvi17g00799	1.08168	1.0836	1.48534	0.00538494	0.044657	XP_002279799.3PREDICTED: uncharacterized protein LOC100241599	UP
Vitvi12g02745	-1.43692	-1.44205	0.24369	0.00538746	0.0446607	XP_010658096.1 disease resistance protein RPS2-like	DOWN
Vitvi15g04671	1.02841	1.03013	1.76233	0.00540473	0.0447868	XP_010659785.1PREDICTED: uncharacterized protein LOC104881376	UP
Vitvi03g04267	-1.43228	-1.43819	1.04884	0.00541834	0.0448823	RVW62870.1putative bark agglutinin LECRPA3	DOWN
Vitvi08g02367	-0.633086	-0.633199	4.71831	0.00543939	0.0450395	XP_002281508.3 40S ribosomal protein S28	DOWN
Vitvi13g02497	-1.4402	-1.44194	0.918805	0.00544779	0.0450899	XP_010659380.1 disease resistance protein RGA2	DOWN
Vitvi08g02198	-0.736273	-0.736419	4.76126	0.00544965	0.0450899	XP_002268453.1 protein FAR-RED-ELONGATED HYPOCOTYL 1-LIKE isoform X1	DOWN
Vitvi14g01696	-0.909986	-0.910326	3.06377	0.00545997	0.045158	XP_002272855.1 ABC transporter B family member 26, chloroplastic isoform X4	DOWN
Vitvi14g01723	1.4694	1.48453	-0.766566	0.00547279	0.0452467	XP_010660884.1 DExH-box ATP-dependent RNA helicase DExH17 isoform X1	UP
Vitvi17g01040	3.67175	3.73163	1.70315	0.00547621	0.0452578	XP_002263040.1 DELLA protein GAI	UP
Vitvi08g01736	-0.698052	-0.698563	3.04683	0.00548337	0.0452775	XP_010653891.1 VQ motif-containing protein 17	DOWN
Vitvi07g00233	-0.84999	-0.851008	2.42874	0.0054843	0.0452775	XP_002270442.2 mitochondrial substrate carrier family protein ucpB isoform X1	DOWN
Vitvi06g00340	0.89175	0.892244	3.05341	0.00548488	0.0452775	XP_002284874.1 phosphatidylinositol transfer protein 1 isoform X1	UP
Vitvi11g00796	0.989989	0.990092	5.41205	0.00550049	0.0453789	XP_002274323.1 heptahelical transmembrane protein 2	UP
Vitvi10g04252	-4.93	-5.04592	2.38636	0.00550137	0.0453789	CAN82204.1hypothetical protein VITISV_000174	DOWN
Vitvi02g00374	1.41607	1.41702	3.30975	0.0055054	0.0453949	XP_002283375.1 plant UBX domain-containing protein 8	UP
Vitvi19g04361	2.58734	2.59017	2.70588	0.00552167	0.0455096	XP_002265784.2 cytochrome P450 CYP72A219 isoform X1	UP
Vitvi17g00433	0.653372	0.654059	2.38261	0.00552352	0.0455096	XP_002268440.2 pentatricopeptide repeat-containing protein At1g18485	UP
Vitvi11g00237	0.597908	0.597932	6.70934	0.0055291	0.0455382	XP_002283274.1 ATP-dependent 6-phosphofructokinase 3	UP
Vitvi03g04377	-1.69035	-1.71121	-1.22139	0.00554199	0.0456231	XP_010647291.1 feruloyl CoA ortho-hydroxylase 2-like	DOWN
Vitvi06g00391	2.14256	2.14434	4.61664	0.0055438	0.0456231	RVW66058.1putative LRR receptor-like serine/threonine-protein kinase	UP
Vitvi07g04518	-1.25971	-1.26131	1.89711	0.00554748	0.0456231	XP_010652662.1 probable disease resistance protein At5g66900 isoform X3	DOWN
Vitvi07g00455	-1.71236	-1.71281	4.47951	0.00554784	0.0456231	RVX01554.1Transcription factor MYB2	DOWN
Vitvi02g00103	0.544533	0.544578	5.53188	0.00556247	0.045726	XP_002273414.1 mitochondrial adenine nucleotide transporter ADNT1	UP
Vitvi19g00105	-0.681814	-0.682123	3.64704	0.00556836	0.045757	XP_002285458.1 rab3 GTPase-activating protein non-catalytic subunit isoform X2	DOWN
Vitvi06g04429	1.95776	1.99999	-0.587412	0.00557616	0.0458037	CBI17068.3unnamed protein product, partial	UP
Vitvi12g01323	-2.15336	-2.16502	1.28098	0.00558882	0.0458902	XP_010657614.1 BRASSINOSTEROID INSENSITIVE 1-associated receptor kinase 1 isoform X1	DOWN
Vitvi10g01778	1.62552	1.62568	5.54779	0.00559211	0.0458998	XP_002278127.1 trans-resveratrol di-O-methyltransferase	UP
Vitvi10g00828	-2.17799	-2.19531	0.134522	0.00561443	0.0460656	XP_002271197.1 protein TIFY 5A	DOWN
Vitvi07g04740	-0.919857	-0.919974	5.43543	0.00562765	0.0461565	CAN64856.1hypothetical protein VITISV_030491	DOWN
Vitvi09g00044	0.565225	0.565276	5.48979	0.00563342	0.0461864	XP_010654385.1 CCAAT/enhancer-binding protein zeta	UP
Vitvi12g00309	0.66979	0.669806	7.25633	0.00566046	0.0463864	XP_002272844.1 actin cytoskeleton-regulatory complex protein PAN1	UP
Vitvi12g04605	0.668653	0.668825	4.16755	0.0056621	0.0463864	XP_010657936.1PREDICTED: uncharacterized protein At5g08430	UP
Vitvi04g00696	-1.83912	-1.84193	1.19538	0.00567037	0.0464252	XP_034682938.1glutamate receptor 2.7-like	DOWN
Vitvi04g01918	-1.87156	-1.87664	1.8287	0.00567114	0.0464252	XP_010648820.2PREDICTED: uncharacterized protein LOC104879055	DOWN
Vitvi11g04148	1.73114	1.73365	1.57597	0.0056816	0.0464932	XP_002284668.1 NAC domain-containing protein 72	UP
Vitvi04g00290	-0.689634	-0.689947	3.73476	0.00568374	0.0464932	XP_002281191.2 peptidyl-tRNA hydrolase 2, mitochondrial isoform X1	DOWN
Vitvi07g04499	0.88853	0.89264	-0.255214	0.00568674	0.0465001	---NA---	UP
Vitvi18g02415	-0.711338	-0.711548	4.2312	0.00570026	0.0465878	XP_002263772.1PREDICTED: uncharacterized protein LOC100244771	DOWN
Vitvi12g04353	-2.51526	-2.5237	0.995193	0.00570177	0.0465878	XP_002269172.2 peroxidase N1	DOWN
Vitvi05g01642	1.3846	1.38855	0.193246	0.00570585	0.0466035	XP_002278455.1 UDP-glycosyltransferase 74F2	UP
Vitvi04g02205	1.74277	1.74358	3.27863	0.00571614	0.04667	XP_034683280.1monooxygenase 2-like	UP
Vitvi02g00086	-1.20083	-1.201	4.16704	0.00572111	0.0466855	XP_010658731.1 ABC transporter C family member 10	DOWN
Vitvi14g04642	-1.47522	-1.47698	4.19268	0.00572236	0.0466855	XP_019080421.1 senescence-associated carboxylesterase 101 isoform X4	DOWN
Vitvi11g04147	-1.47722	-1.47772	4.11883	0.00574885	0.0468839	RVX05300.1hypothetical protein CK203_020156	DOWN
Vitvi12g02254	-4.62256	-4.74152	3.6596	0.00575803	0.0469411	XP_002280263.1 senescence-specific cysteine protease SAG39	DOWN
Vitvi10g00174	0.543392	0.543465	5.16574	0.00576413	0.0469731	XP_003635028.2 phosphatidate cytidylyltransferase 1	UP
Vitvi01g00105	1.57281	1.6026	-1.2622	0.00576779	0.0469852	XP_010649175.1 polygalacturonase QRT3	UP
Vitvi03g01649	2.58073	2.58154	3.04758	0.00577078	0.0469919	XP_002274371.1 basic form of pathogenesis-related protein 1	UP
Vitvi07g01437	0.642862	0.642872	8.21708	0.00578867	0.0471199	XP_034691454.1O-fucosyltransferase 31 isoform X1	UP
Vitvi04g01986	-0.661175	-0.661408	3.59358	0.00579353	0.0471416	XP_003631844.1 nijmegen breakage syndrome 1 protein isoform X1	DOWN
Vitvi08g02261	-0.76202	-0.762039	7.47169	0.00580353	0.0472052	XP_002282131.1 1-aminocyclopropane-1-carboxylate oxidase homolog 11	DOWN
Vitvi06g01446	-1.90388	-1.92459	-1.19492	0.00580876	0.0472301	XP_002269586.1 UPF0481 protein At3g47200	DOWN
Vitvi01g01708	1.7594	1.76003	4.17834	0.00581223	0.0472405	ACZ48681.1 Bcl-2-associated athanogene-like protein	UP
Vitvi03g01464	-0.765312	-0.766019	2.03436	0.00581672	0.0472592	XP_010645916.1PREDICTED: uncharacterized protein LOC100262451 isoform X1	DOWN
Vitvi08g01950	1.14297	1.14325	4.36764	0.00582569	0.0473143	XP_002284479.1 probable glycerol-3-phosphate dehydrogenase [NAD(+)] 1, cytosolic	UP
Vitvi13g04184	6.18608	1.44269e+08	-1.53	0.0058391	0.0474004	CAN74960.1hypothetical protein VITISV_023063	UP
Vitvi09g00004	0.618857	0.618934	5.04203	0.00584067	0.0474004	XP_002264267.1 15-cis-phytoene desaturase, chloroplastic/chromoplastic isoform X1	UP
Vitvi03g01411	1.24022	1.24145	2.66822	0.0058525	0.0474786	XP_002278196.1 serine/threonine protein phosphatase 2A 57 kDa regulatory subunit B' beta isoform	UP
Vitvi12g01596	-2.29093	-2.30031	0.190543	0.00585956	0.047518	XP_002272847.1 peroxidase N1	DOWN
Vitvi06g04089	1.55267	1.55355	2.82968	0.00588445	0.047702	KAG5248254.1hybrid signal transduction histidine kinase	UP
Vitvi04g04435	0.593858	0.594371	2.53266	0.00589321	0.0477373	XP_034684603.1pentatricopeptide repeat-containing protein At2g17670	UP
Vitvi03g01841	0.869973	0.870344	2.9561	0.00589322	0.0477373	XP_002270139.2 berberine bridge enzyme-like 21	UP
Vitvi10g01838	0.706279	0.708379	0.444352	0.00590057	0.0477789	CBI30833.3unnamed protein product, partial	UP
Vitvi19g01394	-0.81249	-0.812558	6.0473	0.00590985	0.0478241	XP_002270140.1 persulfide dioxygenase ETHE1 homolog, mitochondrial	DOWN
Vitvi02g00286	1.01673	1.0178	2.25924	0.00591087	0.0478241	CBI34640.3unnamed protein product, partial	UP
Vitvi08g01894	0.681811	0.682252	2.9856	0.00591399	0.0478241	XP_034694612.1protein SEMI-ROLLED LEAF 2 isoform X1	UP
Vitvi02g04003	-0.501518	-0.501538	6.82915	0.005915	0.0478241	XP_002279525.1PREDICTED: uncharacterized protein LOC100246828	DOWN
Vitvi15g00934	1.57655	1.57693	4.30123	0.00591764	0.0478276	XP_002264499.1 aluminum-activated malate transporter 10	UP
Vitvi10g01737	-2.36091	-2.42842	-1.87461	0.00595643	0.0481232	CAN74545.1hypothetical protein VITISV_011095	DOWN
Vitvi14g01341	-1.3355	-1.336	3.41063	0.00596085	0.0481409	XP_010660493.1 FUL-like protein isoform X1	DOWN
Vitvi14g01675	-0.810427	-0.810574	4.60945	0.00596842	0.048184	XP_002272292.2 glucuronokinase 1	DOWN
Vitvi07g00475	-1.11298	-1.11453	1.75342	0.00597684	0.0482333	XP_002279770.1PREDICTED: uncharacterized protein LOC100241830	DOWN
Vitvi08g01438	-0.675363	-0.675433	5.93001	0.00597898	0.0482333	XP_002276400.1PREDICTED: uncharacterized protein LOC100257880	DOWN
Vitvi13g01735	-1.06299	-1.06305	6.16721	0.00598179	0.0482379	XP_002275374.2 protein DETOXIFICATION 43	DOWN
Vitvi18g01546	0.501297	0.501555	3.20433	0.00598682	0.0482605	XP_034674671.1protein PIGMENT DEFECTIVE 338, chloroplastic-like	UP
Vitvi11g00679	-0.697882	-0.698612	2.13832	0.00599308	0.048293	XP_002279710.1PREDICTED: uncharacterized protein LOC100255296 isoform X2	DOWN
Vitvi06g01693	-0.646225	-0.646227	10.4125	0.00599597	0.0482983	XP_019076139.1 heat shock cognate 70 kDa protein 2 isoform X1	DOWN
Vitvi07g00047	-0.612298	-0.61239	4.6229	0.00599965	0.0483099	XP_002281599.1 tryptophan synthase alpha chain	DOWN
Vitvi08g01155	0.596502	0.596512	7.83567	0.00600656	0.0483475	XP_010653449.1 E3 ubiquitin-protein ligase UPL4 isoform X1	UP
Vitvi14g00768	1.41213	1.42298	-0.519454	0.00603203	0.0485345	XP_019080461.1PREDICTED: uncharacterized protein LOC109123874	UP
Vitvi04g02297	1.29461	1.29575	3.23123	0.00603875	0.0485705	XP_003635529.1 IST1-like protein	UP
Vitvi02g01399	-0.951538	-0.95161	5.85362	0.00604466	0.0485999	XP_002276504.1 CASP-like protein 4A4	DOWN
Vitvi06g01443	0.800416	0.802635	0.699033	0.00605419	0.0486585	XP_002269762.3 pentatricopeptide repeat-containing protein At4g13650	UP
Vitvi09g00022	-0.757079	-0.757122	6.27848	0.00606619	0.0487344	RVX17059.1hypothetical protein CK203_003395	DOWN
Vitvi05g04232	-1.22595	-1.23216	-0.621163	0.00606814	0.0487344	XP_003632027.1 cysteine-rich receptor-like protein kinase 19 isoform X1	DOWN
Vitvi07g04535	-0.630687	-0.630714	6.74831	0.00607379	0.0487487	XP_002262855.3 CDPK-related kinase 5	DOWN
Vitvi12g00838	-0.840414	-0.840587	4.61492	0.00607595	0.0487487	XP_002265916.2PREDICTED: uncharacterized protein LOC100241703	DOWN
Vitvi16g00976	0.575055	0.575075	7.12566	0.00607668	0.0487487	XP_002278915.1 E3 ubiquitin-protein ligase XBAT33 isoform X1	UP
Vitvi01g01745	-1.19248	-1.1946	0.834394	0.00608449	0.0487933	XP_002267465.1 transcription factor bHLH137	DOWN
Vitvi03g00500	-2.18617	-2.18626	7.32859	0.00610048	0.0489033	XP_002282169.1 ethylene-responsive transcription factor ERF109	DOWN
Vitvi06g00813	0.483306	0.483315	7.67482	0.0061055	0.0489254	XP_002276130.2 26S protease regulatory subunit 6B homolog	UP
Vitvi03g00220	-4.98399	-5.53033	-1.21011	0.00611588	0.0489904	RVW48225.1GDSL esterase/lipase	DOWN
Vitvi18g00470	2.60964	2.61153	2.06147	0.00611935	0.0490001	XP_002285728.2 protein DETOXIFICATION 27	UP
Vitvi17g00120	0.475516	0.475589	4.78595	0.00612275	0.0490092	XP_002279969.2 SWI/SNF complex component SNF12 homolog	UP
Vitvi13g00474	-0.950982	-0.951155	5.37232	0.00613059	0.0490538	XP_002280528.1 7-deoxyloganetic acid glucosyltransferase	DOWN
Vitvi18g01657	-0.605192	-0.605256	5.19629	0.00614036	0.0490863	XP_002269230.1 fructose-1,6-bisphosphatase, cytosolic	DOWN
Vitvi10g01017	-4.24898	-4.37352	0.79869	0.00614094	0.0490863	XP_019078305.1 berberine bridge enzyme-like 23	DOWN
Vitvi07g02074	1.28885	1.28889	6.94116	0.00614147	0.0490863	XP_002280909.1PREDICTED: uncharacterized protein LOC100262404	UP
Vitvi13g01056	1.12053	1.12063	5.67792	0.00615417	0.0491697	XP_010658889.1 probable inactive leucine-rich repeat receptor-like protein kinase At3g03770	UP
Vitvi13g01907	-1.79873	-1.79884	6.40445	0.00616257	0.0492186	XP_003633432.1PREDICTED: uncharacterized protein LOC100853941	DOWN
Vitvi17g00195	0.611971	0.611996	6.60138	0.006171	0.0492677	XP_002282611.1 ERAD-associated E3 ubiquitin-protein ligase component HRD3A	UP
Vitvi11g00231	-1.6023	-1.60241	5.70655	0.00618975	0.0493992	XP_002283119.1 probable inositol oxygenase	DOWN
Vitvi18g00077	-0.644183	-0.645264	1.48078	0.00620831	0.0495291	XP_002272933.1PREDICTED: uncharacterized protein At5g43822	DOWN
Vitvi03g00385	-0.923116	-0.929804	-0.526627	0.00622429	0.0496383	XP_003631623.2 mitochondrial import receptor subunit TOM6 homolog	DOWN
Vitvi10g04009	0.878221	0.883623	-0.428807	0.00622854	0.0496539	RVW46031.1Polyadenylation and cleavage factor-like 4	UP
Vitvi14g01637	1.36953	1.3715	2.02111	0.00623382	0.0496776	XP_002271386.1 protein terminal ear1	UP
Vitvi17g01380	-2.06522	-2.0671	2.85538	0.00624677	0.0497537	XP_002280676.1 probable glutathione S-transferase	DOWN
Vitvi01g01589	-0.936894	-0.941632	0.209188	0.00624797	0.0497537	XP_002263441.1 protein kish-like	DOWN
Vitvi04g01371	1.12339	1.12634	1.14093	0.00626371	0.0498607	XP_002268739.1PREDICTED: uncharacterized protein LOC100243789	UP
Vitvi07g02668	2.53611	2.54552	1.22271	0.00626835	0.0498646	RVX21304.1Precursor of CEP6	UP
Vitvi19g00025	0.660548	0.660557	8.27774	0.00626881	0.0498646	XP_002285634.1 trifunctional UDP-glucose 4,6-dehydratase/UDP-4-keto-6-deoxy-D-glucose 3,5-epimerase/UDP-4-keto-L-rhamnose-reductase RHM1	UP
Vitvi11g04059	-1.04545	-1.04565	4.72755	0.00628592	0.0499823	RVW38323.1hypothetical protein CK203_071223	DOWN

### Sheet: V.doaniana - WWvsWD
	logFC	unshrunk.logFC	logCPM	PValue	FDR	Blast2GO Sequence Description	DEstatus_doa
Vitvi13g02568	-7.3481	-7.37345	3.88664	7.96442e-22	1.72254e-17	XP_002268398.1 myb family transcription factor PHL5	DOWN
Vitvi12g04053	-8.10496	-8.24467	2.08441	1.46195e-18	1.58095e-14	KAF8391268.1hypothetical protein HHK36_023570	DOWN
Vitvi01g00249	-3.21154	-3.21169	7.53433	3.90722e-18	2.81684e-14	XP_003631224.1 myb family transcription factor EFM	DOWN
Vitvi01g01808	-2.73437	-2.73456	6.48339	1.80328e-16	9.75036e-13	XP_002268812.3 probable protein phosphatase 2C 40	DOWN
Vitvi17g00539	-4.89951	-4.90663	3.26237	3.63498e-16	1.57235e-12	XP_002267093.1PREDICTED: uncharacterized protein LOC100260399 isoform X1	DOWN
Vitvi05g00448	4.40776	4.41235	3.43657	4.25739e-15	1.53465e-11	XP_002277799.3 protein FANTASTIC FOUR 3	UP
Vitvi05g00442	-4.9202	-4.97463	0.0927826	6.91704e-15	2.13717e-11	XP_002281069.1 glucose-1-phosphate adenylyltransferase large subunit 3, chloroplastic/amyloplastic	DOWN
Vitvi04g01788	2.88586	2.88634	5.481	5.5266e-14	1.49412e-10	XP_002278652.1 glutaredoxin-C6	UP
Vitvi10g00934	-2.34533	-2.3454	7.32039	9.24707e-14	2.22217e-10	XP_002263658.2 ferredoxin--NADP reductase, root isozyme, chloroplastic	DOWN
Vitvi03g00509	-4.32527	-4.32549	7.50385	1.71751e-13	3.71464e-10	RVW49841.1Ferredoxin--nitrite reductase, chloroplastic	DOWN
Vitvi18g00779	-4.59845	-4.65386	-0.104783	2.48536e-13	4.88666e-10	XP_002282817.1 transcription factor HEC1	DOWN
Vitvi13g02571	-2.92764	-2.93775	1.27046	5.11679e-13	9.22216e-10	XP_003633596.1 VQ motif-containing protein 17	DOWN
Vitvi18g00326	-4.24913	-4.24921	8.78127	5.74729e-13	9.56173e-10	RVX22523.1Nitrate reductase	DOWN
Vitvi08g01649	-4.57605	-4.61742	0.555366	6.19977e-13	9.57776e-10	XP_010653965.1 transcription factor ORG2	DOWN
Vitvi16g01210	2.93081	2.9309	7.87195	9.03389e-13	1.30257e-09	XP_010662587.1 multidrug resistance-associated protein 1 isoform X1	UP
Vitvi18g00384	-2.68191	-2.68355	3.28818	1.0045e-12	1.35783e-09	XP_002284201.1 probable trehalose-phosphate phosphatase J	DOWN
Vitvi02g00030	-1.39427	-1.3943	7.3216	1.19974e-12	1.52635e-09	XP_002278648.2 monodehydroascorbate reductase 5, mitochondrial isoform X2	DOWN
Vitvi08g01723	-3.01989	-3.02026	5.87162	1.39044e-12	1.6707e-09	XP_002278675.1 myb family transcription factor PHL5 isoform X2	DOWN
Vitvi10g00087	3.57745	3.57801	6.24734	1.54403e-12	1.75759e-09	XP_019078137.1 putative lactoylglutathione lyase isoform X2	UP
Vitvi13g04098	-4.15083	-4.15526	3.19571	1.68821e-12	1.82563e-09	RVX13761.1hypothetical protein CK203_010214	DOWN
Vitvi17g01391	-2.01823	-2.01828	7.45797	1.87353e-12	1.92956e-09	XP_002277056.1 L-Ala-D/L-amino acid epimerase isoform X4	DOWN
Vitvi12g02202	-7.36368	-7.61923	0.22461	2.22716e-12	2.17924e-09	XP_003633262.1 auxin-responsive protein SAUR71	DOWN
Vitvi07g01610	-2.14544	-2.14551	7.66275	2.31749e-12	2.17924e-09	RVW57436.1LOB domain-containing protein 38	DOWN
Vitvi05g00546	4.17562	4.17699	4.90465	6.85596e-12	6.17837e-09	XP_002283184.2 sulfate transporter 3.1	UP
Vitvi06g01730	-6.55857	-6.58714	3.53282	9.32087e-12	8.06368e-09	NP_001267951.1copper transporter	DOWN
Vitvi14g00619	2.65487	2.65509	6.73546	1.16551e-11	9.69523e-09	XP_002266992.1 probable low-specificity L-threonine aldolase 1	UP
Vitvi13g01037	-5.00603	-5.01998	2.45985	1.3032e-11	1.04391e-08	XP_002267985.1 transcription factor ORG2 isoform X1	DOWN
Vitvi10g02273	-3.95109	-3.95974	1.80085	1.44994e-11	1.11998e-08	XP_003635503.1 nuclear transcription factor Y subunit B-6	DOWN
Vitvi05g01347	2.02445	2.02483	4.67742	3.68505e-11	2.74828e-08	XP_002267391.1 15-cis-zeta-carotene isomerase, chloroplastic	UP
Vitvi04g04354	-5.28406	-5.34685	0.53549	5.53155e-11	3.87484e-08	RVW13503.1Salicylate carboxymethyltransferase	DOWN
Vitvi06g01331	-4.55118	-4.67241	-0.476322	5.55392e-11	3.87484e-08	XP_010651838.1 vacuolar amino acid transporter 1	DOWN
Vitvi13g01164	-5.314	-5.45073	-0.080136	7.97805e-11	5.39216e-08	XP_002271872.1 transcription factor ORG2 isoform X1	DOWN
Vitvi14g01508	-3.72667	-3.73136	2.3598	1.15433e-10	7.56541e-08	XP_002274955.1 transcription factor bHLH30	DOWN
Vitvi12g01896	-5.01994	-5.06356	1.70978	1.27652e-10	8.12014e-08	RVW43469.1Transcription factor bHLH160	DOWN
Vitvi13g01779	-3.2431	-3.24359	5.2312	1.4175e-10	8.75936e-08	RVX02848.1 Siroheme synthase	DOWN
Vitvi15g01614	-3.06503	-3.07453	1.14092	1.66048e-10	9.97582e-08	XP_002277387.1 putative RING-H2 finger protein ATL21A	DOWN
Vitvi06g00769	-4.0985	-4.1008	4.04868	1.70886e-10	9.989e-08	XP_002270068.2 cationic peroxidase 1 isoform X2	DOWN
Vitvi06g00076	-7.81632	-7.85326	3.09971	1.79897e-10	1.0239e-07	XP_002285698.1 feruloyl CoA ortho-hydroxylase 1	DOWN
Vitvi13g02326	-4.12434	-4.17534	-0.610856	1.85709e-10	1.02987e-07	CBI40160.3unnamed protein product, partial	DOWN
Vitvi09g00489	1.87869	1.87872	8.84524	2.08238e-10	1.11136e-07	XP_002285232.1 plastidic ATP/ADP-transporter	UP
Vitvi08g00243	-2.80783	-2.80941	3.50261	2.10679e-10	1.11136e-07	XP_003632560.1PREDICTED: uncharacterized protein LOC100854533	DOWN
Vitvi14g02990	3.30936	3.31003	5.49292	2.23654e-10	1.14777e-07	XP_002270738.1PREDICTED: uncharacterized protein LOC100249110	UP
Vitvi19g02286	-3.85024	-3.85256	3.37185	2.28195e-10	1.14777e-07	XP_010644912.1 feruloyl CoA ortho-hydroxylase 1	DOWN
Vitvi06g00590	2.73519	2.73546	5.40292	3.02826e-10	1.47635e-07	XP_010650936.1 protein NRT1/ PTR FAMILY 8.1	UP
Vitvi12g00718	2.86572	2.86835	3.00558	3.12945e-10	1.47635e-07	XP_002268609.2 SNF1-related protein kinase regulatory subunit beta-2 isoform X1	UP
Vitvi06g01725	-3.09817	-3.12436	-0.134141	3.14002e-10	1.47635e-07	XP_019076336.1 glutathione S-transferase U7-like	DOWN
Vitvi06g01636	-4.33866	-4.40428	0.164675	3.42226e-10	1.57482e-07	XP_002285414.2PREDICTED: uncharacterized protein LOC100262174	DOWN
Vitvi09g00036	-2.83809	-2.84136	2.54334	3.74276e-10	1.68643e-07	RVX16841.1GDSL esterase/lipase 1	DOWN
Vitvi17g00936	-3.912	-3.91218	7.62497	5.2011e-10	2.2957e-07	XP_002279861.1 high-affinity nitrate transporter 3.1	DOWN
Vitvi17g00230	-6.29359	-6.74614	0.0470224	6.16441e-10	2.66648e-07	XP_002278115.1PREDICTED: uncharacterized protein At1g66480	DOWN
Vitvi06g01487	-2.19984	-2.19995	6.42022	6.33197e-10	2.68525e-07	XP_019076190.1 ferredoxin-3, chloroplastic	DOWN
Vitvi14g02961	5.01102	5.16548	-0.450085	7.1371e-10	2.96848e-07	XP_034708345.1protein LAZY 1 isoform X1	UP
Vitvi14g01946	-3.78397	-3.78761	3.51123	9.21436e-10	3.71989e-07	XP_002283468.1 vacuolar amino acid transporter 1	DOWN
Vitvi07g04555	1.16985	1.16991	6.61661	9.28769e-10	3.71989e-07	QEQ48755.1asparagine synthetase 2	UP
Vitvi09g04051	2.77549	2.77575	6.44481	1.04891e-09	4.12469e-07	RVW51993.1ABC transporter C family member 8	UP
Vitvi04g02117	-4.64981	-4.68552	0.592204	1.12604e-09	4.34894e-07	XP_002263123.2 salicylate carboxymethyltransferase isoform X1	DOWN
Vitvi13g04038	-5.37162	-5.41321	1.00296	1.16701e-09	4.42809e-07	XP_003633447.2 phenylalanine N-monooxygenase	DOWN
Vitvi17g00975	-2.98172	-2.98194	6.74012	1.26702e-09	4.68956e-07	XP_002278192.3 BTB/POZ and TAZ domain-containing protein 1	DOWN
Vitvi04g02314	5.04994	5.07427	2.33468	1.27929e-09	4.68956e-07	RVW51575.1hypothetical protein CK203_066552	UP
Vitvi15g00763	5.82211	5.85843	1.84288	1.34505e-09	4.84847e-07	XP_002272965.1 subtilisin-like protease SBT1.1	UP
Vitvi01g01134	3.25136	3.28947	-1.19373	1.61169e-09	5.71435e-07	XP_002267746.1 protein argonaute 7	UP
Vitvi18g00365	-3.83333	-3.8341	5.26776	2.05767e-09	7.17796e-07	XP_010664070.1 sulfate transporter isoform X1	DOWN
Vitvi12g02356	1.70604	1.70607	8.57758	2.29705e-09	7.88581e-07	NP_001268143.1ripening-related protein-like	UP
Vitvi10g01684	-3.53058	-3.56318	0.214553	2.6294e-09	8.88573e-07	XP_003635015.1PREDICTED: uncharacterized protein LOC100853073	DOWN
Vitvi06g00235	1.13924	1.13932	5.77106	2.95906e-09	9.84593e-07	XP_002285363.1 protein RETICULATA-RELATED 4, chloroplastic	UP
Vitvi10g00873	-6.33137	-6.33908	4.42678	3.30637e-09	1.08349e-06	XP_010655699.1 tyrosine/DOPA decarboxylase 5	DOWN
Vitvi16g01091	-4.38239	-4.38301	6.83277	3.79571e-09	1.22528e-06	CBI22668.3unnamed protein product, partial	DOWN
Vitvi05g00430	-2.72116	-2.72162	5.58581	4.20821e-09	1.33608e-06	XP_002280508.1 basic 7S globulin	DOWN
Vitvi07g02951	-2.17102	-2.17274	3.11437	4.2625e-09	1.33608e-06	XP_002265575.1PREDICTED: uncharacterized protein LOC100250319	DOWN
Vitvi13g00646	1.60464	1.60477	5.90444	5.53986e-09	1.71166e-06	XP_002270908.1 vacuolar amino acid transporter 1	UP
Vitvi18g03257	-1.81412	-1.81488	4.10518	5.66688e-09	1.72624e-06	XP_002266319.2 RING-H2 finger protein ATL7	DOWN
Vitvi07g00908	1.2167	1.21677	6.30842	5.85382e-09	1.75842e-06	XP_002266086.1 E3 ubiquitin-protein ligase PRT1	UP
Vitvi10g02220	-3.03423	-3.05865	0.0525033	6.35181e-09	1.88187e-06	XP_034698111.1cysteine-rich repeat secretory protein 38-like	DOWN
Vitvi09g01409	6.20363	6.21371	4.39922	6.51573e-09	1.89023e-06	XP_002269450.1PREDICTED: uncharacterized protein LOC100263288	UP
Vitvi03g00496	2.65292	2.65742	1.80022	6.55481e-09	1.89023e-06	XP_002285223.1 calmodulin-like protein 1	UP
Vitvi07g00060	-3.00756	-3.01042	3.19217	6.91068e-09	1.96663e-06	XP_002274974.1 protein ELC	DOWN
Vitvi11g00477	4.21719	4.21965	4.21645	7.03143e-09	1.97501e-06	XP_002285275.1PREDICTED: uncharacterized protein LOC100257716	UP
Vitvi08g04091	-3.55164	-3.55496	3.12781	7.34047e-09	2.0066e-06	XP_034693063.1PHD finger-like domain-containing protein 5A isoform X1	DOWN
Vitvi16g01182	1.25912	1.25915	7.37865	7.38575e-09	2.0066e-06	XP_010662621.1 plastidial pyruvate kinase 2	UP
Vitvi03g00268	-2.62633	-2.62879	3.22332	7.42223e-09	2.0066e-06	XP_002280067.2 probable L-type lectin-domain containing receptor kinase S.5	DOWN
Vitvi08g02349	-3.0966	-3.12306	-0.254025	7.73013e-09	2.06404e-06	XP_002275658.1PREDICTED: uncharacterized protein LOC100258837	DOWN
Vitvi14g02893	-6.22981	-6.23203	6.18241	1.07816e-08	2.8437e-06	CBI16865.3unnamed protein product, partial	DOWN
Vitvi14g01951	-3.79035	-3.80058	2.33761	1.19198e-08	3.10177e-06	XP_003633855.1 vacuolar amino acid transporter 1	DOWN
Vitvi01g00303	1.32886	1.32912	4.49215	1.20468e-08	3.10177e-06	XP_002283636.1 glutamine--tRNA ligase, cytoplasmic	UP
Vitvi10g01655	3.03402	3.03499	4.67709	1.30944e-08	3.31344e-06	XP_003632960.2PREDICTED: uncharacterized protein LOC100854830	UP
Vitvi17g00152	2.86425	2.86452	6.48733	1.31753e-08	3.31344e-06	XP_002279421.2PREDICTED: uncharacterized protein LOC100244084	UP
Vitvi08g00868	-4.11673	-4.11765	5.98127	1.40819e-08	3.50074e-06	CBI18028.3unnamed protein product, partial	DOWN
Vitvi11g00336	3.66112	3.70501	-0.191562	1.44959e-08	3.56269e-06	XP_002280978.1 polyol transporter 5	UP
Vitvi02g00345	-4.59803	-4.60528	3.03641	1.52115e-08	3.69657e-06	XP_002269437.1 protein LURP-one-related 4	DOWN
Vitvi18g00870	-6.96839	-6.98794	3.19912	1.91351e-08	4.59838e-06	XP_002284031.2 cytochrome P450 82C4	DOWN
Vitvi01g02003	-4.34283	-4.39032	-0.303029	2.07114e-08	4.92248e-06	XP_010649023.1 EG45-like domain containing protein	DOWN
Vitvi10g00053	-1.84806	-1.84991	2.8266	2.21805e-08	5.18761e-06	XP_010655372.1 lysine-specific demethylase JMJ25	DOWN
Vitvi07g02723	3.27641	3.28708	1.20499	2.25065e-08	5.18761e-06	RVX21158.1VQ motif-containing protein 31	UP
Vitvi10g01881	5.09765	5.0998	5.01865	2.25465e-08	5.18761e-06	CAN73141.1hypothetical protein VITISV_001503	UP
Vitvi07g01354	2.91969	2.93755	0.797505	2.33264e-08	5.29062e-06	XP_010646886.1 annexin D7	UP
Vitvi04g01353	2.27279	2.28084	0.314386	2.34834e-08	5.29062e-06	XP_002269184.1 AAA-ATPase At3g50940	UP
Vitvi02g00145	2.09308	2.09317	7.13227	2.47195e-08	5.51167e-06	XP_010659344.1 UDP-glucose 4-epimerase GEPI48	UP
Vitvi10g00233	-2.70606	-2.74451	-1.54356	2.62594e-08	5.79529e-06	CBI25755.3unnamed protein product, partial	DOWN
Vitvi19g04137	-1.60313	-1.60849	0.567072	2.84947e-08	6.22509e-06	RVW57966.1Disease resistance RPP13-like protein 4	DOWN
Vitvi04g04409	-1.26448	-1.2647	4.67895	2.91432e-08	6.30309e-06	XP_002263102.3 serine/threonine-protein kinase STY17 isoform X2	DOWN
Vitvi16g01036	3.40624	3.40635	8.13762	3.07567e-08	6.5862e-06	XP_002267459.1 oxalate--CoA ligase	UP
Vitvi05g00486	3.45456	3.45534	5.63965	3.39438e-08	7.19742e-06	XP_002282143.1 heat shock 70 kDa protein 8	UP
Vitvi03g01565	-2.53958	-2.54482	2.08219	3.70111e-08	7.77161e-06	XP_002282112.2 cell number regulator 1	DOWN
Vitvi18g00177	2.43375	2.43382	8.06974	4.46027e-08	9.27564e-06	XP_002285895.1 probable nucleoredoxin 2 isoform X1	UP
Vitvi13g01996	3.09402	3.09537	4.03719	4.50809e-08	9.28581e-06	XP_010658534.1PREDICTED: uncharacterized protein LOC100244414	UP
Vitvi07g00055	-5.00346	-5.00826	3.21853	4.60515e-08	9.39625e-06	XP_003632295.1 3-ketoacyl-CoA synthase 20-like	DOWN
Vitvi06g04186	-4.84783	-4.99561	-0.374136	4.77825e-08	9.65831e-06	RVW56678.1Glutathione S-transferase U7	DOWN
Vitvi18g00993	2.95399	2.95915	1.40927	4.87561e-08	9.76387e-06	XP_002281158.1 abscisic acid 8'-hydroxylase 4	UP
Vitvi17g01040	5.82526	5.84738	1.70315	5.1356e-08	1.01902e-05	XP_002263040.1 DELLA protein GAI	UP
Vitvi04g00425	-2.48509	-2.48644	3.62216	5.50878e-08	1.08313e-05	XP_034682533.1pleiotropic drug resistance protein 1-like isoform X1	DOWN
Vitvi07g01333	2.59504	2.59674	3.35988	5.70469e-08	1.11154e-05	XP_002262942.1 patatin-like protein 2	UP
Vitvi06g04067	-2.89577	-2.89617	5.58533	6.42883e-08	1.24037e-05	XP_034687024.1extensin-2-like isoform X3	DOWN
Vitvi08g01890	2.06264	2.06265	9.9304	6.48055e-08	1.24037e-05	XP_010653735.1 alpha-galactosidase isoform X1	UP
Vitvi04g00747	1.71396	1.71408	6.08404	6.70627e-08	1.27231e-05	XP_010648844.1 probable sarcosine oxidase	UP
Vitvi02g01780	-3.24514	-3.24532	7.3607	7.17538e-08	1.34947e-05	XP_002270581.2 ethylene-responsive transcription factor 2	DOWN
Vitvi03g00247	2.44057	2.44065	7.32385	7.42638e-08	1.38464e-05	XP_002282975.1 monosaccharide-sensing protein 2 isoform X1	UP
Vitvi06g00500	-2.42844	-2.42856	7.26725	8.12417e-08	1.49866e-05	XP_002283239.1 zinc transporter 2	DOWN
Vitvi11g00764	-3.34929	-3.41418	-1.35113	8.24466e-08	1.49866e-05	XP_002274094.4 MDIS1-interacting receptor like kinase 2	DOWN
Vitvi04g01444	3.06763	3.06944	3.24678	8.24584e-08	1.49866e-05	XP_010649048.1 endoglucanase 24	UP
Vitvi06g01375	-3.72507	-3.73855	1.08621	8.4232e-08	1.51478e-05	XP_002271733.2 lysosomal Pro-X carboxypeptidase isoform X2	DOWN
Vitvi01g00360	0.935882	0.935889	9.23204	8.47461e-08	1.51478e-05	XP_010662289.1 fructose-bisphosphate aldolase 3, chloroplastic	UP
Vitvi03g00379	-2.47542	-2.47595	4.65632	8.62988e-08	1.52989e-05	CBI32538.3unnamed protein product, partial	DOWN
Vitvi10g00345	-5.35364	-5.37387	2.58271	8.73124e-08	1.53528e-05	XP_019073657.1 myb-related protein Myb4 isoform X1	DOWN
Vitvi16g04437	1.69319	1.69351	4.83614	9.00316e-08	1.57033e-05	RVW72288.1Plastidial pyruvate kinase 4, chloroplastic	UP
Vitvi13g02324	-3.36641	-3.37853	0.533183	9.14189e-08	1.58177e-05	XP_019073337.1 two-component response regulator ORR9	DOWN
Vitvi03g00191	2.67303	2.67341	5.6234	9.45998e-08	1.62381e-05	XP_010646450.1 mechanosensitive ion channel protein 6	UP
Vitvi12g02044	2.28878	2.2924	1.99991	9.67419e-08	1.64751e-05	XP_002263275.2PREDICTED: uncharacterized protein LOC100257434	UP
Vitvi04g02259	4.25923	4.30287	-0.724963	9.94434e-08	1.68028e-05	RVW78880.1Vacuolar iron transporter-like 2	UP
Vitvi03g01481	5.52321	5.54024	3.20354	1.1087e-07	1.85884e-05	XP_002283605.1 late embryogenesis abundant protein	UP
Vitvi08g04331	1.92131	1.92154	5.61885	1.12448e-07	1.85984e-05	XP_002277661.2 cytochrome P450 76A1	UP
Vitvi06g01240	-3.09448	-3.11394	0.368601	1.1265e-07	1.85984e-05	XP_010651513.1PREDICTED: uncharacterized protein LOC100261894	DOWN
Vitvi04g00725	4.05335	4.06721	0.736689	1.13922e-07	1.8666e-05	RVW32087.1Glutamate receptor 2.8	UP
Vitvi15g00674	-2.96921	-2.97637	1.85627	1.19449e-07	1.94244e-05	XP_003633934.2 SPX domain-containing protein 3	DOWN
Vitvi07g00293	-3.66389	-3.67036	2.37232	1.24033e-07	2.00192e-05	XP_002263353.1 putative indole-3-acetic acid-amido synthetase GH3.9	DOWN
Vitvi06g00761	-3.75467	-3.76363	2.01398	1.29195e-07	2.0698e-05	XP_002270636.1 protein NUCLEAR FUSION DEFECTIVE 4	DOWN
Vitvi10g04326	4.32844	4.41137	-0.681906	1.39895e-07	2.2223e-05	XP_010647372.1 transcriptional corepressor LEUNIG_HOMOLOG	UP
Vitvi01g01700	-1.4928	-1.49283	7.29251	1.40769e-07	2.2223e-05	XP_002266930.1 glucose-6-phosphate 1-dehydrogenase, chloroplastic isoform X1	DOWN
Vitvi14g01500	-2.16103	-2.1611	7.99943	1.44651e-07	2.26703e-05	XP_002273468.1 glycerophosphodiester phosphodiesterase GDPD1, chloroplastic	DOWN
Vitvi14g01062	3.93688	3.96048	-0.117718	1.47722e-07	2.29851e-05	XP_002265933.2 protein DETOXIFICATION 12	UP
Vitvi18g02488	1.25405	1.25411	6.45938	1.52142e-07	2.35037e-05	XP_010663967.1 protein NLP4	UP
Vitvi14g01569	-1.8621	-1.86437	1.42124	1.65573e-07	2.53973e-05	XP_003633784.1 triacylglycerol lipase 2	DOWN
Vitvi11g00058	-1.57636	-1.57703	3.44672	1.7375e-07	2.64638e-05	XP_003633086.1 sm-like protein LSM1B	DOWN
Vitvi08g00668	-2.90172	-2.92083	-0.111738	1.75178e-07	2.64948e-05	XP_002263705.1 protein DOG1-like 4	DOWN
Vitvi06g00646	1.66615	1.6662	7.52549	1.80703e-07	2.71405e-05	XP_002278391.1 probable pyridoxal 5'-phosphate synthase subunit PDX1	UP
Vitvi01g02132	-2.53921	-2.53963	5.6613	1.82148e-07	2.7169e-05	RVW68227.1Glutathione S-transferase U10	DOWN
Vitvi06g01272	-1.01501	-1.01514	5.07136	1.9916e-07	2.95029e-05	XP_002274759.1 hexokinase-3 isoform X1	DOWN
Vitvi06g01364	1.50342	1.50345	7.91063	2.03989e-07	3.00127e-05	XP_002273250.3 vacuolar protein sorting-associated protein 41 homolog	UP
Vitvi12g02233	-2.73363	-2.73684	2.79923	2.13993e-07	3.12718e-05	XP_002277345.1PREDICTED: uncharacterized protein LOC100260838	DOWN
Vitvi18g02589	-2.14915	-2.14944	5.60388	2.16368e-07	3.14068e-05	XP_010664356.1PREDICTED: uncharacterized protein LOC100254028 isoform X2	DOWN
Vitvi03g01426	-2.67784	-2.67848	5.48086	2.26846e-07	3.27082e-05	XP_002281225.1 probable flavin-containing monooxygenase 1	DOWN
Vitvi12g00632	3.89297	3.90108	2.41478	2.31639e-07	3.31781e-05	XP_002272561.1 transcription factor MYB39	UP
Vitvi18g00203	-4.01272	-4.017	3.18407	2.33355e-07	3.32039e-05	XP_034675123.1putative wall-associated receptor kinase-like 16	DOWN
Vitvi10g04312	4.70676	4.72279	2.31177	2.59927e-07	3.67431e-05	XP_034698543.1CASP-like protein 1C1	UP
Vitvi10g00796	2.69255	2.70017	0.36592	2.66544e-07	3.74338e-05	XP_002269217.1 gibberellin 2-beta-dioxygenase isoform X1	UP
Vitvi16g01985	3.40304	3.40381	5.56811	2.78409e-07	3.88479e-05	RVW18286.1 phosphatase 2C 8	UP
Vitvi07g01624	-2.61129	-2.61454	1.95428	3.04748e-07	4.22506e-05	XP_002279411.1 probable prolyl 4-hydroxylase 9 isoform X1	DOWN
Vitvi11g01349	-3.70765	-3.71204	3.28336	3.06876e-07	4.22746e-05	XP_002278533.2 ankyrin repeat-containing protein At2g01680	DOWN
Vitvi08g01867	2.31119	2.31169	5.12367	3.15921e-07	4.29917e-05	XP_002277512.2 carboxyl-terminal-processing peptidase 3, chloroplastic isoform X1	UP
Vitvi18g01248	-2.70878	-2.70953	5.16206	3.16057e-07	4.29917e-05	XP_002263121.1 pathogen-related protein isoform X1	DOWN
Vitvi12g02362	-4.49696	-4.64066	-1.89683	3.23182e-07	4.36861e-05	XP_034702708.1dirigent protein 22-like	DOWN
Vitvi18g00656	-2.02421	-2.02644	3.06443	3.32134e-07	4.46174e-05	XP_002285345.1PREDICTED: uncharacterized protein LOC100259057	DOWN
Vitvi02g00507	-2.38255	-2.38328	4.68205	3.45514e-07	4.58667e-05	RVW50614.1Auxin-responsive protein SAUR36	DOWN
Vitvi18g02423	6.28759	6.30129	4.42857	3.45676e-07	4.58667e-05	XP_002263376.1 22.0 kDa class IV heat shock protein	UP
Vitvi08g01217	1.9244	1.92446	7.30122	3.53747e-07	4.66514e-05	CBI30538.3unnamed protein product, partial	UP
Vitvi17g00160	1.12883	1.12884	8.6846	3.61473e-07	4.73814e-05	NP_001268175.1glutamine synthetase cytosolic isozyme 1	UP
Vitvi07g00127	3.27386	3.27417	6.19011	3.67882e-07	4.7931e-05	XP_019076716.1 ent-copalyl diphosphate synthase, chloroplastic	UP
Vitvi11g00466	-2.25709	-2.25768	4.83207	3.7747e-07	4.88857e-05	XP_002285199.1 SPX domain-containing protein 1	DOWN
Vitvi17g00347	-3.24607	-3.25107	2.713	3.97713e-07	5.12008e-05	XP_010663577.1 protein PLANT CADMIUM RESISTANCE 6	DOWN
Vitvi17g00413	1.20406	1.2041	6.80873	4.1367e-07	5.29061e-05	XP_002274334.1 enolase 1, chloroplastic	UP
Vitvi11g00751	-3.66553	-3.73126	-1.21695	4.15852e-07	5.29061e-05	XP_002274434.3 MDIS1-interacting receptor like kinase 2 isoform X1	DOWN
Vitvi07g00380	4.16378	4.19487	2.26681	4.26635e-07	5.39606e-05	XP_002269552.3PREDICTED: uncharacterized protein LOC100262313	UP
Vitvi18g00300	3.05518	3.05682	3.42326	4.33472e-07	5.43702e-05	XP_002284426.2 nodulation-signaling pathway 2 protein	UP
Vitvi04g00270	2.19643	2.20051	1.78183	4.34902e-07	5.43702e-05	XP_010648469.1PREDICTED: uncharacterized protein LOC100244029 isoform X2	UP
Vitvi17g00592	-3.26614	-3.29004	-0.381789	4.37455e-07	5.43751e-05	XP_010663865.1 glutathione S-transferase U9-like	DOWN
Vitvi07g01777	3.41733	3.41762	6.84701	4.41777e-07	5.45304e-05	XP_010652823.1 inositol-3-phosphate synthase	UP
Vitvi19g02088	-2.65837	-2.67323	0.325784	4.43747e-07	5.45304e-05	XP_010644743.1 UPF0481 protein At3g47200-like	DOWN
Vitvi18g02081	1.01398	1.01402	6.53179	4.49517e-07	5.49274e-05	XP_002282574.1 protein TIC 40, chloroplastic isoform X1	UP
Vitvi11g00677	1.65673	1.65676	8.88035	4.53726e-07	5.51303e-05	NP_001268212.1CBL-interacting serine/threonine-protein kinase 6-like	UP
Vitvi09g00806	-5.11366	-5.14197	1.45673	4.7712e-07	5.76489e-05	XP_002271433.1 F-box/kelch-repeat protein At1g15670	DOWN
Vitvi18g02559	3.62185	3.6228	5.75949	4.90232e-07	5.86264e-05	XP_002285811.1 heavy metal-associated isoprenylated plant protein 23	UP
Vitvi10g00094	1.12628	1.12631	7.31874	4.92056e-07	5.86264e-05	XP_002269011.2 starch synthase 3, chloroplastic/amyloplastic	UP
Vitvi01g00211	2.6193	2.61995	5.27489	4.93342e-07	5.86264e-05	XP_010648137.1 ABC transporter G family member 21	UP
Vitvi01g01804	4.21513	4.22926	0.673719	5.07509e-07	5.99804e-05	XP_002268641.1 respiratory burst oxidase homolog protein D	UP
Vitvi06g01299	-4.01156	-4.01643	2.50192	5.40978e-07	6.32536e-05	RVW17518.1High affinity nitrate transporter 2.4	DOWN
Vitvi07g00278	-2.98026	-2.98193	3.68686	5.41795e-07	6.32536e-05	XP_010652026.1 protein SRC2-like	DOWN
Vitvi08g00931	1.15817	1.15993	1.67194	5.45599e-07	6.32536e-05	XP_002278311.3 phosphatidylinositol 4-kinase gamma 8	UP
Vitvi19g00559	1.9517	1.95199	4.85357	5.47608e-07	6.32536e-05	XP_002277314.1PREDICTED: uncharacterized protein LOC100245205	UP
Vitvi14g01560	-2.35128	-2.35144	6.9272	5.51163e-07	6.32536e-05	NP_001268190.1Chloride channel protein CLC-b-like	DOWN
Vitvi02g01341	2.54276	2.54305	6.08123	5.52753e-07	6.32536e-05	XP_002265126.1 cellulose synthase-like protein G3	UP
Vitvi08g00060	2.47828	2.49512	-0.480415	5.68161e-07	6.43343e-05	XP_002266745.1 protein PHYTOCHROME KINASE SUBSTRATE 4	UP
Vitvi12g01617	-4.91819	-5.02529	-0.174173	5.70745e-07	6.43343e-05	XP_002268474.1 vacuolar iron transporter homolog 4	DOWN
Vitvi04g00728	1.51432	1.51444	6.0143	5.7112e-07	6.43343e-05	XP_002271743.2 histidine kinase 5	UP
Vitvi08g00690	2.33865	2.33874	7.10099	5.94281e-07	6.65964e-05	XP_002272615.1 pyruvate decarboxylase 2	UP
Vitvi18g03215	6.26205	6.47038	1.02956	6.05462e-07	6.74996e-05	XP_010645932.1PREDICTED: uncharacterized protein LOC104877982	UP
Vitvi17g00519	-1.23555	-1.23558	7.11698	6.15058e-07	6.82178e-05	XP_002266572.2 zinc finger protein BRUTUS-like At1g18910 isoform X1	DOWN
Vitvi16g00864	2.38971	2.3904	4.56893	6.35307e-07	7.01042e-05	XP_002270309.1 xyloglucan galactosyltransferase XLT2	UP
Vitvi09g00659	2.70871	2.70876	8.17372	6.48843e-07	7.10344e-05	XP_003632816.1 protein TSS isoform X1	UP
Vitvi18g02836	-2.18511	-2.19184	0.237726	6.5349e-07	7.10344e-05	XP_002263092.1 pathogen-related protein	DOWN
Vitvi17g00556	-1.95435	-1.95485	4.67202	6.5359e-07	7.10344e-05	XP_002267867.3 probable WRKY transcription factor 72 isoform X1	DOWN
Vitvi19g04373	4.98879	5.04904	0.366036	6.62052e-07	7.11659e-05	XP_010644728.1 cytochrome P450 CYP72A219	UP
Vitvi14g01942	3.59809	3.60426	2.27318	6.65528e-07	7.11659e-05	RVW82695.1ATP-dependent zinc metalloprotease FTSH 6, chloroplastic	UP
Vitvi06g00084	2.81417	2.81494	4.08776	6.659e-07	7.11659e-05	XP_010651360.1 phytoene synthase 2, chloroplastic isoform X1	UP
Vitvi06g04398	-4.17584	-4.1766	5.28523	6.67962e-07	7.11659e-05	RVX19954.1High affinity nitrate transporter 2.4	DOWN
Vitvi02g01261	1.96034	1.9609	4.36337	6.74398e-07	7.14994e-05	XP_002272494.1PREDICTED: uncharacterized protein LOC100266665	UP
Vitvi14g02657	-2.55423	-2.55503	4.73514	6.7849e-07	7.15823e-05	XP_010659889.1 cytochrome P450 81E8	DOWN
Vitvi17g00518	2.09866	2.09937	4.3567	6.89056e-07	7.20016e-05	XP_002266530.2 protein NUCLEAR FUSION DEFECTIVE 4	UP
Vitvi00g04787	1.74225	1.74466	1.85146	6.89122e-07	7.20016e-05	RVX23167.1Linamarin synthase 2	UP
Vitvi12g00711	-1.02689	-1.02744	2.90018	7.1619e-07	7.447e-05	XP_002268887.1 glucose-6-phosphate 1-dehydrogenase, chloroplastic	DOWN
Vitvi18g01094	2.8411	2.90785	-1.48012	7.20927e-07	7.46038e-05	XP_010664793.1 auxin-responsive protein SAUR21 isoform X1	UP
Vitvi10g04143	1.35339	1.35342	8.00077	7.38245e-07	7.60322e-05	XP_003635632.1 U-box domain-containing protein 4	UP
Vitvi16g01857	-1.79369	-1.79376	7.1706	7.44393e-07	7.63021e-05	XP_010662490.1 L-idonate 5-dehydrogenase isoform X1	DOWN
Vitvi19g04136	-2.06586	-2.09593	-1.13047	7.63194e-07	7.77853e-05	RVW57967.1Disease resistance RPP13-like protein 4	DOWN
Vitvi13g01823	-2.31554	-2.3162	4.79561	7.66056e-07	7.77853e-05	XP_002268178.1 homeobox-leucine zipper protein HOX11	DOWN
Vitvi12g01616	-4.46671	-4.47015	3.20552	7.70841e-07	7.79054e-05	XP_002268519.2 vacuolar iron transporter homolog 4-like	DOWN
Vitvi04g04348	-1.94933	-1.95021	3.27446	8.03467e-07	8.0825e-05	XP_003631904.1PREDICTED: uncharacterized protein LOC100254788	DOWN
Vitvi13g04769	-7.71368	-8.78641	-1.01669	8.24463e-07	8.25532e-05	CAN75879.1hypothetical protein VITISV_024452	DOWN
Vitvi04g01834	1.16114	1.16173	3.23936	8.36629e-07	8.33853e-05	XP_010648464.1PREDICTED: uncharacterized protein LOC100854295 isoform X1	UP
Vitvi06g00533	2.02289	2.02294	8.09753	8.43897e-07	8.37238e-05	XP_002282608.1 probable protein phosphatase 2C 24	UP
Vitvi03g01288	-2.78848	-2.78929	4.72155	8.62358e-07	8.51647e-05	XP_002264621.1 zinc transporter 8	DOWN
Vitvi16g00349	-2.23161	-2.23305	2.96348	8.71043e-07	8.56314e-05	XP_002279585.2 ethylene-responsive transcription factor 2	DOWN
Vitvi10g04044	1.18504	1.18517	5.46912	8.84665e-07	8.65771e-05	RVW45908.1UPF0051 protein ABCI8, chloroplastic	UP
Vitvi11g00132	1.55672	1.55725	4.0789	9.04985e-07	8.81668e-05	XP_002279061.1 formin-like protein 13	UP
Vitvi18g03185	-3.15077	-3.18657	-0.533209	9.34863e-07	9.06691e-05	CAN75297.1hypothetical protein VITISV_010424	DOWN
Vitvi07g00657	4.17778	4.1811	2.93566	9.47593e-07	9.14935e-05	XP_010652401.1 protein NRT1/ PTR FAMILY 5.2 isoform X1	UP
Vitvi11g04327	-3.9083	-3.96374	-0.487403	9.64405e-07	9.27029e-05	XP_010656926.1 probable LRR receptor-like serine/threonine-protein kinase At3g47570	DOWN
Vitvi16g01164	1.93852	1.93884	5.23552	9.68847e-07	9.27178e-05	XP_010662647.1 S-type anion channel SLAH2 isoform X5	UP
Vitvi18g04679	-4.23222	-4.32325	-0.69853	9.74163e-07	9.28158e-05	XP_019073437.1 valencene synthase-like	DOWN
Vitvi12g00141	0.982662	0.982714	6.33646	9.91179e-07	9.40229e-05	XP_002282107.1 ATP-dependent zinc metalloprotease FTSH 2, chloroplastic	UP
Vitvi09g00834	2.62211	2.65759	-0.349525	1.01321e-06	9.56935e-05	XP_002274216.1 ethylene-responsive transcription factor ERF003	UP
Vitvi05g01193	4.27404	4.27983	3.37226	1.04683e-06	9.84385e-05	XP_002271398.1 probable sucrose-phosphate synthase 3 isoform X1	UP
Vitvi16g00024	1.08952	1.08956	6.74932	1.05508e-06	9.8785e-05	XP_010662043.1PREDICTED: uncharacterized protein LOC100266678 isoform X5	UP
Vitvi14g00424	1.2978	1.29788	6.14616	1.06986e-06	9.96454e-05	XP_002277348.2 zeta-carotene desaturase, chloroplastic/chromoplastic	UP
Vitvi07g02681	-2.80513	-2.80909	1.88222	1.07754e-06	9.96454e-05	CBI21477.3unnamed protein product, partial	DOWN
Vitvi09g04503	-1.66732	-1.66817	3.06551	1.07809e-06	9.96454e-05	---NA---	DOWN
Vitvi12g00224	-2.04068	-2.04355	2.30873	1.1087e-06	0.000101671	RVX09342.1 Sodium/calcium exchanger NCL2	DOWN
Vitvi01g00262	-2.60934	-2.61335	2.39214	1.10941e-06	0.000101671	XP_003631188.2 protein PLANT CADMIUM RESISTANCE 7	DOWN
Vitvi18g02848	-2.6042	-2.60424	9.10466	1.1257e-06	0.000102728	XP_019071878.1 extensin	DOWN
Vitvi03g00061	1.20293	1.2031	5.10388	1.14947e-06	0.000104457	XP_002270024.1 amidophosphoribosyltransferase, chloroplastic	UP
Vitvi08g00153	1.3986	1.39862	8.50144	1.16751e-06	0.000105416	XP_002271330.1 cationic amino acid transporter 2, vacuolar	UP
Vitvi14g03031	-1.834	-1.83406	7.20997	1.16978e-06	0.000105416	XP_019080423.1 senescence-associated carboxylesterase 101	DOWN
Vitvi01g04008	-1.61108	-1.61615	0.9477	1.17723e-06	0.000105648	CAN72408.1hypothetical protein VITISV_038204	DOWN
Vitvi11g00075	-1.56317	-1.56362	4.38847	1.21529e-06	0.000108613	XP_002277991.1 serine/threonine-protein kinase At5g01020	DOWN
Vitvi05g00528	4.21458	4.21527	6.17671	1.22578e-06	0.000108829	XP_002278952.1 non-specific lipid-transfer protein-like protein At2g13820 isoform X1	UP
Vitvi04g04418	-1.55605	-1.55655	3.9863	1.22777e-06	0.000108829	XP_002278919.3 serine/threonine-protein kinase STY8	DOWN
Vitvi04g00423	-2.33488	-2.33509	6.31457	1.28732e-06	0.000113641	XP_010648606.1 pleiotropic drug resistance protein 1	DOWN
Vitvi11g00542	1.63938	1.63939	9.40048	1.30002e-06	0.000114032	XP_002265473.1 probable sucrose-phosphate synthase 1 isoform X1	UP
Vitvi07g04558	-2.38975	-2.38998	5.75331	1.30228e-06	0.000114032	CAN82837.1hypothetical protein VITISV_030872	DOWN
Vitvi12g00543	2.7622	2.77498	1.16974	1.336e-06	0.000116512	XP_010657357.1 B-box domain protein 30	UP
Vitvi08g01670	2.83566	2.83609	5.78282	1.35194e-06	0.000117429	XP_003632729.1 putative methyltransferase DDB_G0268948	UP
Vitvi13g02566	-2.43995	-2.44043	5.26826	1.46772e-06	0.000126975	XP_002268475.2 myb family transcription factor PHL5 isoform X2	DOWN
Vitvi15g01611	-2.48679	-2.50141	0.118546	1.48164e-06	0.000127669	XP_010662002.1 putative RING-H2 finger protein ATL21A	DOWN
Vitvi04g01193	1.25106	1.25114	5.73003	1.49698e-06	0.000128479	XP_010649227.1 biotin carboxyl carrier protein of acetyl-CoA carboxylase, chloroplastic isoform X2	UP
Vitvi10g01356	-3.78207	-3.78309	5.64731	1.51923e-06	0.000129539	XP_002273179.1 probable zinc transporter 10	DOWN
Vitvi04g04108	-2.07071	-2.07161	4.02045	1.52132e-06	0.000129539	XP_034682533.1pleiotropic drug resistance protein 1-like isoform X1	DOWN
Vitvi09g00997	0.951621	0.951681	6.07784	1.52795e-06	0.000129595	XP_010655026.1 glucan endo-1,3-beta-glucosidase 6	UP
Vitvi12g00641	3.64038	3.70561	-0.452424	1.54607e-06	0.000130172	RVW95108.1External alternative NAD(P)H-ubiquinone oxidoreductase B3, mitochondrial	UP
Vitvi15g01073	2.3068	2.31014	2.74927	1.5569e-06	0.000130172	XP_010661830.1 putative UDP-rhamnose:rhamnosyltransferase 1	UP
Vitvi19g00700	-2.62278	-2.62323	5.3377	1.55749e-06	0.000130172	XP_002266273.1 cellulose synthase-like protein E6	DOWN
Vitvi04g00438	1.14541	1.14551	5.47207	1.55884e-06	0.000130172	XP_002282428.2 probable 1-deoxy-D-xylulose-5-phosphate synthase, chloroplastic	UP
Vitvi08g02307	-1.43915	-1.43958	4.0783	1.61219e-06	0.00013411	XP_002273990.1 two-component response regulator ARR9	DOWN
Vitvi11g00724	4.06887	4.06895	9.09841	1.62108e-06	0.000134332	XP_002277050.1 heat shock 70 kDa protein	UP
Vitvi18g01942	3.63543	3.65391	-0.3086	1.63865e-06	0.00013527	XP_010665428.2 wall-associated receptor kinase 2	UP
Vitvi05g00100	1.10821	1.10827	6.12143	1.71973e-06	0.000141423	XP_002276853.1 dihydrolipoyl dehydrogenase 2, chloroplastic	UP
Vitvi19g00978	-3.19172	-3.24577	-1.44016	1.72909e-06	0.000141655	XP_019072495.1PREDICTED: uncharacterized protein LOC104877647	DOWN
Vitvi04g00182	-1.94603	-1.95724	-0.000764494	1.74807e-06	0.000142391	XP_002280210.1PREDICTED: uncharacterized protein LOC100257698	DOWN
Vitvi05g00733	-3.24177	-3.24292	4.45367	1.75124e-06	0.000142391	XP_010650086.1 inorganic phosphate transporter 1-4-like	DOWN
Vitvi05g01136	-1.35421	-1.35532	2.71106	1.80548e-06	0.00014625	XP_002263352.2 RPM1-interacting protein 4 isoform X1	DOWN
Vitvi08g01095	1.0472	1.04736	4.81767	1.82086e-06	0.000146415	XP_002277967.1 protein SLOW GREEN 1, chloroplastic	UP
Vitvi19g00478	3.7059	3.70725	4.48569	1.82763e-06	0.000146415	XP_002278616.2 cytochrome P450 716B1	UP
Vitvi13g01976	-4.20156	-4.21207	1.773	1.83117e-06	0.000146415	CAN84180.1hypothetical protein VITISV_002810	DOWN
Vitvi08g02230	4.09185	4.0934	3.84179	1.83459e-06	0.000146415	NP_001267829.1Copper transporter 1-like	UP
Vitvi10g00615	-2.95304	-2.95555	3.7202	1.89561e-06	0.000150729	XP_002269394.1PREDICTED: uncharacterized protein LOC100266883	DOWN
Vitvi13g00164	-4.58149	-4.70062	-1.29117	1.92142e-06	0.00015129	XP_002274698.2 phenylalanine N-monooxygenase	DOWN
Vitvi07g02541	2.37584	2.39146	-1.04521	1.92178e-06	0.00015129	XP_010645225.1 nodulin-26	UP
Vitvi03g01088	1.09743	1.09753	5.29022	1.92512e-06	0.00015129	XP_010648147.1 dicarboxylate transporter 2.1, chloroplastic	UP
Vitvi08g01527	-1.26832	-1.26849	4.81951	1.93086e-06	0.00015129	XP_002277577.2PREDICTED: uncharacterized protein LOC100244314	DOWN
Vitvi10g01676	-5.02718	-5.46036	-1.36756	1.93764e-06	0.00015129	XP_003635024.1 heavy metal-associated isoprenylated plant protein 16-like	DOWN
Vitvi07g00154	-2.64711	-2.65473	1.64636	1.95329e-06	0.000151963	XP_002271962.1 adenylate isopentenyltransferase 3, chloroplastic	DOWN
Vitvi00g04485	3.25715	3.25964	3.66846	1.96995e-06	0.00015271	XP_002267459.1 oxalate--CoA ligase	UP
Vitvi18g00780	-2.37952	-2.38472	1.26146	2.01117e-06	0.000154865	XP_002282810.1PREDICTED: uncharacterized protein LOC100252216	DOWN
Vitvi09g01495	3.20301	3.20495	2.86974	2.01532e-06	0.000154865	XP_019077597.1 auxin-responsive protein SAUR71	UP
Vitvi10g00111	1.17095	1.1711	5.40491	2.01924e-06	0.000154865	XP_002272917.1 UPF0051 protein ABCI8, chloroplastic	UP
Vitvi14g00388	1.15409	1.1546	3.23246	2.04175e-06	0.000156039	XP_002271452.2 acyltransferase-like protein At1g54570, chloroplastic isoform X1	UP
Vitvi04g00452	2.05042	2.05258	1.58761	2.06184e-06	0.000157019	XP_010648814.1PREDICTED: uncharacterized protein LOC104879051	UP
Vitvi08g00026	-1.71788	-1.71804	6.12962	2.08554e-06	0.000158267	XP_010653101.1 calcium-binding allergen Bet v 3	DOWN
Vitvi10g02334	-3.23854	-3.26721	0.425407	2.11768e-06	0.000160144	CBI38447.3unnamed protein product, partial	DOWN
Vitvi06g00286	1.08747	1.08751	7.08234	2.13022e-06	0.000160531	XP_002285130.1 4-hydroxy-3-methylbut-2-en-1-yl diphosphate synthase (ferredoxin), chloroplastic	UP
Vitvi14g01346	3.34479	3.34622	4.08937	2.14274e-06	0.000160914	XP_002278098.2 transcription factor MYB59	UP
Vitvi05g01732	-2.3813	-2.38897	1.03097	2.16857e-06	0.000162189	XP_002281274.1 myb-related protein Myb4	DOWN
Vitvi07g01209	-2.87271	-2.88146	1.48944	2.17472e-06	0.000162189	XP_034691883.1probable cinnamyl alcohol dehydrogenase 1	DOWN
Vitvi15g01203	-3.65955	-3.66514	2.97226	2.21147e-06	0.000163867	XP_002271614.1 ethylene-responsive transcription factor 2-like	DOWN
Vitvi05g01733	-2.69599	-2.69684	4.38159	2.21236e-06	0.000163867	XP_002285193.1 myb-related protein Myb4	DOWN
Vitvi12g02162	1.65276	1.65379	2.83282	2.23343e-06	0.000164862	XP_002266723.2 ferric reduction oxidase 7, chloroplastic isoform X1	UP
Vitvi06g01518	1.81884	1.81905	5.35813	2.26187e-06	0.000166393	RVW60438.1Capsanthin/capsorubin synthase, chromoplastic	UP
Vitvi12g00489	0.946107	0.9462	5.50382	2.32797e-06	0.000170676	XP_010657283.1 H/ACA ribonucleoprotein complex non-core subunit NAF1	UP
Vitvi18g00144	1.03321	1.03346	5.06676	2.38232e-06	0.00017407	XP_002284805.2 probable alpha-amylase 2	UP
Vitvi06g00583	1.80888	1.80896	6.76069	2.41638e-06	0.000175965	XP_002280732.1 alpha-glucan phosphorylase, H isozyme	UP
Vitvi02g04136	2.13932	2.14144	2.80119	2.43302e-06	0.000176582	RVX15421.1Primary amine oxidase	UP
Vitvi08g01747	-2.88864	-2.90643	0.444308	2.44315e-06	0.000176724	XP_002275640.2 probable L-type lectin-domain containing receptor kinase S.5	DOWN
Vitvi10g01764	1.81374	1.81377	8.77334	2.49198e-06	0.000179437	XP_002267490.2 probable ubiquitin-conjugating enzyme E2 24	UP
Vitvi06g00465	1.38341	1.38347	7.24763	2.49725e-06	0.000179437	XP_002283749.1 outer envelope pore protein 16, chloroplastic	UP
Vitvi10g00214	-1.79294	-1.79319	5.45211	2.53595e-06	0.000181614	XP_010647337.1 E3 ubiquitin-protein ligase RGLG2	DOWN
Vitvi02g01340	-1.51523	-1.51623	2.99594	2.55253e-06	0.000182198	NP_001268184.1calcineurin B-like protein 08	DOWN
Vitvi17g00732	-1.88674	-1.8872	4.00806	2.5874e-06	0.00018408	XP_002283787.2 two-component response regulator ARR5	DOWN
Vitvi03g00717	2.44312	2.44394	4.14826	2.68585e-06	0.000190457	XP_002271890.1 probable zinc metallopeptidase EGY3, chloroplastic	UP
Vitvi04g01338	2.2238	2.22456	4.11769	2.76439e-06	0.000194577	XP_002265889.2 salicylate carboxymethyltransferase	UP
Vitvi09g01196	-2.4798	-2.48912	1.10314	2.76833e-06	0.000194577	XP_010648606.1 pleiotropic drug resistance protein 1	DOWN
Vitvi02g04145	1.66526	1.66557	4.19301	2.77094e-06	0.000194577	XP_034673709.1transaldolase isoform X1	UP
Vitvi04g04200	-4.90046	-4.98254	0.243285	2.88334e-06	0.000201815	XP_019074839.1 protodermal factor 1-like	DOWN
Vitvi19g00200	-2.14743	-2.16364	-0.454912	3.04742e-06	0.000212612	XP_002282598.1 squamosa promoter-binding-like protein 3	DOWN
Vitvi17g00403	1.52995	1.53005	5.99173	3.07057e-06	0.000213538	XP_002271424.1 putative phospholipid-transporting ATPase 9	UP
Vitvi12g02197	-2.12278	-2.13104	0.813017	3.08621e-06	0.000213938	XP_010657118.1 proton pump-interactor 1 isoform X2	DOWN
Vitvi07g01468	1.74847	1.75311	1.64945	3.09978e-06	0.000214192	XP_010646332.1 esterase AGAP003155	UP
Vitvi08g01639	-2.49578	-2.49907	3.00049	3.15812e-06	0.000217528	XP_003632740.1 sigma factor binding protein 2, chloroplastic	DOWN
Vitvi09g01551	-2.42009	-2.4203	6.04037	3.2027e-06	0.000219898	XP_034696852.1putative leucine-rich repeat receptor-like serine/threonine-protein kinase At2g19230	DOWN
Vitvi08g00864	1.06286	1.06293	6.08988	3.2246e-06	0.000220418	XP_002271868.1 protein FATTY ACID EXPORT 3, chloroplastic	UP
Vitvi06g01417	1.6964	1.69669	4.8466	3.23065e-06	0.000220418	XP_002270285.1 flavanone 7-O-glucoside 2''-O-beta-L-rhamnosyltransferase	UP
Vitvi07g00298	4.79862	4.80986	3.06827	3.25793e-06	0.00022158	XP_002263702.1 translocator protein homolog	UP
Vitvi08g00672	0.821391	0.821546	4.53897	3.27211e-06	0.000221847	XP_002263823.1 bifunctional monothiol glutaredoxin-S16, chloroplastic	UP
Vitvi05g02049	-2.85627	-2.86519	1.35531	3.28676e-06	0.000222144	XP_002265736.1 cysteine proteinase inhibitor 4	DOWN
Vitvi02g00039	-2.4185	-2.41961	3.97491	3.3288e-06	0.000223711	XP_010658402.1 WRKY transcription factor 22 isoform X2	DOWN
Vitvi04g00135	5.08697	5.1007	4.22521	3.33063e-06	0.000223711	XP_002280680.1 17.3 kDa class II heat shock protein	UP
Vitvi03g00076	1.25878	1.25929	3.26055	3.39552e-06	0.000227363	XP_002276432.2 pentatricopeptide repeat-containing protein MRL1, chloroplastic isoform X1	UP
Vitvi05g01621	1.27699	1.27705	6.46742	3.41714e-06	0.000228104	XP_002274708.2 stearoyl-[acyl-carrier-protein] 9-desaturase, chloroplastic	UP
Vitvi02g00701	-4.08642	-4.09696	2.6825	3.45198e-06	0.000229721	CBI33880.3unnamed protein product, partial	DOWN
Vitvi00g04048	1.84078	1.84092	5.95312	3.47863e-06	0.000230785	XP_010646854.2 sphingomyelin phosphodiesterase 4	UP
Vitvi14g01394	1.72671	1.72691	5.5903	3.49794e-06	0.000231356	XP_002277117.2 ninja-family protein AFP3-like	UP
Vitvi10g00204	2.78817	2.78827	7.52125	3.66778e-06	0.000241158	XP_010646189.1 tonoplast dicarboxylate transporter	UP
Vitvi18g02361	1.55053	1.55267	1.7886	3.66843e-06	0.000241158	XP_002268861.1 probable carboxylesterase 18	UP
Vitvi13g04619	-2.8666	-2.86888	2.52542	3.75188e-06	0.000245896	XP_034705114.1cationic amino acid transporter 6, chloroplastic-like	DOWN
Vitvi05g00040	2.20756	2.20785	5.67165	3.8321e-06	0.000250395	XP_002271210.1 bifunctional epoxide hydrolase 2	UP
Vitvi09g00484	-1.86628	-1.86638	6.08522	3.88102e-06	0.000252828	XP_002285217.1 molybdate transporter 2	DOWN
Vitvi05g00612	0.961682	0.961699	7.74803	3.90463e-06	0.000253388	XP_002279975.1 pyruvate kinase isozyme A, chloroplastic	UP
Vitvi02g00417	1.62905	1.62908	8.01524	3.91306e-06	0.000253388	XP_002275872.1 primary amine oxidase	UP
Vitvi05g04150	-1.43614	-1.4362	7.11119	3.98446e-06	0.000257241	CAN69150.1hypothetical protein VITISV_003949	DOWN
Vitvi16g00729	-4.7039	-4.82827	-0.296915	4.00533e-06	0.000257522	RVW99451.1hypothetical protein CK203_038426	DOWN
Vitvi16g00311	1.05121	1.05128	6.29185	4.01261e-06	0.000257522	XP_002281325.1 peptide methionine sulfoxide reductase A1	UP
Vitvi11g00157	-1.08478	-1.08509	3.86185	4.02769e-06	0.000257724	XP_002281464.1PREDICTED: uncharacterized protein LOC100256150 isoform X2	DOWN
Vitvi01g00052	-2.80897	-2.80921	6.10505	4.04544e-06	0.000258097	XP_002267765.1 triose phosphate/phosphate translocator, chloroplastic-like	DOWN
Vitvi00g04848	3.25091	3.26217	-0.00923178	4.09968e-06	0.000260788	XP_002270506.4 ammonium transporter 3 member 2	UP
Vitvi19g00623	-1.06687	-1.06691	7.07834	4.17959e-06	0.000265091	XP_002276183.1 zinc finger CCCH domain-containing protein 18 isoform X1	DOWN
Vitvi11g01667	-2.94772	-2.95533	2.00935	4.21588e-06	0.000266612	XP_002272519.1PREDICTED: uncharacterized protein LOC100264996	DOWN
Vitvi05g00819	2.53191	2.55405	0.258737	4.24791e-06	0.000267854	XP_002285439.1 peroxygenase	UP
Vitvi08g01041	-1.56843	-1.56979	2.96816	4.26666e-06	0.000268254	XP_002281059.1 putative serine/threonine-protein kinase isoform X1	DOWN
Vitvi19g04409	2.36137	2.36739	1.38474	4.28323e-06	0.000268515	CAN66572.1hypothetical protein VITISV_028160	UP
Vitvi08g01043	-1.1978	-1.1979	5.41421	4.34986e-06	0.000271904	XP_002280929.2PREDICTED: uncharacterized protein LOC100265508	DOWN
Vitvi17g00038	0.96076	0.960768	9.04664	4.40616e-06	0.000274629	XP_010663794.1 ATP-dependent Clp protease ATP-binding subunit ClpA homolog CD4B, chloroplastic	UP
Vitvi18g00784	1.44385	1.44388	7.83802	4.44378e-06	0.000276179	NP_001268150.1ripening-related bZIP protein-like	UP
Vitvi01g01311	1.10012	1.10016	6.72052	4.45902e-06	0.000276331	XP_002267463.2 heat shock protein 90-5, chloroplastic	UP
Vitvi16g00033	0.805816	0.805912	5.01765	4.49552e-06	0.000277798	XP_002265122.1 maltose excess protein 1-like, chloroplastic	UP
Vitvi07g04543	1.45473	1.45502	4.64488	4.58294e-06	0.000282392	XP_034689516.1FCS-Like Zinc finger 5-like	UP
Vitvi13g02327	-1.76186	-1.76248	3.97947	4.62485e-06	0.000283396	XP_002267932.1 two-component response regulator ORR9 isoform X1	DOWN
Vitvi07g03041	1.50183	1.50316	2.47949	4.62542e-06	0.000283396	RVX23167.1Linamarin synthase 2	UP
Vitvi04g01151	-3.93219	-3.94199	1.09225	4.67525e-06	0.000285639	XP_002279191.1 auxin efflux carrier component 5	DOWN
Vitvi01g01888	1.8909	1.90168	-0.115175	4.70179e-06	0.000286452	XP_010648571.1PREDICTED: uncharacterized protein LOC104879009	UP
Vitvi12g01906	1.41786	1.41812	4.70554	4.76452e-06	0.000289458	XP_002268924.1 potassium channel AKT2/3 isoform X1	UP
Vitvi05g00031	-2.5938	-2.61235	-0.310122	4.78931e-06	0.000290149	XP_002270564.1 protein DETOXIFICATION 55	DOWN
Vitvi08g02401	-2.54998	-2.55128	4.2427	4.8195e-06	0.000291162	CAA2967623.1Hypothetical predicted protein	DOWN
Vitvi13g02328	-1.57775	-1.57845	3.34438	4.84502e-06	0.000291498	XP_002268352.1 two-component response regulator ORR9	DOWN
Vitvi02g00481	-2.55579	-2.55884	3.29458	4.85201e-06	0.000291498	XP_002266637.2PREDICTED: uncharacterized protein LOC100249883	DOWN
Vitvi01g00845	-1.8199	-1.82013	5.59956	4.88785e-06	0.000291964	XP_010652954.1 zinc finger protein 5 isoform X1	DOWN
Vitvi14g03074	-3.7497	-3.77309	1.08542	4.89569e-06	0.000291964	XP_002277606.1 probable leucine-rich repeat receptor-like protein kinase At1g35710 isoform X1	DOWN
Vitvi03g04375	-2.904	-2.90601	3.76217	4.90026e-06	0.000291964	CBI32927.3unnamed protein product, partial	DOWN
Vitvi01g01848	-2.53704	-2.53961	2.79414	4.99104e-06	0.000295518	XP_002275042.1 disease resistance protein RPM1	DOWN
Vitvi17g00514	-1.44425	-1.4448	3.85375	4.99278e-06	0.000295518	XP_010663426.1 HIPL1 protein isoform X1	DOWN
Vitvi07g01887	1.12805	1.12816	5.60213	5.0009e-06	0.000295518	XP_002277064.1 amino acid transporter ANTL1	UP
Vitvi07g01807	-1.25291	-1.25295	7.02697	5.02854e-06	0.000296341	XP_010652849.1 transcription factor TGA1 isoform X3	DOWN
Vitvi02g00529	-2.68135	-2.68149	6.99062	5.23512e-06	0.000307251	RVX15619.1Protein NRT1/ PTR family 6.3	DOWN
Vitvi14g02852	-3.27364	-3.27724	3.26483	5.24208e-06	0.000307251	RVW87788.1hypothetical protein CK203_043936	DOWN
Vitvi06g01045	2.92143	2.93538	-0.574937	5.29954e-06	0.000309311	RVW71325.1putative methyltransferase	UP
Vitvi10g00660	4.31549	4.35059	0.114528	5.30582e-06	0.000309311	XP_019078049.1 oil body-associated protein 2B	UP
Vitvi14g01633	-1.9733	-1.97429	3.49446	5.35098e-06	0.000311105	XP_002271245.1 BAG family molecular chaperone regulator 1	DOWN
Vitvi10g00339	-3.1565	-3.15726	6.0248	5.39722e-06	0.000312569	XP_034698620.1lysine-specific demethylase JMJ25 isoform X2	DOWN
Vitvi17g01409	-2.49045	-2.49471	2.26916	5.40946e-06	0.000312569	CAN78454.1hypothetical protein VITISV_002405	DOWN
Vitvi10g04329	2.97803	2.98356	0.691403	5.42581e-06	0.000312569	PON37866.1hypothetical protein PanWU01x14_316870	UP
Vitvi18g03246	-3.38227	-3.47412	-1.68039	5.43397e-06	0.000312569	XP_002267585.2 receptor-like protein 12	DOWN
Vitvi11g01362	-2.63848	-2.67908	-1.08643	5.48906e-06	0.0003149	RVX05332.1Ankyrin repeat-containing protein	DOWN
Vitvi03g01517	-3.41671	-3.4182	3.91439	5.5167e-06	0.000315452	XP_010647836.1 hemoglobin-2	DOWN
Vitvi13g01413	-1.1737	-1.17381	5.5861	5.52785e-06	0.000315452	XP_003634901.1 protein LATERAL ROOT PRIMORDIUM 1 isoform X3	DOWN
Vitvi01g00277	1.92096	1.92105	6.86191	5.66635e-06	0.000322505	RVW45506.1Protein NRT1/ PTR family 3.1	UP
Vitvi10g04017	-2.59537	-2.62895	-0.235406	5.70497e-06	0.000323851	RVW45998.1putative F-box protein	DOWN
Vitvi18g02312	-2.45943	-2.50645	-1.7001	5.82126e-06	0.000329587	XP_002271790.3 non-functional pseudokinase ZED1-like isoform X2	DOWN
Vitvi13g04280	2.24898	2.266	-1.23475	5.85273e-06	0.000330503	CAN76893.1hypothetical protein VITISV_042750	UP
Vitvi06g01354	1.17255	1.17285	4.47501	5.88846e-06	0.000331655	XP_002274210.1 pheophorbide a oxygenase, chloroplastic	UP
Vitvi13g01916	-3.0736	-3.09174	1.62318	5.95216e-06	0.000334372	XP_002275401.1 probable WRKY transcription factor 70	DOWN
Vitvi04g04086	2.70507	2.70875	1.10807	5.98889e-06	0.000335564	XP_010648541.1 BURP domain protein RD22	UP
Vitvi08g01143	1.32417	1.32431	5.68203	6.02749e-06	0.000336854	RVW39702.1L-ascorbate peroxidase, cytosolic	UP
Vitvi16g01150	1.93339	1.93346	6.98951	6.14499e-06	0.000342536	XP_002276981.1 UDP-glycosyltransferase 88B1-like	UP
Vitvi07g01847	-3.34209	-3.35515	1.90356	6.17843e-06	0.000343515	XP_010652864.1 probable WRKY transcription factor 51	DOWN
Vitvi01g00832	-1.32602	-1.32673	3.24479	6.24835e-06	0.000345826	XP_002268639.1PREDICTED: uncharacterized protein LOC100250100 isoform X2	DOWN
Vitvi03g00192	2.04827	2.06021	-0.113456	6.25198e-06	0.000345826	XP_010646457.1 mechanosensitive ion channel protein 6	UP
Vitvi08g00222	1.8319	1.83203	6.19793	6.29802e-06	0.000347484	XP_010653238.1 ABC transporter G family member 22 isoform X1	UP
Vitvi07g02184	-3.29627	-3.30366	2.10059	6.34365e-06	0.000349111	XP_003632350.1 leucine-rich repeat extensin-like protein 6	DOWN
Vitvi15g01069	-3.03218	-3.03379	2.92414	6.3721e-06	0.000349786	XP_019081214.1 ferric reduction oxidase 2 isoform X2	DOWN
Vitvi01g04060	-1.84807	-1.85518	0.180528	6.39407e-06	0.000350104	RVW45564.1hypothetical protein CK203_092124	DOWN
Vitvi15g04472	1.94374	1.94405	5.17222	6.41784e-06	0.000350518	XP_002266049.1 protein ODORANT1	UP
Vitvi17g00339	3.50706	3.58156	-1.59489	6.50114e-06	0.000354173	XP_002275714.2 cytochrome P450 CYP736A12-like	UP
Vitvi01g00163	-1.68238	-1.68411	2.81288	6.61835e-06	0.000359652	XP_010648491.1PREDICTED: uncharacterized protein LOC104878994	DOWN
Vitvi14g04486	-4.54236	-4.74104	-1.09385	6.64813e-06	0.000360365	XP_037496887.1uncharacterized protein LOC119371215	DOWN
Vitvi09g00760	1.44509	1.44521	5.9427	6.77943e-06	0.000366564	XP_002270754.1 protein NUCLEAR FUSION DEFECTIVE 4	UP
Vitvi10g01798	-2.2701	-2.27169	3.2944	6.8817e-06	0.000371166	RVW31892.1 Precursor of CEP14	DOWN
Vitvi13g00409	4.13595	4.17213	1.13959	6.97726e-06	0.000374872	XP_002281260.1 18.2 kDa class I heat shock protein	UP
Vitvi15g01640	0.855327	0.855338	8.33536	6.98508e-06	0.000374872	XP_003633964.1 reticulon-like protein B1	UP
Vitvi14g04604	-3.03871	-3.05068	1.51484	7.17984e-06	0.00038437	---NA---	DOWN
Vitvi14g01597	0.894335	0.894394	5.99169	7.40161e-06	0.000395264	XP_003633791.1 delta-latroinsectotoxin-Lt1a	UP
Vitvi01g02131	-1.99246	-1.99297	4.86386	7.55155e-06	0.000401623	XP_002270090.1 glutathione S-transferase U10	DOWN
Vitvi01g00363	3.21785	3.22169	1.51907	7.55781e-06	0.000401623	XP_002280147.1 palmitoyl-acyl carrier protein thioesterase, chloroplastic	UP
Vitvi15g00883	0.989695	0.989715	7.45707	7.62158e-06	0.000404018	XP_002267676.1 pyruvate dehydrogenase E1 component subunit alpha-3, chloroplastic	UP
Vitvi18g00558	4.14486	4.14937	2.1364	7.65726e-06	0.000404733	XP_002283680.1 oligopeptide transporter 4	UP
Vitvi02g00479	1.10837	1.1084	7.52758	7.67248e-06	0.000404733	XP_002267296.2 myeloid leukemia factor 1	UP
Vitvi17g00069	3.5051	3.50568	6.48677	7.74489e-06	0.000406736	XP_002280599.1 bidirectional sugar transporter SWEET14	UP
Vitvi06g01671	3.74016	3.77573	-1.0141	7.74807e-06	0.000406736	XP_002281676.1 chitinase 2-like	UP
Vitvi18g00737	-2.58987	-2.60254	0.709644	7.82901e-06	0.00040999	XP_002283001.1 leucine-rich repeat extensin-like protein 3	DOWN
Vitvi14g03065	-2.33362	-2.33476	3.97403	7.96944e-06	0.000416336	XP_034707715.1polyvinylalcohol dehydrogenase-like	DOWN
Vitvi18g01703	2.10922	2.1094	6.1045	8.12414e-06	0.000423395	XP_002268373.1 ABC transporter G family member 25	UP
Vitvi15g00616	1.47929	1.48434	0.64073	8.22728e-06	0.000425766	RVW15207.1putative plastid-lipid-associated protein 11, chloroplastic	UP
Vitvi13g04031	-3.90003	-3.92685	0.593227	8.22746e-06	0.000425766	XP_002274641.2 phenylalanine N-monooxygenase	DOWN
Vitvi09g01426	2.88004	2.89359	0.395373	8.22869e-06	0.000425766	XP_010655249.1 beta-amyrin synthase isoform X1	UP
Vitvi13g00099	1.54336	1.54385	3.84013	8.56775e-06	0.000442251	XP_002273407.1 ankyrin repeat, PH and SEC7 domain containing protein secG	UP
Vitvi14g04670	-2.63257	-2.63453	3.64066	8.59273e-06	0.000442485	XP_034707715.1polyvinylalcohol dehydrogenase-like	DOWN
Vitvi08g01236	4.22431	4.23246	1.9924	8.67717e-06	0.000445772	RVW87348.1Protein SRG1	UP
Vitvi05g00102	3.2768	3.3182	-0.0594993	8.69798e-06	0.000445782	XP_002276934.1 outer envelope pore protein 16-2, chloroplastic	UP
Vitvi02g00097	1.79832	1.79908	3.09605	8.83874e-06	0.00045086	XP_010658962.1 mitogen-activated protein kinase kinase kinase 7	UP
Vitvi14g01798	1.02747	1.02751	6.99142	8.84489e-06	0.00045086	XP_010660942.1 potassium transporter 8	UP
Vitvi16g00961	3.22363	3.24895	-0.38979	8.86066e-06	0.00045086	XP_002274586.2 probable (S)-N-methylcoclaurine 3'-hydroxylase isozyme 2	UP
Vitvi06g00331	-0.863584	-0.863824	4.32424	8.88046e-06	0.00045086	XP_010651122.1PREDICTED: uncharacterized protein LOC100263767	DOWN
Vitvi04g01220	-1.96365	-1.96451	3.64804	9.01319e-06	0.000456528	XP_010649201.1 probable calcium-binding protein CML41	DOWN
Vitvi04g00049	-2.6705	-2.6723	3.38582	9.072e-06	0.000458433	XP_002278546.1 transcription factor RAX1	DOWN
Vitvi00g04564	-3.47362	-3.48711	2.12928	9.10106e-06	0.000458829	XP_034680591.1glucan endo-1,3-beta-glucosidase, basic isoform-like	DOWN
Vitvi10g00508	-2.04069	-2.04105	5.29052	9.13293e-06	0.000459027	XP_002278515.1 glutaredoxin-C9	DOWN
Vitvi17g00958	0.828586	0.828697	4.92878	9.14743e-06	0.000459027	XP_002278832.1 28 kDa ribonucleoprotein, chloroplastic	UP
Vitvi05g00861	1.99318	1.99345	5.60361	9.23905e-06	0.000462551	XP_002282421.1 protein ODORANT1	UP
Vitvi02g04206	3.56531	3.60185	-1.18236	9.44166e-06	0.000471603	RVW50042.1Replication factor C subunit 3	UP
Vitvi14g00185	2.32487	2.32585	4.05158	9.55847e-06	0.000476338	XP_034706020.1heat shock 70 kDa protein BIP1-like	UP
Vitvi07g01645	2.50993	2.53181	-0.0372353	9.63813e-06	0.000479204	XP_002279158.1 zinc finger protein 7-like	UP
Vitvi01g00054	-1.22479	-1.22539	3.43525	9.79654e-06	0.000485962	XP_003631161.2PREDICTED: uncharacterized protein LOC100853084	DOWN
Vitvi01g01061	3.71856	3.81159	-0.809294	1.00709e-05	0.000498427	XP_002267154.2 phosphate transporter PHO1 homolog 3	UP
Vitvi10g00644	1.6856	1.68593	5.00183	1.01034e-05	0.000498897	XP_034697463.1probable LRR receptor-like serine/threonine-protein kinase At1g07650 isoform X2	UP
Vitvi16g00034	1.88054	1.8808	5.48393	1.01861e-05	0.000501288	XP_002265200.1 probable folate-biopterin transporter 7	UP
Vitvi07g01137	0.938353	0.938771	3.36221	1.01982e-05	0.000501288	XP_034689517.1protein PEP-RELATED DEVELOPMENT ARRESTED 1, chloroplastic-like isoform X1	UP
Vitvi14g02909	-2.93459	-2.9695	0.516231	1.02692e-05	0.000503635	RVW44748.1Protein glutamine dumper 2	DOWN
Vitvi10g04317	1.93632	1.93839	2.27535	1.02994e-05	0.000503971	---NA---	UP
Vitvi17g00597	-0.914814	-0.91511	3.65927	1.03399e-05	0.000504812	XP_002284929.1PREDICTED: uncharacterized protein LOC100260374	DOWN
Vitvi14g04487	-4.05193	-4.25157	-1.67272	1.04421e-05	0.000507284	XP_037496887.1uncharacterized protein LOC119371215	DOWN
Vitvi19g00014	1.65625	1.65728	2.781	1.04592e-05	0.000507284	XP_002285650.3 probable purine permease 11 isoform X1	UP
Vitvi04g02037	0.997016	0.997063	6.14089	1.04728e-05	0.000507284	XP_002269441.1 pyruvate dehydrogenase E1 component subunit beta-3, chloroplastic	UP
Vitvi02g00684	0.893318	0.893414	5.04902	1.04965e-05	0.000507284	XP_002278359.2 pyruvate kinase isozyme G, chloroplastic isoform X1	UP
Vitvi16g01118	-2.67871	-2.69334	-0.884029	1.05078e-05	0.000507284	XP_019081422.1 ankyrin repeat-containing protein ITN1	DOWN
Vitvi17g00029	-1.69015	-1.69134	2.94046	1.05361e-05	0.000507518	XP_002280881.1 trihelix transcription factor ASR3 isoform X1	DOWN
Vitvi19g04138	-1.65094	-1.66007	-0.0505106	1.07486e-05	0.000516601	RVW70329.1Disease resistance RPP13-like protein 4	DOWN
Vitvi11g00231	-2.88243	-2.88318	5.70655	1.08332e-05	0.000519512	XP_002283119.1 probable inositol oxygenase	DOWN
Vitvi05g04576	0.956253	0.956283	7.15173	1.08929e-05	0.000521222	CBI24769.3unnamed protein product, partial	UP
Vitvi08g01702	-3.51314	-3.51949	3.50952	1.111e-05	0.000530433	NP_001268153.1beta 1-3 glucanase precursor	DOWN
Vitvi14g01439	1.60804	1.6087	3.64624	1.135e-05	0.000540702	XP_010660653.1 retinoblastoma-related protein-like isoform X1	UP
Vitvi01g01137	1.03959	1.03995	3.71293	1.14123e-05	0.000541433	XP_002266670.1PREDICTED: uncharacterized protein LOC100264328 isoform X1	UP
Vitvi11g01198	1.2546	1.2548	5.09076	1.14155e-05	0.000541433	XP_002266816.1 ABC transporter I family member 17	UP
Vitvi04g01542	0.7667	0.766883	4.22957	1.16664e-05	0.000552126	XP_002277779.1PREDICTED: uncharacterized protein LOC100248935	UP
Vitvi13g00531	-1.59451	-1.59594	2.40788	1.17012e-05	0.000552562	XP_002275579.2PREDICTED: uncharacterized protein LOC100246256	DOWN
Vitvi18g01129	-1.79626	-1.79666	5.30249	1.17968e-05	0.000555837	XP_002274505.1 chaperone protein dnaJ 11, chloroplastic	DOWN
Vitvi19g00441	1.63409	1.63411	8.57463	1.18219e-05	0.000555837	XP_002281769.1 thiamine thiazole synthase 1, chloroplastic	UP
Vitvi03g00272	2.46171	2.46234	4.99778	1.1905e-05	0.000558526	XP_002280118.1 phototropin-2	UP
Vitvi02g01473	-2.14887	-2.14965	4.34968	1.19527e-05	0.00055854	XP_002279404.1 S-norcoclaurine synthase 1	DOWN
Vitvi04g04085	2.77081	2.77303	1.86855	1.19569e-05	0.00055854	RVW62118.1BURP domain protein RD22	UP
Vitvi06g01301	-3.49581	-3.49612	5.958	1.1998e-05	0.000559253	XP_002277127.1 high affinity nitrate transporter 2.4	DOWN
Vitvi14g02026	1.30731	1.30736	6.73611	1.20839e-05	0.000562042	XP_002284243.1 chaperone protein ClpB3, chloroplastic	UP
Vitvi14g02033	1.65552	1.66308	0.155579	1.21162e-05	0.000562339	XP_034706344.1zinc finger protein 91-like	UP
Vitvi16g00031	1.10413	1.1044	4.18135	1.22974e-05	0.000569526	XP_010662046.1 RNA polymerase sigma factor sigA isoform X2	UP
Vitvi07g02005	0.774549	0.774596	6.12792	1.23304e-05	0.000569834	XP_002267922.1 serine/threonine-protein kinase SRK2A	UP
Vitvi14g02474	-2.60189	-2.6022	5.71922	1.24054e-05	0.000572076	XP_002282175.1 nicotianamine synthase	DOWN
Vitvi02g01474	-1.60908	-1.60997	4.28059	1.25067e-05	0.000574824	XP_010664087.1 S-norcoclaurine synthase 1-like	DOWN
Vitvi01g00181	3.6291	3.62951	5.42088	1.25181e-05	0.000574824	XP_002279707.1 probable metal-nicotianamine transporter YSL7	UP
Vitvi08g01078	1.46962	1.47073	2.77959	1.2608e-05	0.000577726	XP_010653513.1PREDICTED: uncharacterized protein LOC104880050	UP
Vitvi17g00198	0.883704	0.883901	4.0874	1.26933e-05	0.000580405	XP_002278671.2 zinc finger protein VAR3, chloroplastic	UP
Vitvi08g01497	1.11695	1.11697	7.5505	1.30034e-05	0.000593329	XP_010654050.1 1,4-alpha-glucan-branching enzyme 2-2, chloroplastic/amyloplastic isoform X1	UP
Vitvi08g01887	1.33569	1.33572	7.75903	1.30611e-05	0.000594706	XP_010653794.1 remorin-like	UP
Vitvi13g00047	-1.7721	-1.77363	3.0178	1.32178e-05	0.000600575	XP_010658272.1 phosphoinositide phospholipase C 6 isoform X1	DOWN
Vitvi13g00284	2.86589	2.89197	-1.03558	1.32939e-05	0.000602769	XP_010658585.1 RING-H2 finger protein ATL52-like	UP
Vitvi18g00740	1.10395	1.10395	10.7557	1.35773e-05	0.000614331	XP_002284973.1 low-temperature-induced cysteine proteinase	UP
Vitvi04g00190	-3.1106	-3.11558	2.74806	1.37516e-05	0.000620919	XP_002280370.1 ethylene-responsive transcription factor ERF017	DOWN
Vitvi07g02185	-1.94313	-1.94363	4.78495	1.38866e-05	0.000625706	XP_002268411.1 protein SRC2 homolog	DOWN
Vitvi06g04115	-2.65361	-2.72597	-1.69048	1.42358e-05	0.000639096	KAA8543980.1hypothetical protein F0562_021843	DOWN
Vitvi18g00833	7.36474	8.05821	-0.50717	1.42428e-05	0.000639096	CAN81345.1hypothetical protein VITISV_008699	UP
Vitvi15g04526	1.84959	1.85131	2.28661	1.43152e-05	0.000641013	XP_003635346.2 squalene epoxidase 3	UP
Vitvi08g01502	0.965648	0.966103	3.16716	1.43535e-05	0.000641401	XP_002283339.2 UPF0481 protein At3g47200	UP
Vitvi18g02412	-2.29694	-2.31234	-0.413046	1.45739e-05	0.000649246	XP_010665488.1 reticuline oxidase isoform X1	DOWN
Vitvi19g00271	1.77528	1.77668	2.89963	1.45891e-05	0.000649246	XP_002284654.2 NAC transcription factor 56	UP
Vitvi18g00593	2.01762	2.018	5.12504	1.46608e-05	0.000651096	XP_002285557.1 amino acid permease 6	UP
Vitvi10g04267	-2.34525	-2.34998	1.83487	1.49904e-05	0.000664372	KAB2082050.1hypothetical protein ES319_A05G172400v1	DOWN
Vitvi19g00276	-1.31772	-1.31838	3.33917	1.51115e-05	0.000668365	XP_002281902.2 PAP-specific phosphatase HAL2-like	DOWN
Vitvi15g01680	4.11134	4.11778	1.70554	1.5267e-05	0.000673865	RVW32225.1putative ripening-related protein 2	UP
Vitvi01g01859	1.76213	1.7624	4.75698	1.54807e-05	0.000680139	XP_002273828.1 cationic amino acid transporter 5	UP
Vitvi05g00406	-1.46008	-1.46023	5.69628	1.54984e-05	0.000680139	XP_002279739.1PREDICTED: uncharacterized protein LOC100256318	DOWN
Vitvi18g00677	-2.2553	-2.26128	1.13149	1.55187e-05	0.000680139	XP_002285250.1 LOB domain-containing protein 38	DOWN
Vitvi13g01535	-3.1129	-3.11478	4.44594	1.55349e-05	0.000680139	XP_002265037.1 flavin-containing monooxygenase FMO GS-OX-like 2	DOWN
Vitvi05g00403	-2.16141	-2.16158	5.66651	1.58111e-05	0.000689966	XP_002279497.1 glutamine synthetase leaf isozyme, chloroplastic	DOWN
Vitvi06g01122	0.81593	0.816108	4.33786	1.58503e-05	0.000689966	XP_002267920.1 cysteine desulfurase 1, chloroplastic	UP
Vitvi19g00026	1.55298	1.5531	6.04502	1.58551e-05	0.000689966	XP_010644066.1 alpha,alpha-trehalose-phosphate synthase [UDP-forming] 1 isoform X2	UP
Vitvi19g00129	0.793007	0.793051	6.27497	1.59251e-05	0.000690974	XP_002285388.1 multiple organellar RNA editing factor 8, chloroplastic/mitochondrial	UP
Vitvi09g04135	3.32993	3.35574	-0.942069	1.59421e-05	0.000690974	RVW77631.1E3 ubiquitin-protein ligase	UP
Vitvi18g02617	5.004	5.00465	5.85534	1.60812e-05	0.000695608	XP_002283674.1 oligopeptide transporter 4	UP
Vitvi01g00051	1.01012	1.01015	7.04876	1.63e-05	0.000703663	XP_003631162.1 PLASMODESMATA CALLOSE-BINDING PROTEIN 3	UP
Vitvi17g00085	2.70226	2.70302	5.14061	1.64583e-05	0.000708238	XP_002284092.1 HVA22-like protein e	UP
Vitvi13g00287	-0.948191	-0.948439	4.49981	1.64714e-05	0.000708238	XP_002283701.1 protein kinase APK1A, chloroplastic isoform X1	DOWN
Vitvi01g00682	1.55735	1.55783	3.74008	1.67844e-05	0.000720265	XP_002266184.1 high affinity nitrate transporter 2.5	UP
Vitvi01g00037	1.62674	1.62708	4.81176	1.70043e-05	0.000728254	XP_002274025.1 ninja-family protein AFP2	UP
Vitvi03g04422	1.63819	1.63864	4.38557	1.70791e-05	0.000730013	RVW39891.1Protein DMR6-like oxygenase 2	UP
Vitvi16g01336	-1.74429	-1.74457	5.91455	1.7193e-05	0.000733431	NP_001267994.1Protein DOWNY MILDEW RESISTANCE 6-like	DOWN
Vitvi04g00548	0.846484	0.84663	4.72618	1.75676e-05	0.000747937	XP_002283008.2 neurochondrin	UP
Vitvi01g00483	-2.24712	-2.24733	5.88202	1.76111e-05	0.000748318	XP_002284976.1 nudix hydrolase 18, mitochondrial	DOWN
Vitvi11g00545	0.976288	0.976335	6.70459	1.77672e-05	0.000753467	XP_034700430.1putative chloride channel-like protein CLC-g	UP
Vitvi12g00148	-1.15221	-1.15279	3.34243	1.81693e-05	0.000769013	XP_002277383.1 probable WRKY transcription factor 65	DOWN
Vitvi18g00176	0.976504	0.976535	7.1982	1.83074e-05	0.000773343	XP_010664138.1 V-type proton ATPase subunit B 2 isoform X1	UP
Vitvi09g01008	2.88333	2.88675	1.42714	1.85274e-05	0.000781114	XP_034696764.1myb family transcription factor PHL6-like	UP
Vitvi08g01534	1.76616	1.76647	5.07911	1.86658e-05	0.000785414	XP_002277725.1 cytochrome P450 76A1	UP
Vitvi07g00457	3.56221	3.56252	7.19884	1.88565e-05	0.000791902	XP_002279114.2 galactinol synthase 1	UP
Vitvi01g00293	0.894419	0.894648	3.94901	1.90781e-05	0.000799653	RVW45403.150S ribosomal protein L15, chloroplastic	UP
Vitvi09g00605	4.15348	4.16307	1.13121	1.92382e-05	0.000803373	RVW84430.1putative ripening-related protein 2	UP
Vitvi16g01325	-2.75721	-2.82774	-0.644753	1.92477e-05	0.000803373	PSS32938.1Transcription repressor like	DOWN
Vitvi03g04427	1.58757	1.58847	3.3352	1.92783e-05	0.000803373	RVW39891.1Protein DMR6-like oxygenase 2	UP
Vitvi08g00930	0.862977	0.863017	6.52886	1.93248e-05	0.000803763	XP_002278329.2 4-alpha-glucanotransferase DPE2	UP
Vitvi14g00791	-1.22861	-1.22862	9.6847	1.94098e-05	0.00080575	NP_001268054.1glutamine synthetase cytosolic isozyme 2	DOWN
Vitvi08g01884	-0.814665	-0.814717	6.24227	1.97419e-05	0.000816782	XP_002283613.1 guanylate kinase 2 isoform X1	DOWN
Vitvi11g04071	2.35579	2.36086	2.00688	1.97982e-05	0.000816782	XP_034699269.1uncharacterized protein LOC117924676	UP
Vitvi05g00857	2.45717	2.45729	7.28795	1.98049e-05	0.000816782	XP_034684935.1membrane protein PM19L	UP
Vitvi06g00163	3.7612	3.76146	6.01662	1.98568e-05	0.000816782	XP_010651281.1PREDICTED: uncharacterized protein LOC100253550	UP
Vitvi08g01848	-2.7103	-2.7211	1.10843	1.98644e-05	0.000816782	XP_010653829.1 cytochrome P450 93A2	DOWN
Vitvi00g04264	2.7977	2.80023	1.70995	2.00615e-05	0.00082332	RVW77121.1Retrovirus-related Pol polyprotein from transposon RE1	UP
Vitvi09g01127	2.68582	2.68897	2.27541	2.01044e-05	0.000823521	XP_002264353.1 probable N-acetyltransferase HLS1 isoform X1	UP
Vitvi18g00454	0.864453	0.864501	6.17684	2.03124e-05	0.000830427	XP_010664351.1 isoamylase 3, chloroplastic isoform X1	UP
Vitvi14g00950	1.02697	1.02707	5.3029	2.03498e-05	0.000830427	XP_002274388.1 probable fructokinase-6, chloroplastic	UP
Vitvi11g00479	4.11561	4.4913	-2.04129	2.04072e-05	0.0008312	XP_002282211.1 equilibrative nucleotide transporter 8	UP
Vitvi13g04037	-3.77791	-3.80295	0.975416	2.06448e-05	0.000839296	XP_002274920.2 phenylalanine N-monooxygenase	DOWN
Vitvi09g00773	3.16622	3.17056	1.51643	2.13418e-05	0.000865111	XP_010654857.1PREDICTED: uncharacterized protein LOC100255938	UP
Vitvi07g00259	-6.68685	-6.94398	-0.371353	2.13598e-05	0.000865111	XP_010652069.1 monothiol glutaredoxin-S1	DOWN
Vitvi04g01143	0.856295	0.856423	4.86869	2.14748e-05	0.000867764	XP_002272643.1 leucine-rich repeat receptor-like protein CLAVATA2	UP
Vitvi04g00178	1.1647	1.16482	5.74785	2.15055e-05	0.000867764	RVW52276.1 2-hydroxy-6-oxononadienedioate/2-hydroxy-6-oxononatrienedioate hydrolase	UP
Vitvi09g00981	1.71147	1.71163	5.91605	2.17671e-05	0.000876682	XP_002273178.1 CBL-interacting serine/threonine-protein kinase 5	UP
Vitvi12g00704	0.829331	0.82935	7.57004	2.20408e-05	0.000886058	XP_010657456.1 transcription initiation factor TFIID subunit 15b	UP
Vitvi13g00688	3.56278	3.56547	3.26263	2.22796e-05	0.000892655	XP_002266821.1 probable cysteine protease RD19D	UP
Vitvi02g00326	0.762776	0.762806	6.92353	2.22875e-05	0.000892655	XP_002273626.1 glutamate--cysteine ligase, chloroplastic	UP
Vitvi14g03078	3.65336	3.65715	3.71467	2.24441e-05	0.000897266	XP_010661048.1PREDICTED: uncharacterized protein LOC100242238	UP
Vitvi07g00273	1.63457	1.63491	4.88417	2.25677e-05	0.000900544	XP_010652046.1 nuclear transcription factor Y subunit B-5	UP
Vitvi14g02908	-2.22746	-2.23223	2.13863	2.26969e-05	0.000904029	XP_003633748.1 protein GLUTAMINE DUMPER 2-like	DOWN
Vitvi14g01782	-0.883957	-0.884345	3.52197	2.2895e-05	0.000910244	XP_002278807.1 peptidyl-prolyl cis-trans isomerase, chloroplastic	DOWN
Vitvi00g04566	6.26481	6.29904	4.94614	2.3114e-05	0.000917264	RVW50829.1Expansin-like B1	UP
Vitvi13g01953	-1.27726	-1.27758	4.08595	2.32489e-05	0.000920927	XP_019080184.1 F-box protein At2g39490 isoform X2	DOWN
Vitvi04g00442	2.7593	2.75985	5.01633	2.33017e-05	0.000921335	ANC55863.1 DUF642	UP
Vitvi08g02280	4.15471	4.15527	5.54401	2.33531e-05	0.00092168	XP_002277746.1 cytochrome P450 76A1	UP
Vitvi11g00497	2.19369	2.20029	0.958416	2.35493e-05	0.000926525	XP_002285354.1 auxin-responsive protein IAA9 isoform X1	UP
Vitvi05g01324	1.1899	1.18992	8.1006	2.35615e-05	0.000926525	XP_002265211.1 phosphoglucan, water dikinase, chloroplastic isoform X1	UP
Vitvi12g00097	0.894382	0.894431	6.39567	2.36828e-05	0.00092827	XP_002282970.1 probable polyamine oxidase 2	UP
Vitvi06g01672	4.09603	4.097	4.35653	2.36917e-05	0.00092827	XP_002281665.2 chitinase 2-like	UP
Vitvi11g00560	2.17012	2.17013	9.59204	2.40666e-05	0.000941251	RVW43850.1Pyrophosphate-energized vacuolar membrane proton pump	UP
Vitvi18g00363	-2.45779	-2.46025	2.14302	2.42537e-05	0.000945837	XP_010664300.1 low affinity sulfate transporter 3	DOWN
Vitvi10g00679	-1.46946	-1.47039	3.33586	2.42713e-05	0.000945837	XP_002269484.1 bidirectional sugar transporter SWEET2a	DOWN
Vitvi18g01239	1.11005	1.11145	1.68356	2.48743e-05	0.000966584	RVW85033.1hypothetical protein CK203_037638	UP
Vitvi08g02166	-2.02276	-2.02867	0.609898	2.48931e-05	0.000966584	XP_010653506.1 F-box protein At2g39490-like	DOWN
Vitvi11g01143	1.83011	1.83161	2.61459	2.5024e-05	0.000969926	XP_002268213.1 protein CHLOROPLAST IMPORT APPARATUS 2 isoform X1	UP
Vitvi13g00516	1.04084	1.04109	4.47059	2.51083e-05	0.000971451	XP_002279465.1 formin-1	UP
Vitvi08g02274	4.29212	4.32561	1.61243	2.53008e-05	0.000977153	XP_002283685.1PREDICTED: uncharacterized protein LOC100254632	UP
Vitvi00g04371	1.92395	1.92551	3.23517	2.54615e-05	0.000981607	XP_002281348.1 putative 12-oxophytodienoate reductase 11	UP
Vitvi01g00605	3.81212	3.81354	3.54201	2.56375e-05	0.000986633	RVW72626.1ABC transporter B family member 15	UP
Vitvi10g04043	1.3413	1.34248	2.25726	2.61458e-05	0.00100441	XP_034697007.1uncharacterized protein LOC117922906	UP
Vitvi11g00409	1.12813	1.12817	6.85899	2.63234e-05	0.00100944	XP_002284952.1 DELLA protein SLR1	UP
Vitvi05g00465	2.78294	2.79994	-0.906416	2.66876e-05	0.00102157	XP_002277946.2 sugar transport protein 8	UP
Vitvi13g02576	2.1924	2.19261	6.12825	2.67342e-05	0.00102157	XP_003633595.1PREDICTED: uncharacterized protein LOC100855367	UP
Vitvi05g00576	1.16691	1.16694	7.76693	2.6948e-05	0.00102657	XP_002283572.1 ATP sulfurylase 1, chloroplastic	UP
Vitvi19g01438	-1.01336	-1.01341	6.31496	2.69601e-05	0.00102657	XP_010644793.1 ubiquitin carboxyl-terminal hydrolase 15	DOWN
Vitvi11g00460	3.26838	3.26937	4.10273	2.71137e-05	0.00102966	XP_002285167.2 2-alkenal reductase (NADP(+)-dependent)	UP
Vitvi18g02496	0.997754	0.997803	6.50492	2.71364e-05	0.00102966	XP_002285925.1 ATP-dependent zinc metalloprotease FTSH, chloroplastic	UP
Vitvi05g04575	-1.46301	-1.46391	3.02292	2.73389e-05	0.00103553	RVW20290.1hypothetical protein CK203_106448	DOWN
Vitvi11g00633	0.964891	0.964929	6.34188	2.76416e-05	0.00104516	XP_010656574.1 probable chitinase 3 isoform X1	UP
Vitvi05g02266	2.14441	2.14671	1.31814	2.77601e-05	0.00104629	XP_019075279.1 UDP-glycosyltransferase 74E2-like	UP
Vitvi18g01684	-1.95184	-1.96162	0.25366	2.77681e-05	0.00104629	XP_002267778.2 NAC domain-containing protein 30 isoform X1	DOWN
Vitvi05g00066	-2.04096	-2.04445	2.29136	2.78995e-05	0.00104941	XP_002271360.1 major allergen Pru ar 1	DOWN
Vitvi05g01300	4.71252	4.76058	1.05216	2.79789e-05	0.00105057	XP_002263301.1 crocetin glucosyltransferase, chloroplastic	UP
Vitvi12g02440	-2.45399	-2.45494	4.07705	2.81439e-05	0.00105455	XP_010657368.1 G-type lectin S-receptor-like serine/threonine-protein kinase At4g03230	DOWN
Vitvi18g00023	-1.76182	-1.76614	1.13117	2.81823e-05	0.00105455	XP_002273882.2PREDICTED: uncharacterized protein LOC100252968 isoform X1	DOWN
Vitvi08g01578	2.74415	2.7515	0.71534	2.83619e-05	0.00105831	XP_010654003.1 RING-H2 finger protein ATL52-like	UP
Vitvi11g01421	-2.5749	-2.63874	-1.00339	2.83809e-05	0.00105831	CBI28143.3unnamed protein product, partial	DOWN
Vitvi14g00841	1.20957	1.20959	7.98633	2.90111e-05	0.00107995	XP_002266267.1 DELLA protein GAI	UP
Vitvi12g02508	-2.26358	-2.26414	5.31306	2.90684e-05	0.00108022	XP_034701143.1 disease resistance protein Pik-1-like	DOWN
Vitvi11g01182	-1.64444	-1.6451	4.1975	2.91559e-05	0.00108123	XP_002266645.2 plant intracellular Ras-group-related LRR protein 6	DOWN
Vitvi14g00097	-3.23326	-3.25737	0.230463	2.91953e-05	0.00108123	XP_010659700.1PREDICTED: uncharacterized protein LOC100249402 isoform X1	DOWN
Vitvi08g01470	1.92212	1.93543	0.26364	2.94299e-05	0.00108623	XP_010654080.1 protein ABSCISIC ACID-INSENSITIVE 5	UP
Vitvi18g00464	-1.25301	-1.25342	3.87934	2.9431e-05	0.00108623	XP_002284024.1 RING-H2 finger protein ATL11	DOWN
Vitvi05g04149	2.83035	2.83729	1.64182	2.96961e-05	0.00109415	RVW55583.1hypothetical protein CK203_102829	UP
Vitvi00g04039	-1.80666	-1.80669	8.11298	3.03305e-05	0.00111562	RVX15591.1Ethylene-responsive transcription factor 6	DOWN
Vitvi14g03045	-2.29728	-2.29798	4.69159	3.10731e-05	0.001141	XP_002275965.1 AAA-ATPase ASD, mitochondrial-like	DOWN
Vitvi17g00075	1.75688	1.76487	0.658985	3.11525e-05	0.00114198	XP_002280540.1 protein TAPETUM DETERMINANT 1	UP
Vitvi04g01576	1.58177	1.58186	6.58784	3.14374e-05	0.00114712	XP_002280019.1PREDICTED: uncharacterized protein LOC100262676 isoform X1	UP
Vitvi07g01737	-2.67189	-2.67212	6.23953	3.14486e-05	0.00114712	XP_002282686.1 mitogen-activated protein kinase kinase kinase 2	DOWN
Vitvi01g00103	1.38454	1.38505	4.04787	3.14573e-05	0.00114712	XP_002275843.2 allantoate deiminase	UP
Vitvi00g04509	2.05625	2.0653	1.28539	3.1505e-05	0.00114712	RVX09806.1putative UDP-rhamnose:rhamnosyltransferase 1	UP
Vitvi06g01776	-1.77892	-1.77968	3.43657	3.16101e-05	0.00114901	XP_010650827.1PREDICTED: uncharacterized protein LOC104879517	DOWN
Vitvi02g01717	1.27325	1.27333	6.37013	3.17296e-05	0.00115142	XP_002263193.1 homeobox-leucine zipper protein HAT4	UP
Vitvi18g04647	-2.00253	-2.01122	0.432586	3.22085e-05	0.00116684	RVW64917.1hypothetical protein CK203_041891	DOWN
Vitvi10g00259	3.90897	3.93264	-0.234919	3.23468e-05	0.00116886	XP_034697327.1oligopeptide transporter 1-like	UP
Vitvi08g01736	-1.05252	-1.05318	3.04683	3.23722e-05	0.00116886	XP_010653891.1 VQ motif-containing protein 17	DOWN
Vitvi08g01056	3.11884	3.13261	1.15412	3.25617e-05	0.00117374	XP_002275360.2 MLO-like protein 3	UP
Vitvi03g01290	1.89483	1.90912	-1.0264	3.27014e-05	0.00117659	XP_002265102.1 zinc transporter 8	UP
Vitvi04g02109	1.96894	1.96964	3.02629	3.27495e-05	0.00117659	XP_010649124.1PREDICTED: uncharacterized protein LOC100852980	UP
Vitvi14g01124	1.86778	1.86963	1.99061	3.28404e-05	0.0011779	XP_002281016.3 protein PLASTID MOVEMENT IMPAIRED 2 isoform X2	UP
Vitvi10g00618	-0.740899	-0.740914	7.72833	3.3003e-05	0.00118129	XP_002269267.1 probable WRKY transcription factor 65	DOWN
Vitvi03g01681	2.25466	2.27042	-0.974196	3.30844e-05	0.00118129	RVW75768.1L-type lectin-domain containing receptor kinase IX.1	UP
Vitvi16g00427	-1.20929	-1.20944	5.39689	3.30988e-05	0.00118129	XP_002264100.1 putative lipase ROG1 isoform X1	DOWN
Vitvi11g04030	-3.16955	-3.24303	-0.451126	3.32194e-05	0.00118364	CAN67683.1hypothetical protein VITISV_009912	DOWN
Vitvi12g00410	1.38734	1.38749	5.51665	3.35658e-05	0.00119402	XP_010657219.1 CSC1-like protein At3g21620	UP
Vitvi07g04542	0.810281	0.810324	6.35646	3.37351e-05	0.00119807	XP_010647355.1PREDICTED: uncharacterized protein LOC100853492	UP
Vitvi08g00754	-1.6341	-1.63762	1.74561	3.39222e-05	0.00120273	XP_002267105.1 gamma-interferon-inducible lysosomal thiol reductase	DOWN
Vitvi18g00084	-0.981096	-0.98141	3.87144	3.49341e-05	0.00123659	XP_002272420.1 WUSCHEL-related homeobox 8	DOWN
Vitvi15g04674	1.06788	1.06792	6.94155	3.5124e-05	0.00124128	XP_002278318.1 DEAD-box ATP-dependent RNA helicase 3, chloroplastic	UP
Vitvi08g00193	1.36473	1.36486	5.73917	3.55918e-05	0.00125514	XP_002266956.1 protein QUIRKY	UP
Vitvi10g00219	1.44834	1.44972	2.87244	3.56666e-05	0.00125514	XP_002265377.2 zinc finger protein CONSTANS-LIKE 9	UP
Vitvi17g01012	2.4823	2.48411	2.76249	3.57175e-05	0.00125514	XP_002274810.1 GDSL esterase/lipase At3g48460	UP
Vitvi01g00096	-3.43971	-3.52402	-0.869774	3.57484e-05	0.00125514	XP_002275773.1 protein UNUSUAL FLORAL ORGANS	DOWN
Vitvi07g01840	1.17362	1.17368	6.36584	3.59028e-05	0.00125852	XP_002279804.1 ABC transporter F family member 5	UP
Vitvi14g02695	-2.23969	-2.26105	-0.100193	3.60861e-05	0.0012629	XP_002268343.1 heavy metal-associated isoprenylated plant protein 2	DOWN
Vitvi03g01891	-2.05833	-2.05918	3.77609	3.6213e-05	0.00126529	XP_010647291.1 feruloyl CoA ortho-hydroxylase 2-like	DOWN
Vitvi12g00626	-4.24202	-4.2469	4.2235	3.63497e-05	0.00126637	XP_002276962.1 transcription factor MYB114	DOWN
Vitvi08g00048	-2.42007	-2.42026	6.35691	3.63611e-05	0.00126637	XP_003632548.1 probable LRR receptor-like serine/threonine-protein kinase At1g06840 isoform X2	DOWN
Vitvi04g00391	-1.36979	-1.36987	6.45216	3.66082e-05	0.00127206	XP_003631831.1 potassium channel KAT3	DOWN
Vitvi13g01534	-2.3546	-2.36138	1.86692	3.66421e-05	0.00127206	XP_010645670.1 flavin-containing monooxygenase FMO GS-OX-like 2 isoform X1	DOWN
Vitvi12g00220	-1.1939	-1.19416	5.12174	3.68799e-05	0.00127827	XP_002279296.2 RING-H2 finger protein ATL40	DOWN
Vitvi07g00544	-1.36089	-1.36309	1.94696	3.7061e-05	0.00128249	XP_010652348.1 glucose-1-phosphate adenylyltransferase large subunit 1 isoform X1	DOWN
Vitvi00g04361	1.47535	1.47598	3.29216	3.79379e-05	0.00131074	XP_003635346.2 squalene epoxidase 3	UP
Vitvi14g02866	-3.24594	-3.25183	3.43282	3.82415e-05	0.00131912	XP_010660387.1PREDICTED: uncharacterized protein LOC104881559	DOWN
Vitvi13g00754	2.33873	2.34066	2.61354	3.8424e-05	0.0013232	XP_002269110.2 glucomannan 4-beta-mannosyltransferase 9	UP
Vitvi17g00829	-1.57494	-1.57497	7.95874	3.84823e-05	0.0013232	XP_002282501.1 probable boron transporter 2	DOWN
Vitvi19g00787	-1.87705	-1.87865	2.46777	3.87643e-05	0.00133078	XP_010644742.2 UPF0481 protein At3g47200-like	DOWN
Vitvi08g04049	1.46544	1.46947	0.733901	3.9433e-05	0.0013516	XP_034693547.1uncharacterized protein LOC117920239 isoform X1	UP
Vitvi10g01754	-2.12377	-2.18416	-1.51008	3.9555e-05	0.00135363	KAB2007330.1hypothetical protein ES319_D10G022400v1	DOWN
Vitvi04g00133	-2.24893	-2.2564	1.28736	3.97456e-05	0.001358	XP_002279407.1 probable WRKY transcription factor 50	DOWN
Vitvi14g01026	0.861834	0.861866	7.00513	3.99416e-05	0.00136255	XP_002270702.1 eukaryotic translation initiation factor 5-like	UP
Vitvi19g00052	-2.33611	-2.34112	1.03374	4.01116e-05	0.00136619	XP_010644095.1 probable LRR receptor-like serine/threonine-protein kinase At1g53430	DOWN
Vitvi02g01365	1.90844	1.90881	5.23297	4.06938e-05	0.00138385	XP_010658081.1 YS1-like protein-like isoform X1	UP
Vitvi04g01633	1.33585	1.33586	9.00481	4.08831e-05	0.0013881	XP_010649415.1 UTP--glucose-1-phosphate uridylyltransferase isoform X2	UP
Vitvi18g02139	1.42687	1.42764	3.45563	4.12557e-05	0.00139856	XP_010665323.1 putative 12-oxophytodienoate reductase 11	UP
Vitvi12g04015	3.91107	4.0558	-1.73275	4.18316e-05	0.00141586	PSS16404.1Homeobox protein like	UP
Vitvi08g01969	1.68076	1.68108	4.33427	4.20158e-05	0.0014177	XP_010653403.1 nodulation-signaling pathway 2 protein	UP
Vitvi15g01638	3.48875	3.4998	0.449533	4.20171e-05	0.0014177	RVX09877.1Acidic endochitinase	UP
Vitvi17g00530	2.30661	2.30671	7.09376	4.22843e-05	0.0014245	XP_002270812.1 protein NRT1/ PTR FAMILY 2.11	UP
Vitvi03g00082	-1.70234	-1.70583	1.50035	4.25897e-05	0.00143255	XP_010647350.2 putative disease resistance protein At1g50180	DOWN
Vitvi12g00770	1.24884	1.24886	7.92545	4.35218e-05	0.00146026	XP_002263255.1 glucose-1-phosphate adenylyltransferase small subunit, chloroplastic	UP
Vitvi06g00391	3.23913	3.2397	4.61664	4.35486e-05	0.00146026	RVW66058.1putative LRR receptor-like serine/threonine-protein kinase	UP
Vitvi14g03091	2.65958	2.66934	0.764084	4.40084e-05	0.00147339	A7PMY7.1RecName: Full=Casparian strip membrane protein 3; Short=VvCASP3	UP
Vitvi02g04322	-1.42282	-1.42572	1.79722	4.41545e-05	0.001476	---NA---	DOWN
Vitvi15g00844	-3.3249	-3.32617	4.85176	4.46032e-05	0.0014887	XP_002271138.1 BON1-associated protein 2	DOWN
Vitvi03g00381	-1.51018	-1.51104	3.26173	4.53394e-05	0.00150893	XP_019074113.1PREDICTED: uncharacterized protein LOC100264105	DOWN
Vitvi02g01769	3.05218	3.0548	1.82602	4.53488e-05	0.00150893	XP_003631372.1 gibberellin 20 oxidase 1	UP
Vitvi13g02574	-2.10931	-2.1096	5.67065	4.55107e-05	0.00151199	RVW93603.1hypothetical protein CK203_028841	DOWN
Vitvi15g01082	0.882137	0.882584	3.1413	4.57786e-05	0.00151856	RVX10101.1RING-H2 finger protein ATL68	UP
Vitvi05g00067	-3.65639	-3.67668	0.503155	4.61057e-05	0.00152707	XP_002273790.2 major allergen Pru ar 1	DOWN
Vitvi07g01890	1.03556	1.03563	6.33885	4.75727e-05	0.00157325	XP_002276999.1 glutamate receptor 3.6	UP
Vitvi07g04610	-0.810681	-0.811216	2.83115	4.76862e-05	0.00157459	XP_002270761.2 protein SKIP34	DOWN
Vitvi08g02259	3.15532	3.15754	2.53849	4.82957e-05	0.00159229	XP_010654112.1PREDICTED: uncharacterized protein LOC104880154	UP
Vitvi04g01337	1.57514	1.57651	2.44296	4.84403e-05	0.00159317	XP_002265924.1PREDICTED: uncharacterized protein LOC100263337	UP
Vitvi07g01729	1.52445	1.52491	4.08411	4.84698e-05	0.00159317	XP_010652804.1 transcription factor SPATULA	UP
Vitvi09g00191	0.990967	0.990999	6.9284	4.86508e-05	0.00159669	XP_019077826.1 protein indeterminate-domain 11	UP
Vitvi13g00325	1.33827	1.33836	6.4007	4.92027e-05	0.00161223	XP_002283126.1 aspartic proteinase PCS1	UP
Vitvi14g00964	1.30141	1.30161	5.12289	4.92732e-05	0.00161223	XP_002273909.1 U-box domain-containing protein 4 isoform X2	UP
Vitvi14g04165	-1.15934	-1.15996	3.34553	4.97285e-05	0.00162466	XP_003633662.1 cysteine synthase	DOWN
Vitvi19g01356	2.3429	2.34296	8.01731	5.02702e-05	0.00163989	XP_019072404.1 9-cis-epoxycarotenoid dioxygenase 1 isoform X1	UP
Vitvi18g04444	-6.13356	-1.44269e+08	-1.65582	5.06343e-05	0.00164928	XP_002263602.1 laccase-15	DOWN
Vitvi03g04378	-2.64713	-2.66283	0.67324	5.22167e-05	0.00169477	XP_010647291.1 feruloyl CoA ortho-hydroxylase 2-like	DOWN
Vitvi19g00206	2.3222	2.32229	7.16989	5.22244e-05	0.00169477	XP_010644181.1 early nodulin-like protein 2	UP
Vitvi08g02241	-2.42127	-2.42241	3.71077	5.22661e-05	0.00169477	XP_003632657.1PREDICTED: uncharacterized protein LOC100855022	DOWN
Vitvi15g01395	-1.35899	-1.36039	1.82817	5.25667e-05	0.00170196	XP_010661449.1 putative disease resistance RPP13-like protein 3	DOWN
Vitvi03g04076	2.30726	2.34634	-1.17034	5.26501e-05	0.00170212	CAN67321.1hypothetical protein VITISV_039348	UP
Vitvi03g01419	-1.15744	-1.15755	5.97569	5.28103e-05	0.00170475	XP_010646465.1 serine/threonine-protein kinase STY46 isoform X1	DOWN
Vitvi14g04640	2.44434	2.44731	1.19415	5.29638e-05	0.00170716	RVX08780.1GPI ethanolamine phosphate transferase 1	UP
Vitvi08g01319	1.14199	1.14202	6.78917	5.35952e-05	0.00172494	XP_002277825.3 acetyl-coenzyme A carboxylase carboxyl transferase subunit alpha, chloroplastic	UP
Vitvi03g01052	0.933481	0.933647	4.63654	5.3824e-05	0.00172973	XP_002263945.2PREDICTED: uncharacterized protein LOC100253681	UP
Vitvi06g01929	-2.6359	-2.71513	-1.27867	5.41833e-05	0.00173756	XP_034688289.1salutaridine reductase-like isoform X2	DOWN
Vitvi07g00039	-1.93495	-1.93507	6.72741	5.42286e-05	0.00173756	XP_002281907.1 phospholipase A1-Igamma2, chloroplastic	DOWN
Vitvi08g01611	2.271	2.27432	2.22608	5.47646e-05	0.00175214	XP_002268663.2 protein NUCLEAR FUSION DEFECTIVE 4	UP
Vitvi10g01571	2.39081	2.39766	0.681105	5.50679e-05	0.00175924	XP_002268419.1PREDICTED: uncharacterized protein LOC100242299	UP
Vitvi18g02145	-1.67768	-1.67914	3.30893	5.53239e-05	0.00176482	XP_002278239.1 agamous-like MADS-box protein AGL12	DOWN
Vitvi14g01796	1.42421	1.42436	6.18031	5.56731e-05	0.00177334	XP_002274863.1 aldehyde dehydrogenase family 2 member B7, mitochondrial	UP
Vitvi18g00606	1.68693	1.68763	3.71814	5.58581e-05	0.00177662	XP_002283520.1 CSC1-like protein RXW8 isoform X1	UP
Vitvi13g01825	-2.36867	-2.37061	3.73531	5.64417e-05	0.0017914	XP_002268131.1PREDICTED: uncharacterized protein LOC100261320	DOWN
Vitvi14g04668	-3.89643	-4.16012	-1.94535	5.64886e-05	0.0017914	RVW82650.1hypothetical protein CK203_037373	DOWN
Vitvi14g01845	-1.56135	-1.57036	-0.653872	5.65771e-05	0.00179158	XP_002276072.2 transcription factor MYB35	DOWN
Vitvi04g00091	1.81218	1.81228	6.04983	5.67028e-05	0.00179292	XP_002279086.3 cytochrome P450 711A1	UP
Vitvi04g00298	2.9048	2.90514	5.39584	5.68008e-05	0.00179292	XP_002281239.2 carotenoid cleavage dioxygenase 8 homolog B, chloroplastic	UP
Vitvi04g04036	0.707724	0.707772	5.91054	5.6868e-05	0.00179292	GAY57638.1hypothetical protein CUMW_180990	UP
Vitvi07g01755	-4.11276	-4.17381	-0.0274434	5.69899e-05	0.00179414	XP_010653006.1 ethylene-responsive transcription factor ERF109-like	DOWN
Vitvi09g01493	-2.56586	-2.57001	1.94468	5.80813e-05	0.00182585	XP_034695831.1FCS-Like Zinc finger 17-like	DOWN
Vitvi08g01032	1.25424	1.25755	0.812443	5.82414e-05	0.00182822	XP_010653574.1 BTB/POZ domain-containing protein At5g03250 isoform X1	UP
Vitvi07g01342	1.96185	1.96441	2.15707	5.844e-05	0.0018318	XP_002262804.2 3-ketodihydrosphingosine reductase	UP
Vitvi19g04260	1.30983	1.31006	4.90619	5.85465e-05	0.00183248	XP_019072649.1 ABC transporter C family member 3 isoform X4	UP
Vitvi15g00380	-1.96807	-1.96987	2.81186	5.89183e-05	0.00184023	CAN83231.1hypothetical protein VITISV_018480	DOWN
Vitvi12g00326	-2.72206	-2.72971	1.82474	5.8991e-05	0.00184023	XP_002273773.1 protein ACCELERATED CELL DEATH 6	DOWN
Vitvi13g00041	-1.84944	-1.85743	-0.66984	5.90492e-05	0.00184023	XP_034702843.1putative disease resistance protein At1g50180	DOWN
Vitvi13g00191	1.40497	1.40924	0.59732	5.92405e-05	0.00184353	XP_010658170.1 transcription elongation factor TFIIS	UP
Vitvi07g04239	-2.40442	-2.41927	0.0536411	6.01375e-05	0.00186876	CAN78288.1hypothetical protein VITISV_008138	DOWN
Vitvi03g00874	2.15153	2.16223	-0.861257	6.03708e-05	0.00187331	XP_010648089.1 wall-associated receptor kinase-like 10	UP
Vitvi05g01649	1.68478	1.68746	1.51609	6.05967e-05	0.00187763	XP_019075441.1 UDP-glycosyltransferase 74E2-like	UP
Vitvi14g01240	2.28894	2.29313	1.69224	6.15084e-05	0.00190291	XP_002279826.1PREDICTED: uncharacterized protein LOC100248073 isoform X1	UP
Vitvi02g01472	-1.60442	-1.60577	2.55597	6.15885e-05	0.00190291	XP_010664098.1 S-norcoclaurine synthase 1 isoform X2	DOWN
Vitvi05g04223	1.22122	1.22145	4.42678	6.18273e-05	0.00190756	XP_002282484.1 probable folate-biopterin transporter 8, chloroplastic isoform X1	UP
Vitvi12g04062	-3.84386	-3.93403	-1.15298	6.21809e-05	0.00191146	XP_002277927.2 trans-resveratrol di-O-methyltransferase	DOWN
Vitvi19g04361	4.14298	4.14798	2.70588	6.21821e-05	0.00191146	XP_002265784.2 cytochrome P450 CYP72A219 isoform X1	UP
Vitvi10g04332	-1.56095	-1.5618	3.4488	6.22187e-05	0.00191146	CBI30602.3unnamed protein product, partial	DOWN
Vitvi01g04430	-1.05967	-1.06115	1.5525	6.25615e-05	0.00191926	CBI27626.3unnamed protein product, partial	DOWN
Vitvi09g00088	-2.82252	-2.83479	0.759936	6.28759e-05	0.00192177	XP_002272911.2 serine/threonine-protein kinase At5g01020	DOWN
Vitvi16g01359	-1.27208	-1.27303	2.517	6.29144e-05	0.00192177	XP_002273092.1 auxin-responsive protein SAUR32	DOWN
Vitvi04g01831	-2.18912	-2.20656	-0.578468	6.29899e-05	0.00192177	RVX17477.1Auxin-responsive protein SAUR71	DOWN
Vitvi03g00353	-2.17359	-2.17455	3.66025	6.29987e-05	0.00192177	XP_003631637.1 organ-specific protein P4	DOWN
Vitvi13g01897	1.06774	1.06781	6.06116	6.3888e-05	0.00194355	XP_002273437.3 peptide-N4-(N-acetyl-beta-glucosaminyl)asparagine amidase A	UP
Vitvi06g01470	4.17268	4.20328	2.31011	6.38924e-05	0.00194355	XP_002274597.2 poly [ADP-ribose] polymerase 3 isoform X2	UP
Vitvi19g00131	0.74065	0.74067	7.28451	6.43564e-05	0.00195491	XP_002285377.1 UBP1-associated protein 2C	UP
Vitvi13g01611	2.64287	2.64397	4.35198	6.48167e-05	0.00196614	XP_002270669.1 putative calcium-transporting ATPase 11, plasma membrane-type	UP
Vitvi02g00600	1.37162	1.3838	-0.794404	6.49365e-05	0.00196701	XP_019081447.1 SNF2 domain-containing protein CLASSY 3-like	UP
Vitvi06g00559	-3.57906	-3.6125	0.423179	6.51457e-05	0.00197059	NP_001267986.1Copper transporter 1-like	DOWN
Vitvi14g02942	3.01116	3.01646	0.82202	6.56226e-05	0.00198224	XP_002279299.1 UDP-glycosyltransferase 83A1	UP
Vitvi10g00209	-1.52294	-1.52477	2.35459	6.58406e-05	0.00198605	RVW80458.1Cysteine proteinase inhibitor 1	DOWN
Vitvi08g01194	-2.60251	-2.60313	4.86464	6.69062e-05	0.00201539	XP_010654288.1 probable protein phosphatase 2C 23	DOWN
Vitvi17g00084	2.02469	2.02541	4.53269	6.71342e-05	0.00201944	CBI15698.3unnamed protein product, partial	UP
Vitvi05g00434	1.13579	1.13581	8.99575	6.72938e-05	0.00202143	XP_002280658.1 stem-specific protein TSJT1	UP
Vitvi09g00230	-2.82801	-2.83227	2.39374	6.74568e-05	0.00202352	XP_034696436.1 putative leucine-rich repeat receptor-like protein kinase At2g19210	DOWN
Vitvi05g00271	1.48148	1.48373	1.45055	6.77944e-05	0.00203083	XP_002275515.1 auxin-responsive protein IAA31	UP
Vitvi07g04537	2.07495	2.08074	-0.106069	6.80207e-05	0.00203479	RVW57174.1Patatin-like protein 2	UP
Vitvi15g00782	2.86083	2.86286	2.20644	6.89424e-05	0.0020566	NP_001306210.1gibberellin 20 oxidase 1-D-like	UP
Vitvi09g01397	0.861839	0.86185	8.47129	6.89933e-05	0.0020566	XP_002267279.1 V-type proton ATPase catalytic subunit A	UP
Vitvi02g00502	1.18074	1.18086	5.41468	6.90351e-05	0.0020566	RVW50619.1Elongation factor G-2, chloroplastic	UP
Vitvi11g00045	-3.18917	-3.18937	7.30399	6.97384e-05	0.00207469	XP_002276572.2 ethylene-responsive transcription factor ERF017	DOWN
Vitvi13g04415	2.76027	2.76798	0.153117	6.99446e-05	0.00207797	XP_010645527.1 probable serine/threonine-protein kinase Cx32, chloroplastic isoform X2	UP
Vitvi15g01051	3.50499	3.50589	3.82242	7.09261e-05	0.00210424	XP_019081142.1 hevamine-A-like	UP
Vitvi19g04561	-1.57908	-1.5813	1.91291	7.1203e-05	0.00210956	XP_010645061.1 feruloyl CoA ortho-hydroxylase 2	DOWN
Vitvi17g01528	1.59522	1.5958	3.63145	7.14084e-05	0.00211275	XP_002280390.1 E3 ubiquitin-protein ligase TRAF7	UP
Vitvi02g01272	-0.625506	-0.625547	6.02109	7.16633e-05	0.0021174	XP_002269181.2 arabinosyltransferase XEG113 isoform X2	DOWN
Vitvi03g01038	-2.42551	-2.42624	4.44382	7.21679e-05	0.00212857	XP_010648226.1PREDICTED: uncharacterized protein LOC100852868	DOWN
Vitvi05g00343	-2.70529	-2.7136	0.878383	7.22383e-05	0.00212857	XP_010649773.1 monothiol glutaredoxin-S10	DOWN
Vitvi04g00520	-1.0132	-1.01323	7.28909	7.24e-05	0.00213043	XP_010648684.1 probable CCR4-associated factor 1 homolog 7	DOWN
Vitvi08g01641	1.41502	1.4159	2.93734	7.2718e-05	0.00213688	XP_010653971.1 vacuolar amino acid transporter 1 isoform X1	UP
Vitvi10g01216	1.16569	1.1658	5.41187	7.35894e-05	0.00215955	XP_034698429.1E3 ubiquitin-protein ligase WAV3-like	UP
Vitvi19g00641	1.37768	1.37816	3.96695	7.38172e-05	0.0021633	XP_003634755.2 ABC transporter C family member 3	UP
Vitvi02g01350	3.10678	3.10774	3.34208	7.43224e-05	0.00217516	XP_002264728.3 cellulose synthase-like protein G3 isoform X5	UP
Vitvi17g00258	-1.16472	-1.16477	6.96844	7.45671e-05	0.00217701	XP_002280388.2 protein DETOXIFICATION 16-like	DOWN
Vitvi03g00304	2.39494	2.39498	8.14127	7.46776e-05	0.00217701	XP_002283855.1 glucose-1-phosphate adenylyltransferase large subunit 1	UP
Vitvi12g00122	-0.781247	-0.781477	3.91709	7.46876e-05	0.00217701	XP_002277992.2 probable sugar phosphate/phosphate translocator At1g06470	DOWN
Vitvi03g00287	0.884051	0.884212	4.43447	7.58634e-05	0.00220831	XP_002283597.1 bifunctional phosphatase IMPL2, chloroplastic	UP
Vitvi18g00851	1.02828	1.02831	7.54268	7.63795e-05	0.00222034	XP_002282229.1 nucleobase-ascorbate transporter 3	UP
Vitvi11g00156	-2.68621	-2.68782	4.00182	7.93266e-05	0.00230292	XP_002279373.1 IQ domain-containing protein IQM1	DOWN
Vitvi13g02457	-2.47338	-2.47369	6.3645	7.94957e-05	0.00230474	XP_010659289.1 protein BPS1, chloroplastic-like	DOWN
Vitvi14g01341	-2.03398	-2.03501	3.41063	7.97478e-05	0.00230787	XP_010660493.1 FUL-like protein isoform X1	DOWN
Vitvi02g00677	1.07404	1.07433	4.11614	7.98172e-05	0.00230787	XP_002278451.1 pentatricopeptide repeat-containing protein At5g46580, chloroplastic	UP
Vitvi12g00149	-1.9476	-1.95334	0.827426	8.03809e-05	0.00232106	XP_002277364.1PREDICTED: uncharacterized protein LOC100255766	DOWN
Vitvi16g01364	-0.997406	-0.997449	6.68801	8.09979e-05	0.00233576	XP_002273568.1 ubiquitin-60S ribosomal protein L40-2	DOWN
Vitvi01g00102	2.49796	2.50108	2.7321	8.2029e-05	0.00236235	XP_019078315.1 zinc transporter 5-like	UP
Vitvi02g01385	-2.36538	-2.39637	-0.851457	8.2461e-05	0.00237163	RVW16361.1Protein LURP-one-related 4	DOWN
Vitvi07g00190	1.19086	1.19095	5.98978	8.2737e-05	0.00237376	XP_034691696.1RNA demethylase ALKBH10B-like	UP
Vitvi17g00430	0.805081	0.805254	4.44761	8.27546e-05	0.00237376	XP_002268894.1 serine protease SPPA, chloroplastic	UP
Vitvi16g00095	-2.36775	-2.36952	3.1961	8.28933e-05	0.00237459	XP_002272449.1 cinnamoyl-CoA reductase-like SNL6 isoform X1	DOWN
Vitvi14g01715	1.02111	1.02114	7.52859	8.30625e-05	0.00237629	XP_002275607.1 protein enabled	UP
Vitvi07g01614	-2.17092	-2.17099	7.47664	8.43796e-05	0.00241078	XP_002284278.1 peroxidase 73	DOWN
Vitvi07g00658	0.68561	0.685626	7.56796	8.46476e-05	0.00241525	XP_019076769.1 heterogeneous nuclear ribonucleoprotein 1	UP
Vitvi11g00186	1.24296	1.24301	6.96099	8.47739e-05	0.00241567	XP_002282271.1 glycine dehydrogenase (decarboxylating), mitochondrial	UP
Vitvi06g00009	-0.873917	-0.87395	6.90719	8.5001e-05	0.00241895	XP_002283799.1 transcription factor Pur-alpha 1	DOWN
Vitvi05g00062	-1.39796	-1.39799	7.94658	8.51581e-05	0.00242024	XP_002264661.2 senescence-associated carboxylesterase 101	DOWN
Vitvi04g01466	-1.40684	-1.40707	5.09621	8.60176e-05	0.00243869	RVX16557.1Chaperone protein dnaJ 11, chloroplastic	DOWN
Vitvi11g00146	-2.15279	-2.15587	2.48406	8.60331e-05	0.00243869	XP_010656168.1 disease resistance protein RPS2 isoform X2	DOWN
Vitvi12g00715	0.935897	0.935932	6.99557	8.62284e-05	0.00244103	XP_002268724.1 phytochrome C	UP
Vitvi10g00624	1.96575	1.96936	0.882224	8.63943e-05	0.00244253	XP_002265342.2 phosphate-repressible phosphate permease pho-4	UP
Vitvi18g00164	-2.09537	-2.09796	2.9433	8.73979e-05	0.00246665	XP_010664129.1PREDICTED: uncharacterized protein At1g76070	DOWN
Vitvi14g00598	-0.848984	-0.849021	6.64033	8.74755e-05	0.00246665	XP_010660234.1 serine/threonine-protein phosphatase PP1	DOWN
Vitvi08g01369	1.7788	1.7793	4.35047	8.82382e-05	0.00248492	XP_010654153.1 phosphoinositide phospholipase C 2 isoform X1	UP
Vitvi05g02170	-3.03028	-3.03543	1.77476	8.86979e-05	0.00249272	XP_010650528.1 ankyrin repeat-containing protein At5g02620	DOWN
Vitvi16g01960	-3.02153	-3.044	0.392916	8.87457e-05	0.00249272	RVW94591.1hypothetical protein CK203_030818	DOWN
Vitvi19g00491	-0.761444	-0.761639	4.18099	8.97234e-05	0.00251691	XP_002278240.2PREDICTED: uncharacterized protein LOC100255618	DOWN
Vitvi13g00114	-1.89066	-1.89361	1.85918	9.12005e-05	0.00255503	XP_002277562.1 abscisic acid receptor PYL4	DOWN
Vitvi03g00292	0.96221	0.962353	4.71075	9.14048e-05	0.00255744	XP_002283667.1 bZIP transcription factor 44	UP
Vitvi15g01677	3.57436	3.5774	2.40932	9.1801e-05	0.00256521	RVW30630.1putative ripening-related protein 2	UP
Vitvi14g00536	0.812267	0.81303	2.0171	9.19799e-05	0.00256689	XP_034708331.1renalase isoform X1	UP
Vitvi10g00138	1.67838	1.67936	3.66735	9.36485e-05	0.00260832	XP_002273080.2 probable tyrosine-protein phosphatase At1g05000 isoform X2	UP
Vitvi19g01874	-1.87886	-1.88817	-0.233979	9.38193e-05	0.00260832	XP_002282367.2PREDICTED: uncharacterized protein LOC100255441	DOWN
Vitvi07g04014	1.49485	1.49826	1.00685	9.38261e-05	0.00260832	XP_002281935.1 glutathione reductase, chloroplastic	UP
Vitvi13g02120	-3.14548	-3.15194	2.5237	9.43754e-05	0.00262022	XP_010658799.1 GDSL esterase/lipase At5g03610	DOWN
Vitvi09g00231	-2.76161	-2.77286	0.925823	9.50731e-05	0.00263621	CBI35998.3unnamed protein product, partial	DOWN
Vitvi17g00291	-2.38858	-2.39493	2.34916	9.53115e-05	0.0026389	XP_010663614.1 protein SAR DEFICIENT 1	DOWN
Vitvi04g00013	1.62078	1.62212	2.9684	9.54142e-05	0.0026389	XP_002277798.1 auxin-responsive protein IAA2	UP
Vitvi06g00633	1.16814	1.16909	2.37911	9.58549e-05	0.0026477	XP_010650909.1 non-specific phospholipase C1 isoform X2	UP
Vitvi07g01893	-1.3609	-1.36092	8.53308	9.66697e-05	0.0026668	XP_002276744.2 protein PIN-LIKES 7 isoform X1	DOWN
Vitvi16g01946	3.28229	3.33263	-0.255322	9.69587e-05	0.00267137	XP_002276715.1 UDP-glycosyltransferase 88A1-like	UP
Vitvi13g02058	0.908079	0.908179	5.1977	9.77512e-05	0.00268977	XP_002273590.1 auxin response factor 18	UP
Vitvi07g00420	-1.75886	-1.76093	1.77731	9.86636e-05	0.00271087	XP_002270718.2PREDICTED: uncharacterized protein LOC100267467	DOWN
Vitvi19g00502	0.987998	0.988005	9.10195	9.87684e-05	0.00271087	XP_002278138.1 aconitate hydratase, cytoplasmic	UP
Vitvi15g00912	1.62588	1.62593	7.68743	9.89778e-05	0.00271267	XP_002262950.3 homeobox-leucine zipper protein ATHB-12	UP
Vitvi14g01402	1.48018	1.48067	3.55182	9.90851e-05	0.00271267	XP_002276922.2PREDICTED: uncharacterized protein LOC100244680	UP
Vitvi17g01318	2.21588	2.2165	4.65785	9.96687e-05	0.0027252	CBI15772.3unnamed protein product, partial	UP
Vitvi16g01323	1.5367	1.53694	5.03024	0.000100869	0.00275453	XP_002270021.3 L-type lectin-domain containing receptor kinase VIII.2	UP
Vitvi16g00972	0.967826	0.967924	5.58713	0.000101622	0.0027716	XP_002279077.1 RHOMBOID-like protein 2	UP
Vitvi02g00717	1.13614	1.13621	6.33794	0.000102113	0.00278148	XP_002278778.2 cinnamoyl-CoA reductase-like SNL6	UP
Vitvi05g00736	1.662	1.66221	5.60542	0.000102292	0.00278287	XP_002285162.1 phosphoenolpyruvate carboxylase kinase 1	UP
Vitvi17g00412	-1.85023	-1.87064	-1.12344	0.000102437	0.00278314	XP_010663513.1 tetraspanin-8	DOWN
Vitvi09g00004	0.863301	0.863403	5.04203	0.00010256	0.00278314	XP_002264267.1 15-cis-phytoene desaturase, chloroplastic/chromoplastic isoform X1	UP
Vitvi13g01416	1.0246	1.02479	4.31191	0.000103694	0.00280952	XP_034704743.1protein LONG AFTER FAR-RED 3 isoform X2	UP
Vitvi08g00944	-2.56172	-2.56874	1.20901	0.000103888	0.00280952	XP_002278009.1 cytochrome P450 94A1	DOWN
Vitvi10g00567	4.24312	4.24355	5.74613	0.000103922	0.00280952	XP_002274223.1 senescence-specific cysteine protease SAG39	UP
Vitvi08g02242	-2.53702	-2.54589	0.37219	0.000105276	0.00284168	XP_010654347.2 putative UPF0481 protein At3g02645	DOWN
Vitvi14g00972	-2.64509	-2.64599	4.61363	0.000105374	0.00284168	RVW24878.1hypothetical protein CK203_079518	DOWN
Vitvi13g00367	-2.00849	-2.009	4.51786	0.000106169	0.00285954	XP_002277582.2 protein NRT1/ PTR FAMILY 5.6	DOWN
Vitvi13g00700	1.5437	1.54395	4.99046	0.000106605	0.00286774	XP_002265080.1 malate dehydrogenase [NADP], chloroplastic	UP
Vitvi17g01471	-2.86417	-2.88979	0.375324	0.000106937	0.00287308	QHQ96754.1calmodulin-like protein 85	DOWN
Vitvi14g00433	1.08445	1.08463	5.10256	0.00010822	0.00290091	XP_002272789.2 trihelix transcription factor GTL2	UP
Vitvi09g04156	2.90104	2.90572	1.01576	0.000108241	0.00290091	XP_019077553.1PREDICTED: uncharacterized protein LOC100266929	UP
Vitvi01g00175	0.930198	0.93021	8.45148	0.0001084	0.00290158	XP_010652433.1 glutamine synthetase isoform X1	UP
Vitvi14g00500	-2.34711	-2.36254	0.816327	0.000109554	0.00292885	KAB2049608.1hypothetical protein ES319_A13G188600v1	DOWN
Vitvi02g01817	-2.42656	-2.42665	7.56036	0.000110042	0.00293826	XP_010647255.1 phospholipase A1-Ibeta2, chloroplastic	DOWN
Vitvi08g02205	1.71481	1.71506	5.33167	0.000110682	0.00295169	XP_010654241.1 ultraviolet-B receptor UVR8	UP
Vitvi14g01762	0.744446	0.744616	4.49215	0.000111083	0.00295874	XP_002274298.1 phosphoglucan phosphatase LSF1, chloroplastic isoform X1	UP
Vitvi03g00354	-1.47767	-1.47808	4.27693	0.000111555	0.00296765	XP_003631606.1 BURP domain-containing protein BNM2C-like	DOWN
Vitvi01g02232	-4.10564	-4.14493	1.09168	0.000112	0.002975	XP_002264785.1 probable calcium-binding protein CML31	DOWN
Vitvi09g00616	2.19795	2.20079	2.09198	0.000112106	0.002975	XP_002265410.1 palmitoyl-monogalactosyldiacylglycerol delta-7 desaturase, chloroplastic	UP
Vitvi13g00584	-0.820359	-0.820505	4.89555	0.000112373	0.00297827	XP_002275915.1 probable ubiquitin-conjugating enzyme E2 C	DOWN
Vitvi18g01427	0.926787	0.926811	7.65375	0.000112593	0.00297827	XP_010665036.1 putative 1-phosphatidylinositol-3-phosphate 5-kinase FAB1D	UP
Vitvi08g01708	0.917952	0.918169	4.34717	0.000112642	0.00297827	XP_002277970.2 FT-interacting protein 1	UP
Vitvi12g02134	0.720885	0.720951	5.56615	0.000114579	0.00302577	XP_003633414.1 protein root UVB sensitive 6	UP
Vitvi16g01981	-0.90303	-0.903247	4.47599	0.000115365	0.00304283	XP_002264814.1 protein CURVATURE THYLAKOID 1A, chloroplastic	DOWN
Vitvi19g02040	5.05571	5.11466	1.75822	0.000115978	0.00305526	XP_003634720.1 glycine-rich protein DC7.1-like	UP
Vitvi13g01735	-1.53946	-1.53956	6.16721	0.00011676	0.00307004	XP_002275374.2 protein DETOXIFICATION 43	DOWN
Vitvi17g01554	3.07748	3.17646	-1.33045	0.000116913	0.00307004	XP_002281381.1 oleosin 18.2 kDa	UP
Vitvi01g00393	-1.59833	-1.59965	2.8312	0.000116965	0.00307004	XP_002284123.1 heavy metal-associated isoprenylated plant protein 21	DOWN
Vitvi16g00053	-2.21238	-2.21579	1.57614	0.000117852	0.00308849	XP_034710892.1cytochrome P450 89A2-like	DOWN
Vitvi05g00619	0.854711	0.855366	2.45768	0.000117953	0.00308849	XP_002280003.2 pentatricopeptide repeat-containing protein At3g23020	UP
Vitvi01g02092	-1.94961	-1.94996	5.20057	0.000118765	0.00310598	XP_002269424.2 IAA-amino acid hydrolase ILR1-like 4	DOWN
Vitvi03g04167	-1.56559	-1.56691	2.39365	0.000120209	0.00313995	XP_019074651.1 salicylic acid-binding protein 2	DOWN
Vitvi04g01116	0.999581	0.999655	5.72363	0.000122612	0.00319886	XP_002279984.3 protein LUTEIN DEFICIENT 5, chloroplastic	UP
Vitvi07g02979	2.34122	2.37344	-0.151283	0.000123761	0.00322495	XP_002264355.2 acyl-coenzyme A thioesterase 9, mitochondrial isoform X1	UP
Vitvi09g00794	0.757893	0.757997	5.16469	0.000124733	0.00324636	XP_002272158.1 acetylornithine aminotransferase, mitochondrial	UP
Vitvi07g01869	1.53168	1.5321	3.37933	0.000125081	0.00325151	XP_019076915.1 probable serine/threonine-protein kinase At1g54610 isoform X1	UP
Vitvi06g01873	3.4015	3.41527	0.33258	0.000125411	0.00325617	XP_010651677.1PREDICTED: uncharacterized protein LOC104879679	UP
Vitvi01g00775	1.42475	1.42658	1.8057	0.000125604	0.00325727	XP_010653424.1 deoxynucleoside triphosphate triphosphohydrolase SAMHD1 homolog isoform X2	UP
Vitvi11g00835	3.11911	3.1252	2.47544	0.000126345	0.00327255	XP_002270946.1 protein ECERIFERUM 3	UP
Vitvi19g00443	-0.748368	-0.748553	4.37978	0.000127186	0.00329039	XP_002281703.1 GTPase-activating protein GYP7	DOWN
Vitvi18g00310	1.26456	1.26465	6.01514	0.000127559	0.00329558	XP_002285836.1 auxin transporter-like protein 3	UP
Vitvi13g01926	2.38953	2.39794	-0.381681	0.000127836	0.00329558	XP_010658307.1 probable LRR receptor-like serine/threonine-protein kinase At1g51860	UP
Vitvi10g04094	-2.04988	-2.08966	-1.37856	0.000127843	0.00329558	RVW80388.1E3 ubiquitin-protein ligase RGLG2	DOWN
Vitvi04g02158	-1.51585	-1.51845	1.8844	0.00012892	0.00331938	XP_002265164.1 thiosulfate sulfurtransferase 18	DOWN
Vitvi12g04349	-3.031	-3.15095	-2.03385	0.000129204	0.0033218	XP_002269741.4 peroxidase N1-like	DOWN
Vitvi17g01451	-1.39775	-1.39846	3.06461	0.000129321	0.0033218	XP_002267507.1 germin-like protein subfamily T member 2	DOWN
Vitvi15g00995	2.72763	2.72945	2.10009	0.000129964	0.00333436	XP_034708383.1phospholipase A1 PLIP1, chloroplastic	UP
Vitvi06g00412	-2.26835	-2.26839	7.95867	0.000130578	0.00334082	XP_002284411.1 aquaporin TIP1-1	DOWN
Vitvi13g00749	0.902758	0.90294	4.70489	0.000130763	0.00334082	RVW60588.1 OTU domain-containing protein	UP
Vitvi17g00298	0.617393	0.617442	5.74578	0.000130781	0.00334082	XP_010663613.1 AP-3 complex subunit delta isoform X2	UP
Vitvi04g01397	1.87955	1.89179	-1.31952	0.000130972	0.00334082	XP_034684141.1rust resistance kinase Lr10-like	UP
Vitvi14g02032	1.25668	1.25669	9.2108	0.000130988	0.00334082	XP_002279075.2 alpha-1,4 glucan phosphorylase L isozyme, chloroplastic/amyloplastic	UP
Vitvi15g01177	-2.78346	-2.78474	3.87608	0.000131849	0.00335881	XP_002268731.1 heavy metal-associated isoprenylated plant protein 47	DOWN
Vitvi03g00409	-2.95887	-3.02539	-1.07793	0.000132032	0.00335951	RVW61141.1Cytochrome P450 82C4	DOWN
Vitvi18g02471	1.32304	1.32317	5.4902	0.000133186	0.0033849	XP_002277140.1 protein MIZU-KUSSEI 1	UP
Vitvi09g00487	0.888635	0.889514	2.17765	0.000133493	0.00338872	XP_002285225.2 pentatricopeptide repeat-containing protein At1g15510, chloroplastic	UP
Vitvi05g01835	-1.33	-1.33004	7.30266	0.000133666	0.00338913	RVW55927.1 Diacylglycerol O-acyltransferase 3, cytosolic	DOWN
Vitvi06g01680	3.728	3.74353	0.139302	0.000134652	0.00341014	XP_003632154.1 putative leucine-rich repeat receptor-like serine/threonine-protein kinase At2g19230	UP
Vitvi11g00575	1.06729	1.0675	4.76317	0.000134952	0.00341372	XP_002262977.2 HSP-interacting protein	UP
Vitvi19g00633	2.03	2.03084	2.74862	0.000135602	0.00342472	RVX14878.1ABC transporter C family member 3	UP
Vitvi01g00408	3.52198	3.52595	3.58903	0.000135854	0.00342472	RVX12538.1DnaJ-like subfamily B member 8	UP
Vitvi01g00101	-1.44974	-1.45466	0.726641	0.000135861	0.00342472	XP_019077951.1 zinc transporter 5	DOWN
Vitvi13g00079	1.26651	1.26909	0.896043	0.000136285	0.00343139	XP_010658254.1 RING-H2 finger protein ATL66	UP
Vitvi07g01630	4.26601	4.34439	1.45961	0.00013663	0.00343609	XP_002284084.1PREDICTED: uncharacterized protein LOC100244040	UP
Vitvi15g04148	3.13002	3.18435	-1.88751	0.000136913	0.0034392	RVW77823.1L-type lectin-domain containing receptor kinase IX.1	UP
Vitvi12g00346	1.80113	1.81763	-1.33536	0.000137401	0.00344747	XP_002264042.1 protochlorophyllide reductase	UP
Vitvi19g00364	-2.17734	-2.17752	6.29252	0.00013878	0.00347802	XP_002283303.1 calcium-binding protein PBP1	DOWN
Vitvi02g01847	-1.34734	-1.3476	5.04751	0.000140009	0.00350476	RVW50670.1putative WRKY transcription factor 21	DOWN
Vitvi05g01682	0.945637	0.94568	6.79977	0.000140389	0.00351021	XP_002279889.3 ankyrin repeat-containing protein At5g02620	UP
Vitvi14g01283	1.28279	1.28287	6.1214	0.000140599	0.0035114	XP_002282769.1 proline dehydrogenase 2, mitochondrial	UP
Vitvi05g01381	0.878395	0.878403	8.86226	0.000141301	0.00352487	XP_010650456.1 clathrin interactor EPSIN 2	UP
Vitvi05g00294	0.80977	0.809892	4.67765	0.000141802	0.00353224	XP_019075361.1 translocase of chloroplast 159, chloroplastic	UP
Vitvi01g00556	1.39405	1.3941	7.09661	0.000141923	0.00353224	XP_002285219.1 non-functional NADPH-dependent codeinone reductase 2	UP
Vitvi11g00260	0.939827	0.939845	7.90973	0.000143144	0.00355854	XP_002283608.1 hexokinase-1 isoform X1	UP
Vitvi08g01547	3.44305	3.46046	1.53189	0.000143507	0.00356346	XP_002284002.1 embryonic protein DC-8 isoform X1	UP
Vitvi16g01024	1.15983	1.16001	4.8155	0.000145135	0.00359974	XP_002268245.1 O-glucosyltransferase rumi homolog isoform X1	UP
Vitvi15g00359	-1.38829	-1.38874	4.05965	0.000145676	0.00360902	XP_002264927.3 E3 ubiquitin-protein ligase PUB23	DOWN
Vitvi18g00132	-1.1574	-1.15745	6.33762	0.000147931	0.00366071	XP_002285916.1 alcohol dehydrogenase-like 7	DOWN
Vitvi12g00638	-1.44497	-1.44537	4.12976	0.000148172	0.00366248	XP_002274772.1 vesicle-associated protein 4-1	DOWN
Vitvi17g04212	-1.78056	-1.78132	3.84179	0.000148758	0.00367276	XP_002283967.2 protein EDS1	DOWN
Vitvi12g02191	3.43424	3.52908	-0.888283	0.000149445	0.00367889	XP_010657134.1PREDICTED: uncharacterized protein LOC104880846 isoform X1	UP
Vitvi09g00026	-3.02563	-3.03022	2.00878	0.000149483	0.00367889	XP_003632774.1 protein LURP-one-related 2-like	DOWN
Vitvi05g00342	-6.71869	-7.2911	-0.589486	0.000149516	0.00367889	XP_002275384.1 monothiol glutaredoxin-S2	DOWN
Vitvi03g00483	0.95475	0.954962	4.24843	0.000150946	0.00370984	XP_002285064.2 probable carboxylesterase 2	UP
Vitvi15g00706	-1.10074	-1.1009	5.07308	0.000151826	0.00372723	XP_002280387.1 auxin-responsive protein SAUR36	DOWN
Vitvi04g00493	-1.5839	-1.58633	2.17659	0.000152694	0.0037443	XP_010648672.1 auxin-responsive protein IAA28	DOWN
Vitvi08g00857	1.65274	1.65318	4.01471	0.000152915	0.00374546	XP_002271473.1 RING-H2 finger protein ATL74	UP
Vitvi08g01623	-0.96147	-0.961553	5.77291	0.000157302	0.00384855	XP_002270359.1 transcription factor RAX2	DOWN
Vitvi04g01095	-1.35979	-1.36225	1.50181	0.000158994	0.00388555	XP_002270048.1 putative F-box protein PP2-B12	DOWN
Vitvi13g00161	-1.75436	-1.75485	5.09513	0.000159227	0.00388687	XP_002279904.1PREDICTED: uncharacterized protein LOC100260289	DOWN
Vitvi11g04213	1.01797	1.01839	3.78962	0.000159571	0.00389087	XP_019078583.1PREDICTED: uncharacterized protein LOC100267284	UP
Vitvi13g04602	1.06985	1.06994	6.12917	0.000161412	0.00393133	XP_002262726.1 serine/threonine-protein kinase SAPK3	UP
Vitvi02g01314	1.71777	1.73662	-0.76436	0.000162286	0.00394818	XP_010658315.1 pentatricopeptide repeat-containing protein At4g39530	UP
Vitvi04g01493	0.973088	0.973098	8.77466	0.000162788	0.00395593	XP_010648996.1 E3 ubiquitin-protein ligase UPL3 isoform X2	UP
Vitvi05g04399	-3.51102	-3.53889	0.956988	0.000163282	0.00396349	XP_010650496.1 protein ACCELERATED CELL DEATH 6	DOWN
Vitvi02g00205	0.721378	0.721403	7.0053	0.000165439	0.00401133	XP_002281109.1 plant UBX domain-containing protein 10	UP
Vitvi10g04051	1.23116	1.23122	6.70278	0.000165772	0.00401163	RVW18819.1Plastid-lipid-associated protein, chloroplastic	UP
Vitvi07g04017	-2.7855	-2.78837	2.41232	0.000165942	0.00401163	XP_010651955.1 3-ketoacyl-CoA synthase 20-like	DOWN
Vitvi08g01488	0.900194	0.900253	6.13578	0.000166008	0.00401163	XP_002283113.1 GDSL esterase/lipase At5g03610 isoform X1	UP
Vitvi08g02191	-1.06997	-1.07098	2.33834	0.000167566	0.00404368	RVW87446.1hypothetical protein CK203_033635	DOWN
Vitvi18g02820	2.08578	2.08632	4.21073	0.000167797	0.00404368	XP_002270500.1 GDSL esterase/lipase EXL3	UP
Vitvi03g01614	-1.70578	-1.70673	3.44281	0.000167895	0.00404368	XP_034680889.1MATH domain and coiled-coil domain-containing protein At3g58260-like isoform X1	DOWN
Vitvi10g00960	-2.35444	-2.41424	-1.35688	0.000168871	0.00406267	XP_002264371.1 wall-associated receptor kinase 2-like	DOWN
Vitvi14g00229	0.780226	0.780245	7.34157	0.000169348	0.00406962	XP_003633645.1 sucrose nonfermenting 4-like protein isoform X1	UP
Vitvi05g00518	1.07203	1.07326	1.82701	0.00017327	0.00415643	XP_002278762.1 pentatricopeptide repeat-containing protein At4g14820	UP
Vitvi07g04688	1.9227	1.92339	4.63688	0.000173345	0.00415643	XP_002283792.2 isoflavone 2'-hydroxylase	UP
Vitvi03g00845	1.00799	1.00801	7.38978	0.000175679	0.00420358	XP_002263457.1 heat shock 70 kDa protein, mitochondrial isoform X1	UP
Vitvi11g00475	1.02114	1.02116	7.84036	0.0001757	0.00420358	XP_002285249.2 EIN3-binding F-box protein 1	UP
Vitvi01g02224	2.48458	2.50266	-0.125078	0.000177806	0.00424927	XP_010655379.1 AAA-ATPase At3g50940	UP
Vitvi12g00552	-2.0514	-2.07645	-0.604599	0.000178994	0.00427295	XP_002274745.2 cysteine-rich repeat secretory protein 38	DOWN
Vitvi14g00149	1.78691	1.78999	1.83639	0.000179588	0.0042824	XP_002279031.1 bidirectional sugar transporter SWEET16	UP
Vitvi06g00216	1.14129	1.14212	2.652	0.000180369	0.00429322	XP_010651236.1 protein DETOXIFICATION 42	UP
Vitvi07g01637	-0.92532	-0.925408	5.67816	0.000180439	0.00429322	XP_010652748.1PREDICTED: uncharacterized protein LOC100247452 isoform X2	DOWN
Vitvi14g01639	2.55988	2.56068	3.23607	0.000180756	0.00429589	XP_002271417.1 glycerol-3-phosphate dehydrogenase [NAD(+)]	UP
Vitvi02g00685	0.851425	0.851472	6.34243	0.000180949	0.00429589	XP_002280507.1PREDICTED: uncharacterized protein LOC100242119	UP
Vitvi01g01849	-1.93962	-1.94229	1.84293	0.000183779	0.00435437	XP_002275080.2 disease resistance protein RPM1-like	DOWN
Vitvi08g02051	-3.08225	-3.08242	7.32704	0.000183814	0.00435437	XP_002265439.2 E3 ubiquitin-protein ligase PUB23	DOWN
Vitvi08g01133	0.781815	0.78194	4.85367	0.000184341	0.00436206	XP_002276042.1 serine/threonine-protein kinase CDL1	UP
Vitvi05g01308	-0.959883	-0.960124	4.02921	0.000185916	0.00439452	XP_002263904.1 rho GDP-dissociation inhibitor 1 isoform X2	DOWN
Vitvi15g01669	-1.38217	-1.38272	2.90996	0.00018631	0.00439575	XP_010661779.2PREDICTED: uncharacterized protein LOC100265369	DOWN
Vitvi02g00192	1.39472	1.39488	5.37586	0.000186374	0.00439575	XP_002262981.1 short-chain dehydrogenase TIC 32, chloroplastic	UP
Vitvi17g00484	-2.69779	-2.69811	5.85351	0.00018698	0.00440524	XP_002265310.1 cytochrome P450 78A5	DOWN
Vitvi06g01734	2.87967	2.88267	1.8101	0.000188379	0.00443042	XP_002279995.1PREDICTED: uncharacterized protein LOC100267406	UP
Vitvi14g03032	-1.89063	-1.89085	5.82289	0.000188459	0.00443042	XP_010660963.1 senescence-associated carboxylesterase 101 isoform X1	DOWN
Vitvi17g00293	-3.10376	-3.10489	4.67209	0.000189371	0.00444212	XP_002276848.1 protein SAR DEFICIENT 1 isoform X2	DOWN
Vitvi11g00405	1.02731	1.02755	4.43161	0.000189701	0.00444212	XP_010656386.1 myb family transcription factor EFM	UP
Vitvi04g04186	2.3804	2.44912	-1.78693	0.000189742	0.00444212	---NA---	UP
Vitvi08g01646	0.861096	0.861112	7.86487	0.000189778	0.00444212	XP_002267056.1 ferredoxin-dependent glutamate synthase, chloroplastic	UP
Vitvi05g02123	2.15418	2.15897	1.45865	0.000190716	0.00445924	XP_010650424.1 UDP-glycosyltransferase 92A1	UP
Vitvi13g01865	-2.74878	-2.77432	0.364959	0.000191114	0.00446372	XP_002278333.1 scarecrow-like protein 14	DOWN
Vitvi09g00051	2.84497	2.84682	2.21772	0.000192292	0.00448494	XP_002271901.1 acyl carrier protein 1, chloroplastic	UP
Vitvi02g00286	1.3668	1.3677	2.25924	0.000192437	0.00448494	CBI34640.3unnamed protein product, partial	UP
Vitvi19g02346	2.19561	2.2211	-1.3895	0.000193177	0.00449723	RVW93826.1hypothetical protein CK203_028133	UP
Vitvi17g00816	0.880454	0.880496	6.52772	0.000193491	0.00449723	XP_002282761.1 1-deoxy-D-xylulose 5-phosphate reductoisomerase, chloroplastic	UP
Vitvi02g00037	-1.11982	-1.11996	5.15353	0.000193588	0.00449723	XP_002278325.1 G patch domain-containing protein 4 isoform X2	DOWN
Vitvi10g01674	2.8383	2.84535	2.16724	0.00019429	0.00450449	XP_010646202.1 cysteine proteinase inhibitor 1-like	UP
Vitvi01g01642	-1.59409	-1.60274	0.0214075	0.000194317	0.00450449	XP_002271716.1 chromatin accessibility complex protein 1	DOWN
Vitvi17g01223	-1.89182	-1.89479	2.04633	0.000194752	0.00450955	XP_002270793.2PREDICTED: uncharacterized protein At4g15970-like	DOWN
Vitvi16g01435	-2.46173	-2.46251	5.4068	0.000194952	0.00450955	XP_002282253.1 ethylene-responsive transcription factor 5-like	DOWN
Vitvi04g04435	0.783557	0.78414	2.53266	0.000196078	0.00453075	XP_034684603.1pentatricopeptide repeat-containing protein At2g17670	UP
Vitvi13g02024	2.61965	2.61995	6.95959	0.000196291	0.00453082	XP_002280935.1 18.1 kDa class I heat shock protein	UP
Vitvi18g01048	0.965105	0.96517	6.00134	0.000196743	0.00453641	XP_002280716.1 B-box zinc finger protein 21	UP
Vitvi06g00570	1.17089	1.1709	8.4017	0.000197571	0.00455066	XP_002279976.3 chromatin modification-related protein eaf-1	UP
Vitvi19g02140	2.71312	2.71469	2.20658	0.000197894	0.00455268	XP_010644766.1 cytochrome P450 CYP72A219	UP
Vitvi17g00695	2.14004	2.14008	8.32381	0.00019808	0.00455268	XP_010663020.1 heat shock protein 101 isoform X1	UP
Vitvi14g02844	2.08012	2.082	2.75874	0.000199589	0.00458249	XP_002271387.1PREDICTED: uncharacterized protein LOC100253584	UP
Vitvi17g00928	1.81738	1.81785	4.11657	0.000200043	0.00458805	XP_002277301.1 elongation factor TuB, chloroplastic	UP
Vitvi13g01433	-1.6485	-1.64901	3.76904	0.000200808	0.00460073	XP_002267404.1 two-component response regulator ORR9	DOWN
Vitvi02g01338	2.65893	2.66603	0.11846	0.000201064	0.00460169	XP_003631375.1 probable inactive receptor kinase At5g58300	UP
Vitvi16g00692	0.993568	0.993604	7.40794	0.000201759	0.00461273	XP_002266677.1 putative glycerol-3-phosphate transporter 1	UP
Vitvi04g00537	0.822519	0.822572	5.75055	0.000202638	0.00462793	XP_002285385.1 aspartate aminotransferase, chloroplastic	UP
Vitvi14g01960	-2.13901	-2.15628	-0.250664	0.000203032	0.00463205	XP_002283575.1 myb-related protein 306	DOWN
Vitvi06g00215	1.02564	1.02568	6.39756	0.000204196	0.0046537	XP_002282809.1 dicarboxylate transporter 1, chloroplastic	UP
Vitvi17g01086	1.22956	1.22958	7.74427	0.000204827	0.0046627	XP_002263081.1 glutamate decarboxylase	UP
Vitvi14g01040	2.76665	2.76781	2.78232	0.000205023	0.0046627	XP_010660375.1 serine/threonine-protein kinase TNNI3K isoform X4	UP
Vitvi03g00015	1.69882	1.69984	2.42896	0.000206314	0.00468375	XP_002274392.1 purple acid phosphatase	UP
Vitvi14g00094	-0.943739	-0.943856	5.13293	0.000206615	0.00468375	XP_002282195.1 bZIP transcription factor 53	DOWN
Vitvi10g00020	2.33852	2.3562	-0.631011	0.000206756	0.00468375	XP_002268173.2 gibberellin 2-beta-dioxygenase 8	UP
Vitvi05g01666	2.3888	2.38984	3.27263	0.000206899	0.00468375	XP_010650737.2 geraniol 8-hydroxylase	UP
Vitvi16g01388	-1.18883	-1.19101	1.73652	0.000207031	0.00468375	XP_002275994.2 thylakoid lumenal 17.4 kDa protein, chloroplastic	DOWN
Vitvi14g01525	-2.0475	-2.04896	3.03942	0.00020808	0.00470256	XP_002271244.1PREDICTED: uncharacterized protein LOC100263446	DOWN
Vitvi10g01495	-1.37674	-1.37718	4.62619	0.000208818	0.00471432	XP_002276677.2 probable disease resistance protein At5g66900	DOWN
Vitvi04g01901	2.9489	2.95402	1.17806	0.00020923	0.00471868	XP_002282629.2 probable L-type lectin-domain containing receptor kinase S.7	UP
Vitvi07g02221	-1.89742	-1.8976	5.95177	0.000210056	0.00473239	XP_002275699.1PREDICTED: uncharacterized protein LOC100253802	DOWN
Vitvi05g01334	2.28726	2.29717	1.38746	0.00021097	0.00474552	XP_002265927.1 probable aldo-keto reductase 2	UP
Vitvi07g03194	-2.15486	-2.1575	2.28986	0.000211078	0.00474552	XP_003635189.1PREDICTED: uncharacterized protein LOC100854205	DOWN
Vitvi11g00746	1.36066	1.36128	3.60628	0.000211322	0.00474607	XP_002274639.2 putative leucine-rich repeat receptor-like serine/threonine-protein kinase At2g24130	UP
Vitvi18g01570	2.30226	2.30867	1.92202	0.000214424	0.00480141	XP_002266138.1 tryptophan aminotransferase-related protein 3	UP
Vitvi17g00309	-1.25459	-1.25517	3.73555	0.000214548	0.00480141	XP_002276526.3 transcription factor MYB108	DOWN
Vitvi16g01167	2.1981	2.19882	4.3091	0.000214641	0.00480141	XP_002275726.1 G-type lectin S-receptor-like serine/threonine-protein kinase At5g24080 isoform X1	UP
Vitvi04g00310	2.23168	2.24516	-0.74602	0.000214674	0.00480141	XP_010648805.1 protein NRT1/ PTR FAMILY 1.1-like	UP
Vitvi10g01336	1.02263	1.02301	3.48321	0.000215207	0.00480479	XP_002274319.3 putative E3 ubiquitin-protein ligase LIN	UP
Vitvi01g01460	1.92333	1.93635	-0.591442	0.000215269	0.00480479	XP_002275339.1 CASP-like protein 2A1	UP
Vitvi01g01509	2.32023	2.32471	1.00073	0.00021595	0.00481503	XP_002267538.2 scarecrow-like protein 21	UP
Vitvi06g00061	-1.06868	-1.06896	4.08738	0.000218543	0.00486781	XP_002285716.2 probable cytokinin riboside 5'-monophosphate phosphoribohydrolase LOGL1	DOWN
Vitvi09g01914	1.62529	1.62695	2.29675	0.000219096	0.00487512	CAN79598.1hypothetical protein VITISV_020993	UP
Vitvi17g00932	1.74586	1.74668	2.64782	0.000220895	0.00490712	XP_002277186.3PREDICTED: uncharacterized protein LOC100248384	UP
Vitvi10g00906	-1.15658	-1.15706	3.9893	0.000220988	0.00490712	XP_002281564.1 accelerated cell death 11 isoform X1	DOWN
Vitvi14g03044	-2.02413	-2.02429	6.38304	0.000222097	0.00492668	XP_019080414.1 AAA-ATPase ASD, mitochondrial	DOWN
Vitvi14g01157	0.754461	0.754485	7.00087	0.000223177	0.00494557	NP_001268220.1plastid hexose transporter	UP
Vitvi11g01392	1.71972	1.72002	5.07726	0.000223721	0.00495145	XP_002283696.1 histidine-containing phosphotransfer protein 4	UP
Vitvi15g01555	-1.09394	-1.0942	4.1584	0.0002239	0.00495145	XP_002266943.1PREDICTED: uncharacterized protein LOC100242029	DOWN
Vitvi05g04398	-3.37362	-3.39125	1.32083	0.000224332	0.00495593	XP_010650496.1 protein ACCELERATED CELL DEATH 6	DOWN
Vitvi04g00250	1.03607	1.03746	1.76218	0.00022529	0.00497202	XP_002283189.1 AIG2-like protein D	UP
Vitvi13g00070	4.21715	4.29993	0.28064	0.000226984	0.00500377	XP_002273618.1 protein EMB-1	UP
Vitvi11g01346	-1.03711	-1.0374	4.12507	0.000227192	0.00500377	XP_019078756.1 mechanosensitive ion channel protein 10	DOWN
Vitvi09g00290	2.11046	2.11505	1.74602	0.00023106	0.00507646	XP_002283686.1 histidine-containing phosphotransfer protein 4	UP
Vitvi12g01963	0.749219	0.749275	5.92984	0.000231146	0.00507646	XP_002269948.1 multiple organellar RNA editing factor 1, mitochondrial	UP
Vitvi02g00090	-1.43657	-1.44846	-0.79273	0.000231196	0.00507646	XP_010658891.1 putative glucose-6-phosphate 1-epimerase isoform X2	DOWN
Vitvi19g00300	1.76619	1.76633	6.02814	0.000233207	0.00511541	XP_003634689.2 cyclic nucleotide-gated ion channel 4	UP
Vitvi01g00455	1.14085	1.14087	8.57876	0.000235043	0.00514881	XP_002284729.1 phosphoglucomutase, cytoplasmic	UP
Vitvi08g01201	0.745806	0.745819	7.90786	0.00023544	0.00514881	XP_010654283.1 E3 ubiquitin-protein ligase PRT6	UP
Vitvi18g02669	1.48845	1.49418	-0.0152278	0.000235444	0.00514881	XP_002283069.1 putative receptor protein kinase ZmPK1	UP
Vitvi05g00565	1.63902	1.63932	4.58494	0.000236113	0.00515414	XP_002283471.1 perakine reductase	UP
Vitvi14g04448	-1.35702	-1.3573	5.07194	0.000236164	0.00515414	CBI16866.3unnamed protein product, partial	DOWN
Vitvi16g04356	1.45269	1.45368	2.10732	0.000237942	0.00518771	XP_002268560.2 anthocyanidin 5,3-O-glucosyltransferase	UP
Vitvi18g04221	-1.0849	-1.08555	2.86093	0.00023872	0.00519632	RVW50408.1Cytochrome P450 734A1	DOWN
Vitvi06g01454	-3.69553	-3.69655	5.33632	0.000238817	0.00519632	XP_002264897.1 cytochrome P450 94C1	DOWN
Vitvi09g00551	-1.40886	-1.40929	3.7095	0.000240065	0.00521663	XP_003632755.1 F-box/kelch-repeat protein At5g15710-like	DOWN
Vitvi17g01515	-1.88577	-1.88584	7.40971	0.000240233	0.00521663	XP_002280729.1 protein EDS1L-like	DOWN
Vitvi01g00203	-1.04749	-1.04774	4.4987	0.000241522	0.00523805	XP_003631230.1 phosphate transporter PHO1 homolog 1	DOWN
Vitvi17g00018	2.34814	2.3743	-0.801725	0.000241704	0.00523805	XP_010663813.1 random slug protein 5 isoform X2	UP
Vitvi17g01513	-1.96442	-1.96476	4.94264	0.000242278	0.00524524	XP_002280786.1 protein EDS1	DOWN
Vitvi14g01186	2.11567	2.11764	2.0291	0.000243383	0.00526389	XP_010660425.1 extended synaptotagmin-1	UP
Vitvi05g04568	2.5126	2.54959	-1.02699	0.000243649	0.00526437	XP_003635614.2 primary amine oxidase-like	UP
Vitvi09g00627	0.953652	0.953698	6.58146	0.000244328	0.00527377	CBI36341.3unnamed protein product, partial	UP
Vitvi16g01434	-2.37138	-2.37248	4.23812	0.000246164	0.00530812	XP_002282245.1 ethylene-responsive transcription factor 5	DOWN
Vitvi09g01517	1.89248	1.91606	-1.74563	0.000247284	0.00532551	CAN75077.1hypothetical protein VITISV_012359	UP
Vitvi17g01379	-1.89952	-1.90407	1.60139	0.000247463	0.00532551	XP_010663654.1 probable glutathione S-transferase	DOWN
Vitvi18g00255	0.860612	0.860638	6.98301	0.000249241	0.00535844	XP_010664200.1 aldehyde dehydrogenase family 3 member H1 isoform X2	UP
Vitvi19g00528	-2.24176	-2.24322	3.45775	0.00025107	0.0053924	XP_010644538.1 mitogen-activated protein kinase kinase kinase 2	DOWN
Vitvi15g01675	2.04674	2.05164	0.175166	0.000252766	0.00542344	CBI40343.3unnamed protein product, partial	UP
Vitvi18g00446	0.75615	0.756203	5.96963	0.000255068	0.00546741	XP_034675996.1O-fucosyltransferase 7 isoform X1	UP
Vitvi02g01224	1.40818	1.40857	4.37709	0.000255814	0.00547798	XP_002274370.1 protein NUCLEAR FUSION DEFECTIVE 4	UP
Vitvi08g01153	0.806466	0.806562	5.1467	0.000258159	0.00551266	XP_002274790.1 DNA topoisomerase 6 subunit A	UP
Vitvi07g00735	-1.62943	-1.63443	1.45012	0.000258275	0.00551266	XP_002267691.1 probable glutathione S-transferase	DOWN
Vitvi01g00244	-1.98716	-1.98726	7.41408	0.000258319	0.00551266	XP_002281709.2 AP2/ERF and B3 domain-containing transcription factor RAV1	DOWN
Vitvi09g01122	-3.31158	-3.31216	6.17606	0.000258454	0.00551266	NP_001267919.1probable WRKY transcription factor 40-like	DOWN
Vitvi09g00031	0.665124	0.665128	9.846	0.000258772	0.00551401	XP_010654374.1 ethylene-responsive transcription factor RAP2-12 isoform X2	UP
Vitvi05g00256	-1.44249	-1.44267	5.51835	0.000259781	0.00552816	RVW55919.1CBL-interacting serine/threonine-protein kinase 1	DOWN
Vitvi10g01032	-0.75294	-0.753126	4.21451	0.000260105	0.00552816	XP_010655770.1 berberine bridge enzyme-like 14	DOWN
Vitvi19g04376	2.13861	2.14231	0.524697	0.000260203	0.00552816	XP_002270501.2 cytochrome P450 CYP72A219 isoform X1	UP
Vitvi07g01425	0.744558	0.744625	5.63531	0.000262182	0.00556473	RVX23453.1Protein ecdysoneless-like	UP
Vitvi07g00676	1.28913	1.29073	1.98174	0.000262949	0.00557356	XP_002273136.1 cysteine-rich repeat secretory protein 3 isoform X1	UP
Vitvi07g01703	0.698796	0.698858	5.57208	0.000263113	0.00557356	XP_002283079.1 CBS domain-containing protein CBSX1, chloroplastic	UP
Vitvi16g01282	-0.940492	-0.940495	10.249	0.000264471	0.00559249	XP_002267865.2 glutamate synthase 1 [NADH], chloroplastic isoform X1	DOWN
Vitvi12g02138	4.21839	4.23339	3.86175	0.000264524	0.00559249	XP_010657906.1 22.0 kDa class IV heat shock protein	UP
Vitvi12g00112	2.24387	2.25061	-0.247516	0.000264993	0.00559694	XP_002278212.1 G-type lectin S-receptor-like serine/threonine-protein kinase SD2-5	UP
Vitvi19g04150	-1.97174	-1.97347	3.63074	0.000266588	0.00561994	XP_003634654.2 receptor-like serine/threonine-protein kinase SD1-8	DOWN
Vitvi15g00183	-3.44757	-3.49115	1.35509	0.000266601	0.00561994	XP_019081072.1 putative receptor-like protein kinase At4g00960	DOWN
Vitvi03g00397	2.66972	2.67021	6.13873	0.000267007	0.00562301	XP_002281238.1 WD repeat-containing protein tag-125	UP
Vitvi04g01258	0.845197	0.845292	5.18263	0.000270599	0.00569312	XP_002271426.1 pentatricopeptide repeat-containing protein At4g36680, mitochondrial	UP
Vitvi16g01411	1.0717	1.07179	5.58833	0.000270898	0.00569385	XP_010662856.1 pentatricopeptide repeat-containing protein At3g49240	UP
Vitvi09g00559	2.36889	2.37078	3.43074	0.000271658	0.0057043	XP_002270473.1PREDICTED: uncharacterized protein LOC100242353	UP
Vitvi08g01883	1.03499	1.03501	7.77691	0.000272379	0.00570828	XP_034693694.1nuclear transcription factor Y subunit A-1-like isoform X1	UP
Vitvi13g01056	1.53218	1.53233	5.67792	0.000272557	0.00570828	XP_010658889.1 probable inactive leucine-rich repeat receptor-like protein kinase At3g03770	UP
Vitvi07g04662	-1.28257	-1.28462	1.75652	0.00027264	0.00570828	XP_034691530.1E3 ubiquitin-protein ligase FANCL isoform X2	DOWN
Vitvi09g01663	3.22506	3.22755	2.16285	0.0002737	0.00572494	RVW32219.1putative ripening-related protein 2	UP
Vitvi07g01650	1.51809	1.52229	0.8783	0.000274619	0.00573861	XP_002279038.1 isoflavone 2'-hydroxylase	UP
Vitvi01g00259	-0.92508	-0.925227	4.83562	0.000278074	0.0058052	XP_002282011.1 CTL-like protein DDB_G0274487	DOWN
Vitvi18g00729	1.18067	1.18237	1.80311	0.000280692	0.00585419	XP_002283022.1 D-3-phosphoglycerate dehydrogenase 3, chloroplastic	UP
Vitvi13g00221	1.94055	1.94064	6.59373	0.00028097	0.00585436	XP_003633443.1 ABC transporter G family member 6	UP
Vitvi19g00749	0.592731	0.592837	4.74605	0.000281985	0.00586985	XP_010644635.1 THO complex subunit 3	UP
Vitvi14g01494	0.838702	0.838764	5.96119	0.00028269	0.00587856	XP_002274130.1 acyltransferase-like protein At3g26840, chloroplastic isoform X1	UP
Vitvi04g00646	-2.28059	-2.28152	4.20422	0.000282947	0.00587856	RVX19696.1Aspartyl protease family protein	DOWN
Vitvi14g01907	-1.10356	-1.10383	4.13785	0.000283732	0.00588921	XP_002277221.2 probable WRKY transcription factor 72 isoform X1	DOWN
Vitvi01g02283	-0.756144	-0.756263	4.90501	0.000284051	0.00589019	XP_003631358.1PREDICTED: uncharacterized protein LOC100253975 isoform X1	DOWN
Vitvi10g04449	-3.68846	-3.73219	0.276777	0.000284416	0.0058921	XP_002272558.2 phospholipase A1-Igamma1, chloroplastic-like	DOWN
Vitvi18g01250	2.15037	2.15218	1.66506	0.00028571	0.00590807	XP_002278065.1 endoglucanase 25	UP
Vitvi18g02768	1.4521	1.45533	0.932716	0.00028592	0.00590807	XP_002281033.1 BEL1-like homeodomain protein 11	UP
Vitvi07g01287	0.754602	0.754627	7.08481	0.000286007	0.00590807	XP_010652634.1 extra-large guanine nucleotide-binding protein 1	UP
Vitvi05g00359	1.07722	1.07729	6.37096	0.000286326	0.00590903	XP_010649604.1 nhx1 antiporter isoform X1	UP
Vitvi13g04332	1.56619	1.56815	2.17235	0.000287156	0.00591252	XP_010658889.1 probable inactive leucine-rich repeat receptor-like protein kinase At3g03770	UP
Vitvi18g04629	1.42814	1.42957	2.50786	0.000287159	0.00591252	RVW29126.112-oxophytodienoate reductase 2	UP
Vitvi10g02328	1.7046	1.70837	1.2661	0.000287316	0.00591252	RVW13823.1B-box zinc finger protein 32	UP
Vitvi18g02241	-3.09493	-3.16076	-1.10216	0.000288874	0.0059354	XP_002275853.1 ethylene-responsive transcription factor ERF022	DOWN
Vitvi11g00584	1.13206	1.13209	7.44572	0.000288976	0.0059354	XP_002268417.1PREDICTED: uncharacterized protein LOC100267143	UP
Vitvi14g04643	-1.73716	-1.73791	3.20841	0.000290425	0.0059595	XP_003633808.1 senescence-associated carboxylesterase 101	DOWN
Vitvi11g00333	0.979342	0.9795	4.80401	0.000291193	0.00596959	XP_002280953.1 probable chlorophyll(ide) b reductase NYC1, chloroplastic	UP
Vitvi04g00386	-1.51191	-1.51339	2.19822	0.000292043	0.00598135	XP_002281989.2 molybdate transporter 1	DOWN
Vitvi03g00017	-1.20493	-1.20562	3.4791	0.000293082	0.00599695	XP_002264113.1 purple acid phosphatase	DOWN
Vitvi02g01319	-1.93877	-1.93908	5.18661	0.000293583	0.00600153	XP_002272642.1 late embryogenesis abundant protein At1g64065-like	DOWN
Vitvi05g00778	-2.05518	-2.05894	1.1617	0.000294571	0.00601028	XP_002281616.1 dCTP pyrophosphatase 1	DOWN
Vitvi14g04642	-1.84797	-1.84851	4.19268	0.000294814	0.00601028	XP_019080421.1 senescence-associated carboxylesterase 101 isoform X4	DOWN
Vitvi15g00676	0.719754	0.719926	4.27712	0.000294845	0.00601028	XP_003633924.1PREDICTED: uncharacterized protein LOC100854105	UP
Vitvi10g00902	1.79071	1.79077	6.35485	0.000296951	0.00604752	XP_002281463.1 cationic amino acid transporter 1	UP
Vitvi05g04364	3.62	3.69173	-0.893932	0.000298339	0.00606506	XP_010650398.1 crocetin glucosyltransferase, chloroplastic-like	UP
Vitvi12g02451	-2.3507	-2.35635	1.06797	0.000298452	0.00606506	XP_010657386.1 malonyl-coenzyme A:anthocyanin 3-O-glucoside-6''-O-malonyltransferase	DOWN
Vitvi10g01564	0.785422	0.785655	3.6777	0.00029882	0.00606506	XP_002270080.1 lipoyl synthase, chloroplastic isoform X1	UP
Vitvi08g00292	1.37488	1.37496	6.31044	0.000298934	0.00606506	XP_002263793.1 nuclear transcription factor Y subunit A-10 isoform X1	UP
Vitvi11g01357	-2.26276	-2.28176	-0.0575134	0.000299965	0.00608027	XP_010656151.2 ankyrin repeat-containing protein At2g01680	DOWN
Vitvi04g00268	1.0375	1.03752	8.08284	0.00030066	0.00608448	XP_010648467.1 DDB1- and CUL4-associated factor homolog 1	UP
Vitvi16g01489	2.01854	2.02588	0.630462	0.000300735	0.00608448	XP_002263732.2 protein YLS9	UP
Vitvi09g00524	3.01215	3.02048	2.33056	0.000302474	0.00611393	XP_002285360.1 late embryogenesis abundant protein 1	UP
Vitvi02g00226	-2.25373	-2.25396	5.69782	0.000303269	0.00612427	XP_002280129.1 cytochrome P450 78A3	DOWN
Vitvi14g02469	-2.11424	-2.11489	3.72877	0.000304552	0.00614446	XP_010659807.1PREDICTED: uncharacterized protein LOC104881392	DOWN
Vitvi18g02080	0.91753	0.917559	7.06181	0.000306374	0.00617361	XP_003634589.1 receptor-like protein kinase HAIKU2	UP
Vitvi04g00088	-1.52287	-1.52294	7.34266	0.000306568	0.00617361	XP_002278508.1 IQ domain-containing protein IQM1	DOWN
Vitvi02g04126	0.848266	0.848435	4.37849	0.000307137	0.00617931	XP_002270978.3 methylsterol monooxygenase 1-1	UP
Vitvi15g04497	0.935841	0.935939	5.42476	0.000308233	0.0061956	XP_034691058.1galactomannan galactosyltransferase 1	UP
Vitvi03g00556	0.739951	0.740075	4.59245	0.0003092	0.00620926	XP_002285372.1 protein TIC 21, chloroplastic	UP
Vitvi13g02046	1.92923	1.93535	0.947886	0.000311199	0.00623824	RVW60889.1Low temperature-induced protein lt101.2	UP
Vitvi08g00746	2.99824	3.01052	-0.0991199	0.000311246	0.00623824	RVW76505.1Nodulation-signaling pathway 2 protein	UP
Vitvi07g00302	1.15416	1.15419	7.57002	0.000311508	0.00623824	XP_002267274.1 translocase of chloroplast 159, chloroplastic	UP
Vitvi11g00326	1.31609	1.31872	1.35062	0.000313991	0.00628215	XP_002284373.1PREDICTED: uncharacterized protein LOC100257732	UP
Vitvi13g00451	2.659	2.65938	6.7207	0.000316061	0.00631772	XP_002280821.1 18.1 kDa class I heat shock protein	UP
Vitvi03g00231	1.26459	1.26463	7.01621	0.00031738	0.00633822	XP_010645880.1 protein NLP2	UP
Vitvi18g02757	-0.87012	-0.870154	6.8604	0.000317919	0.00634313	RVX15083.1Adenosine kinase	DOWN
Vitvi15g01619	0.904314	0.904346	6.9325	0.000318844	0.00635572	XP_010661901.1 rhodanese-like domain-containing protein 4, chloroplastic	UP
Vitvi10g04388	2.06972	2.08686	-0.645644	0.000319177	0.0063565	XP_019078304.1 alpha,alpha-trehalose-phosphate synthase [UDP-forming] 1	UP
Vitvi09g01502	1.06709	1.0671	8.83012	0.000320064	0.00636831	XP_002272769.1 subtilisin-like protease SBT1.4	UP
Vitvi01g00732	-1.72958	-1.7297	6.28435	0.000321963	0.00640019	XP_003631260.1 histone-lysine N-methyltransferase SETD1B	DOWN
Vitvi13g01982	-1.82703	-1.82889	2.59015	0.000323031	0.00641553	XP_002283558.1 CASP-like protein 4D1	DOWN
Vitvi05g01528	2.66898	2.69961	0.250678	0.000324124	0.00643133	XP_010650643.1 7-deoxyloganetic acid glucosyltransferase	UP
Vitvi06g00498	3.555	3.56296	3.25478	0.000325105	0.00644489	XP_010651002.1 abscisic acid 8'-hydroxylase 2	UP
Vitvi18g02311	-1.97843	-1.98199	1.30607	0.000325432	0.00644545	XP_010645928.1 non-functional pseudokinase ZED1	DOWN
Vitvi15g00724	-2.6879	-2.6949	2.20339	0.000327627	0.006483	XP_002273878.1PREDICTED: uncharacterized protein LOC100245353	DOWN
Vitvi01g00048	1.22429	1.225	3.15788	0.000328382	0.00648944	XP_010649662.1 ureide permease 1 isoform X1	UP
Vitvi14g02941	3.21038	3.23124	-0.619157	0.000328552	0.00648944	XP_002276804.1 UDP-glycosyltransferase 83A1	UP
Vitvi06g01295	0.75388	0.753892	7.83635	0.000330197	0.00651596	XP_002277357.2 ruBisCO large subunit-binding protein subunit alpha	UP
Vitvi08g01575	-2.14189	-2.14279	3.74109	0.000331687	0.00653941	XP_010654004.1 protein DMR6-LIKE OXYGENASE 2	DOWN
Vitvi14g01061	0.747491	0.747519	6.8876	0.000335073	0.00660015	XP_002266004.1 2-hydroxyacyl-CoA lyase	UP
Vitvi04g01306	2.1531	2.15907	0.884977	0.000336025	0.00661287	XP_002266501.1 late embryogenesis abundant protein D-29	UP
Vitvi10g01888	0.884988	0.885158	4.42391	0.000337645	0.00663872	RVW89964.1 Auxilin-related protein 2	UP
Vitvi01g00793	-1.23032	-1.23035	7.94107	0.000338466	0.00664882	XP_002264873.1 probable alpha,alpha-trehalose-phosphate synthase [UDP-forming] 10 isoform X1	DOWN
Vitvi19g04329	2.73538	2.74351	-0.019706	0.000340462	0.0066782	XP_034679410.1cytochrome P450 CYP72A219-like	UP
Vitvi10g00828	-2.91451	-2.93903	0.134522	0.00034058	0.0066782	XP_002271197.1 protein TIFY 5A	DOWN
Vitvi02g01427	1.60195	1.60207	5.68551	0.00034251	0.00670998	XP_002263860.2 flavonoid 3'-monooxygenase	UP
Vitvi15g00424	1.18027	1.1803	7.5546	0.000345943	0.0067711	XP_010661444.1 putative ABC transporter C family member 15	UP
Vitvi03g00405	-1.84037	-1.8405	5.84273	0.000347088	0.00678736	XP_010647829.1 transmembrane protein 45B	DOWN
Vitvi19g04192	-1.71607	-1.72041	0.847234	0.000347614	0.0067915	XP_019072657.1 G-type lectin S-receptor-like serine/threonine-protein kinase At4g27290 isoform X1	DOWN
Vitvi13g04617	-1.35143	-1.35291	2.23411	0.000350691	0.00684486	RVX15600.1hypothetical protein CK203_009322	DOWN
Vitvi13g00852	-1.60227	-1.60469	1.25771	0.000350978	0.00684486	XP_002265298.1 GDSL esterase/lipase At5g03610	DOWN
Vitvi10g01164	-3.09037	-3.11294	0.98676	0.000351407	0.00684528	XP_002273016.1 probable LRR receptor-like serine/threonine-protein kinase At1g56130 isoform X1	DOWN
Vitvi12g00150	-2.2158	-2.21962	2.02122	0.000351632	0.00684528	XP_002277325.1PREDICTED: uncharacterized protein LOC100266042	DOWN
Vitvi07g00516	2.80236	2.80776	2.11695	0.00035422	0.00688945	XP_002273663.2 cytochrome P450 709B2 isoform X2	UP
Vitvi11g00682	0.6506	0.650631	6.62229	0.000354751	0.00689358	XP_034699976.1nucleolar and coiled-body phosphoprotein 1-like isoform X2	UP
Vitvi07g00636	1.09879	1.09887	6.17517	0.00035564	0.00690465	XP_002272123.2 long-chain-alcohol oxidase FAO2	UP
Vitvi18g02571	1.10022	1.10042	4.65095	0.00035784	0.00694114	XP_034674135.12,3-bisphosphoglycerate-dependent phosphoglycerate mutase	UP
Vitvi11g00403	5.7011	6.85916	-1.42375	0.00035868	0.0069512	XP_010656385.1 pleiotropic drug resistance protein TUR2 isoform X1	UP
Vitvi14g00301	1.14796	1.14818	4.37835	0.000359395	0.00695881	XP_010660075.1 piezo-type mechanosensitive ion channel homolog isoform X1	UP
Vitvi11g00295	0.639467	0.639535	5.4255	0.000360317	0.00697042	XP_003633121.1 probable lactoylglutathione lyase, chloroplastic	UP
Vitvi15g01027	1.05524	1.05527	7.76529	0.00036073	0.00697219	XP_002279966.2 common plant regulatory factor 1 isoform X1	UP
Vitvi12g01815	1.96436	1.97356	0.0921131	0.000363704	0.00702339	XP_002275938.2 basic blue protein	UP
Vitvi11g00513	1.70879	1.7088	9.39918	0.00036446	0.0070317	RVW27520.1putative galactinol--sucrose galactosyltransferase 6	UP
Vitvi18g02428	-1.60525	-1.60644	2.7286	0.000366152	0.00705643	XP_002263734.1 putative clathrin assembly protein At1g33340	DOWN
Vitvi05g00468	1.91325	1.91331	8.20273	0.000366394	0.00705643	NP_001268207.1hexose transporter	UP
Vitvi17g00151	2.15376	2.15873	1.67597	0.000367455	0.00707057	XP_002279452.1 malate synthase, glyoxysomal	UP
Vitvi06g01069	1.22689	1.22696	6.0474	0.000368035	0.00707427	XP_002273133.1 geranylgeranyl diphosphate reductase, chloroplastic	UP
Vitvi08g01744	-1.29883	-1.29895	5.93248	0.000368427	0.00707427	XP_002279820.1 probable L-type lectin-domain containing receptor kinase S.5	DOWN
Vitvi04g04425	2.64017	2.68708	-0.544956	0.000368629	0.00707427	CAN69955.1hypothetical protein VITISV_032882	UP
Vitvi03g00393	-1.96483	-1.96643	2.995	0.000369041	0.00707591	XP_002281201.1 allene oxide synthase 3-like	DOWN
Vitvi07g01977	2.02787	2.02824	4.34641	0.000372299	0.00712692	XP_002271114.1 ammonium transporter 3 member 1	UP
Vitvi08g02245	1.25524	1.25527	7.52537	0.000372361	0.00712692	XP_002274791.2 vacuolar cation/proton exchanger 3	UP
Vitvi03g00164	1.32521	1.32525	7.60688	0.000373169	0.00713228	XP_034682123.1monooxygenase 2-like	UP
Vitvi04g01104	-0.924439	-0.924966	3.01005	0.0003733	0.00713228	XP_034682759.1F-box protein PP2-B1-like	DOWN
Vitvi04g00076	-1.56241	-1.56445	2.07416	0.000374063	0.00713659	XP_002277676.1 transcription factor MYB1R1	DOWN
Vitvi18g00280	0.812158	0.812219	6.00052	0.000374186	0.00713659	XP_002285850.1 UDP-galactose transporter 1	UP
Vitvi18g04302	1.55301	1.57429	-0.788626	0.000376839	0.00718025	CBI35508.3unnamed protein product, partial	UP
Vitvi03g01574	0.924581	0.924599	7.96829	0.000377728	0.00718025	XP_003631613.1 ABSCISIC ACID-INSENSITIVE 5-like protein 5 isoform X1	UP
Vitvi11g01657	2.56362	2.56552	1.95283	0.000378114	0.00718025	XP_002270117.1 ribulose bisphosphate carboxylase small chain clone 512	UP
Vitvi01g01307	-1.51956	-1.52459	0.56526	0.000378121	0.00718025	XP_002267339.1 protein ABHD17B isoform X2	DOWN
Vitvi19g01801	-1.56443	-1.5645	7.09492	0.000378239	0.00718025	XP_003634703.1 probable leucine-rich repeat receptor-like serine/threonine-protein kinase At3g14840	DOWN
Vitvi17g00187	3.58359	3.58434	4.18243	0.000378467	0.00718025	XP_002278856.1 ABC transporter G family member 1	UP
Vitvi11g00410	-1.6881	-1.68911	2.66687	0.000380369	0.00721	XP_002281699.1PREDICTED: uncharacterized protein LOC100262914	DOWN
Vitvi09g00772	1.61971	1.62013	4.33394	0.000381151	0.0072185	XP_002271365.1PREDICTED: uncharacterized protein LOC100242170	UP
Vitvi12g02254	2.95975	2.96042	3.6596	0.000381756	0.00722125	XP_002280263.1 senescence-specific cysteine protease SAG39	UP
Vitvi17g00738	-1.21786	-1.21793	6.21914	0.000381964	0.00722125	XP_002283703.1 mannose-1-phosphate guanyltransferase alpha	DOWN
Vitvi03g00229	0.701329	0.701341	7.85747	0.000383417	0.00724239	XP_002282473.2 ubiquitin domain-containing protein DSK2b isoform X2	UP
Vitvi02g01778	4.3994	4.50908	0.962236	0.000384475	0.00725569	XP_003631370.1 oleosin 1	UP
Vitvi11g00929	-2.0797	-2.09071	0.347129	0.000384792	0.00725569	RVW88798.1U-box domain-containing protein 34	DOWN
Vitvi17g04216	-1.8729	-1.87319	5.38508	0.000385594	0.00726447	RVW85649.1Protein EDS1L	DOWN
Vitvi13g02104	-1.42909	-1.43205	1.93434	0.00038599	0.00726561	XP_002264646.1 IQ domain-containing protein IQM3 isoform X1	DOWN
Vitvi18g00792	3.00465	3.03169	-0.0470348	0.000388489	0.00729654	XP_002282788.1 abscisic acid 8'-hydroxylase 4	UP
Vitvi05g01038	0.810918	0.81099	5.65285	0.000388553	0.00729654	XP_010650257.1PREDICTED: uncharacterized protein LOC100242787	UP
Vitvi12g02758	3.60972	3.67996	-0.0990605	0.000388645	0.00729654	XP_002269489.3 glutathione S-transferase zeta class isoform X2	UP
Vitvi07g00341	-1.57857	-1.5786	8.40618	0.0003939	0.00738879	XP_002270639.1 indole-3-acetic acid-induced protein ARG2	DOWN
Vitvi13g01764	-1.08444	-1.08475	3.74681	0.000394684	0.00739518	XP_003633592.1 transcription factor bHLH130	DOWN
Vitvi10g04616	-2.79465	-2.90906	-2.00018	0.000394925	0.00739518	RVW34668.1putative zinc transporter 10	DOWN
Vitvi16g00521	-1.67049	-1.67095	3.76082	0.000396287	0.00741285	RVW71785.1Non-functional NADPH-dependent codeinone reductase 2	DOWN
Vitvi06g01053	0.794234	0.794275	6.46115	0.000396554	0.00741285	XP_034688967.1nitrate regulatory gene2 protein	UP
Vitvi13g02497	-3.615	-3.69949	0.918805	0.000397704	0.00742375	XP_010659380.1 disease resistance protein RGA2	DOWN
Vitvi00g04605	-0.791815	-0.793148	1.44754	0.000397824	0.00742375	RVW26164.1Elongation factor 1-gamma	DOWN
Vitvi12g00343	0.95881	0.960453	1.86309	0.000399823	0.00745463	XP_002263345.1 lanC-like protein GCL2	UP
Vitvi08g01353	1.24705	1.24709	7.26672	0.000402886	0.00750526	XP_010654173.1PREDICTED: uncharacterized protein LOC104880162	UP
Vitvi08g02239	-2.65221	-2.67881	-0.476479	0.000404434	0.00752762	XP_010654348.1PREDICTED: uncharacterized protein LOC104880189	DOWN
Vitvi01g00634	-2.09726	-2.10028	2.01259	0.000405131	0.0075341	XP_019075520.1 GDSL esterase/lipase At5g14450-like	DOWN
Vitvi15g01663	-1.1878	-1.189	1.99308	0.000406388	0.00754746	RVW81200.1putative disease resistance protein	DOWN
Vitvi15g01670	-1.9535	-1.95494	3.54959	0.000406547	0.00754746	XP_002273976.1 disease resistance protein RPP13	DOWN
Vitvi15g01571	0.896291	0.896329	6.74025	0.000409793	0.0076012	XP_010661954.1 exportin-2	UP
Vitvi04g04431	-3.55324	-3.57368	1.16901	0.000413674	0.00766662	RVX16778.1Protein TIFY 5A	DOWN
Vitvi08g02345	0.775554	0.775562	8.71636	0.000415837	0.00769564	XP_002279239.1 delta(12)-fatty-acid desaturase FAD2	UP
Vitvi02g04056	-1.90913	-1.90998	4.14368	0.000415952	0.00769564	PPS08147.1hypothetical protein GOBAR_AA12502	DOWN
Vitvi09g00156	0.843889	0.843925	6.77874	0.000416801	0.00769988	XP_010654501.1 protein phosphatase 2C 16	UP
Vitvi07g02668	3.23963	3.24874	1.22271	0.000416912	0.00769988	RVX21304.1Precursor of CEP6	UP
Vitvi04g00496	0.863831	0.864151	3.40953	0.000417443	0.00769988	XP_019075060.1 ATP synthase subunit b', chloroplastic	UP
Vitvi08g00994	-1.63543	-1.65645	-1.2254	0.000417605	0.00769988	XP_003632616.2 auxin-responsive protein SAUR40	DOWN
Vitvi12g02493	-1.26838	-1.26868	4.85808	0.000420881	0.00775367	XP_003633331.1PREDICTED: uncharacterized protein LOC100854493	DOWN
Vitvi01g00465	-2.00945	-2.00973	5.4846	0.00042183	0.00776134	XP_002284819.1 protein PLANT CADMIUM RESISTANCE 2	DOWN
Vitvi02g00633	0.889466	0.889836	3.35023	0.000422015	0.00776134	XP_002282232.1 ribose-phosphate pyrophosphokinase 1	UP
Vitvi12g00752	1.2982	1.29836	5.54281	0.000422529	0.0077642	XP_002264882.1 U-box domain-containing protein 3	UP
Vitvi16g01090	4.50126	4.50737	2.33401	0.00042459	0.00778815	XP_002272804.1 ferric reduction oxidase 2	UP
Vitvi17g00371	1.50594	1.50604	6.29753	0.000424874	0.00778815	QDH44603.1leucoanthocyanidin reductase 2	UP
Vitvi08g00064	0.863122	0.863172	6.16284	0.000424913	0.00778815	XP_002267006.1 regulation of nuclear pre-mRNA domain-containing protein 1B	UP
Vitvi13g04090	-1.31593	-1.32845	-0.389152	0.000425556	0.00779334	RVX13778.1putative dual-specificity RNA methyltransferase RlmN	DOWN
Vitvi04g00109	-0.969749	-0.969788	6.75049	0.000426011	0.00779507	XP_002279424.1 zinc transporter 4, chloroplastic isoform X1	DOWN
Vitvi14g01963	2.09859	2.0993	3.42015	0.000427281	0.00780587	XP_002278256.2 putative NAC domain-containing protein 94 isoform X2	UP
Vitvi07g01677	0.99431	0.994446	5.02597	0.000427323	0.00780587	XP_002283580.1 putative oxidoreductase C1F5.03c	UP
Vitvi18g02495	2.90836	2.96368	-0.25109	0.000428295	0.00781702	XP_002285929.1PREDICTED: uncharacterized protein LOC100267694	UP
Vitvi03g00533	1.05094	1.05098	6.92832	0.000431878	0.00787153	XP_002285103.1 abscisate beta-glucosyltransferase	UP
Vitvi13g01981	-2.35707	-2.36949	0.815265	0.000432141	0.00787153	RVX13758.1hypothetical protein CK203_010211	DOWN
Vitvi12g02255	3.73279	3.73311	5.48787	0.000432374	0.00787153	XP_002280230.2 senescence-specific cysteine protease SAG39	UP
Vitvi00g04044	-1.10146	-1.10186	4.22111	0.000433694	0.00788892	XP_034688898.1RING-H2 finger protein ATL22-like	DOWN
Vitvi17g01502	2.54291	2.5444	2.16098	0.000435634	0.00791756	XP_002281128.1 UDP-glycosyltransferase 83A1	UP
Vitvi02g00162	1.75262	1.75273	5.49398	0.000436277	0.00791773	XP_002265207.2 3-oxoacyl-[acyl-carrier-protein] synthase I, chloroplastic	UP
Vitvi01g01621	-0.899182	-0.899301	4.94341	0.000436376	0.00791773	XP_002272745.1 F-box/kelch-repeat protein At1g67480	DOWN
Vitvi12g00315	-1.06042	-1.06093	3.5231	0.000437278	0.00792746	XP_002272559.1PREDICTED: uncharacterized protein LOC100262522	DOWN
Vitvi15g01637	3.00835	3.00945	3.10835	0.000438878	0.00794979	XP_002279182.1 acidic endochitinase	UP
Vitvi05g00802	1.42009	1.42029	4.85651	0.000440078	0.00795928	XP_002285402.1 protein NRT1/ PTR FAMILY 5.2	UP
Vitvi04g01379	1.48915	1.49177	1.77504	0.000440138	0.00795928	XP_010649098.1PREDICTED: uncharacterized protein LOC104879135 isoform X1	UP
Vitvi02g00032	-1.92022	-1.92032	6.77161	0.000442055	0.00798728	XP_002278489.2 1-aminocyclopropane-1-carboxylate synthase	DOWN
Vitvi16g04348	-1.95907	-1.96027	3.3927	0.000443672	0.0080098	AFM56662.1stilbene synthase	DOWN
Vitvi00g04654	1.25711	1.25737	4.28279	0.000445303	0.00803254	XP_002282197.1 ent-kaurene oxidase, chloroplastic	UP
Vitvi16g01444	-2.21132	-2.21146	6.68029	0.000446206	0.00804211	XP_002282239.1 ethylene-responsive transcription factor ERF104-like	DOWN
Vitvi09g00064	-1.36608	-1.36613	7.35875	0.000447064	0.00805088	XP_002272363.2 protein TIFY 10A	DOWN
Vitvi04g04479	-2.77723	-2.92698	-1.82447	0.000450763	0.00811074	---NA---	DOWN
Vitvi00g04881	-3.15659	-3.29127	-1.61365	0.00045523	0.00818431	RVW45877.1hypothetical protein CK203_101134	DOWN
Vitvi18g01677	0.987166	0.987241	5.40079	0.000456097	0.00819308	XP_002271286.1 dihydrolipoyllysine-residue acetyltransferase component 5 of pyruvate dehydrogenase complex, chloroplastic	UP
Vitvi14g00879	0.702441	0.702768	3.2589	0.000460046	0.00825716	XP_003633737.1 probable transcription factor At5g28040	UP
Vitvi13g01928	2.75613	2.75887	1.50595	0.000462527	0.0082948	RVW49346.1putative LRR receptor-like serine/threonine-protein kinase	UP
Vitvi08g01427	-0.963928	-0.965061	2.18505	0.000466495	0.00835252	XP_010654113.1PREDICTED: uncharacterized protein LOC104880155	DOWN
Vitvi08g01614	1.31258	1.31271	5.3396	0.000466518	0.00835252	XP_002268949.1 ACT domain-containing protein ACR10	UP
Vitvi06g00561	2.87619	2.87658	7.1997	0.000471683	0.00843801	XP_002281506.1 class I heat shock protein	UP
Vitvi01g01979	-1.11293	-1.11293	10.8118	0.00047317	0.00845447	XP_002284570.1 MLP-like protein 34	DOWN
Vitvi01g00580	2.07901	2.08451	0.248074	0.000473384	0.00845447	XP_002281940.2 very-long-chain 3-oxoacyl-CoA reductase 1	UP
Vitvi17g00515	0.854958	0.854984	7.15059	0.000475025	0.00847677	XP_002269071.1 formin-like protein 5	UP
Vitvi08g01196	-2.11453	-2.11455	10.7999	0.00047808	0.00852424	XP_010654286.1 metallothionein-like protein type 2	DOWN
Vitvi00g04797	0.851121	0.85122	5.11223	0.000479168	0.00853662	XP_002270978.3 methylsterol monooxygenase 1-1	UP
Vitvi18g01215	2.03961	2.04331	2.07837	0.000480212	0.00854816	XP_002265836.1 bidirectional sugar transporter SWEET1	UP
Vitvi01g04404	-3.7412	-3.76638	1.19835	0.00048138	0.00856192	RVW62776.1putative calcium-binding protein CML31	DOWN
Vitvi16g00976	0.716931	0.716953	7.12566	0.000482106	0.00856302	XP_002278915.1 E3 ubiquitin-protein ligase XBAT33 isoform X1	UP
Vitvi13g00398	2.38042	2.40931	-0.807861	0.000482911	0.00856302	XP_002281324.1 UDP-glycosyltransferase 76C4	UP
Vitvi07g00357	-1.63165	-1.63173	6.91307	0.000483164	0.00856302	XP_002272464.1 ethylene-responsive transcription factor ERF073	DOWN
Vitvi03g00233	0.711546	0.71156	7.72131	0.000483447	0.00856302	XP_002279611.3 Niemann-Pick C1 protein isoform X2	UP
Vitvi18g00525	2.18534	2.18748	3.44508	0.000483463	0.00856302	XP_010664415.1 protein NETWORKED 2A	UP
Vitvi01g01972	1.10097	1.10128	4.13989	0.000484035	0.00856302	XP_010657681.1 extensin	UP
Vitvi05g00459	-0.820101	-0.820204	5.29671	0.000484571	0.00856302	XP_002281432.1 probable LRR receptor-like serine/threonine-protein kinase At1g67720	DOWN
Vitvi06g00915	-2.7754	-2.77815	3.48068	0.000484798	0.00856302	XP_010651653.1 E3 ubiquitin-protein ligase PUB24-like	DOWN
Vitvi05g01408	0.709218	0.70927	5.82703	0.000485006	0.00856302	XP_002268942.2 2-isopropylmalate synthase A	UP
Vitvi04g01937	-2.09968	-2.10003	5.50801	0.000490141	0.00864664	XP_010648778.1 aspartyl protease family protein At5g10770-like	DOWN
Vitvi15g00766	0.720096	0.720119	7.05036	0.000491851	0.00866973	XP_002272857.1 phospholipase D beta 2	UP
Vitvi12g00905	0.67865	0.678686	6.39754	0.000492883	0.00868084	NP_001268001.1mitochondrial alternative oxidase 2	UP
Vitvi03g00315	-0.895001	-0.895149	4.79033	0.000494876	0.00870402	XP_002284113.1 transcription factor bHLH63	DOWN
Vitvi11g00496	0.632294	0.632524	3.54522	0.000495004	0.00870402	XP_002282327.1 beta-1,4-mannosyl-glycoprotein 4-beta-N-acetylglucosaminyltransferase	UP
Vitvi10g01578	2.927	2.92814	3.34257	0.000495909	0.00870976	CBI35340.3unnamed protein product, partial	UP
Vitvi01g00411	1.03689	1.03697	5.99157	0.000496692	0.00870976	XP_002284302.1 auxin efflux carrier component 3	UP
Vitvi11g00085	0.688332	0.688471	4.52928	0.000496715	0.00870976	RVW44104.1DNA repair protein rhp7	UP
Vitvi15g01676	3.0564	3.05788	2.72073	0.000496941	0.00870976	RVW81271.1putative ripening-related protein 2	UP
Vitvi06g00629	1.97196	1.9724	5.34151	0.000500143	0.00875877	XP_002279272.2 2-methylbutanal oxime monooxygenase	UP
Vitvi08g04177	1.0245	1.02505	3.39727	0.000500955	0.00876029	CBI32747.3unnamed protein product, partial	UP
Vitvi02g01648	-1.04851	-1.04927	2.63633	0.000501039	0.00876029	XP_010644799.1 F-box/kelch-repeat protein SKIP25	DOWN
Vitvi19g00239	-1.55917	-1.55947	4.71144	0.00050292	0.00878607	XP_002282248.2 E3 ubiquitin-protein ligase RMA1H1	DOWN
Vitvi17g01338	1.51824	1.51946	2.53744	0.000504436	0.00880146	XP_010663768.1PREDICTED: uncharacterized protein LOC100266186	UP
Vitvi03g00139	0.905861	0.905866	9.56491	0.000504615	0.00880146	XP_002278408.1 E3 ubiquitin-protein ligase UPL3	UP
Vitvi06g01959	1.35798	1.35891	2.45098	0.000505351	0.0088072	CAN67239.1hypothetical protein VITISV_004804	UP
Vitvi11g00686	1.65603	1.65622	5.49791	0.00050857	0.00885616	XP_002279374.1 NADP-dependent glyceraldehyde-3-phosphate dehydrogenase	UP
Vitvi13g00779	1.5923	1.59304	3.16589	0.000510386	0.00888063	XP_010658730.1 pleiotropic drug resistance protein 2	UP
Vitvi10g00957	-1.54229	-1.54539	1.58799	0.000513543	0.00892816	RVW67528.1Wall-associated receptor kinase 2	DOWN
Vitvi02g00250	1.68214	1.68215	10.4455	0.000514352	0.00892816	XP_010660257.1 granule-bound starch synthase 1, chloroplastic/amyloplastic	UP
Vitvi10g00159	0.806547	0.806737	4.33785	0.000514356	0.00892816	XP_002265147.1PREDICTED: uncharacterized protein LOC100252669	UP
Vitvi05g00098	-0.917497	-0.917524	7.4326	0.000515233	0.00893622	XP_002276776.1 60S ribosomal protein L29-1	DOWN
Vitvi03g00993	0.841504	0.841556	6.2164	0.000516386	0.00894805	XP_002271011.1 protein EXECUTER 1, chloroplastic	UP
Vitvi14g00840	0.889677	0.890224	3.1765	0.000516743	0.00894805	XP_019080862.1 glutathione S-transferase DHAR3, chloroplastic isoform X2	UP
Vitvi16g01405	0.840468	0.84056	5.4147	0.000518012	0.00896126	XP_002277372.1 starch synthase 1, chloroplastic/amyloplastic	UP
Vitvi17g01520	-1.8467	-1.84704	5.22588	0.000518409	0.00896126	XP_002283967.2 protein EDS1	DOWN
Vitvi09g00035	-2.83616	-2.85773	1.02047	0.000518749	0.00896126	XP_002271704.1 GDSL esterase/lipase 1	DOWN
Vitvi07g00311	1.28162	1.28164	8.03503	0.000520507	0.00898288	XP_002265012.1 ABC transporter C family member 4	UP
Vitvi05g00920	-2.60342	-2.63935	-0.119307	0.000520831	0.00898288	XP_010650210.2 probable glutathione S-transferase	DOWN
Vitvi06g01344	-1.18199	-1.1821	6.07447	0.000521465	0.00898665	XP_002274709.1 E3 ubiquitin-protein ligase MIEL1	DOWN
Vitvi16g02067	-1.63936	-1.63963	5.20213	0.000522368	0.00899504	KAB1205204.1hypothetical protein CJ030_MR7G021968	DOWN
Vitvi04g02169	1.48948	1.4897	4.66471	0.000523132	0.00900103	XP_002263459.1 jasmonate O-methyltransferase	UP
Vitvi06g00440	1.18654	1.18656	8.09776	0.000526362	0.00904941	XP_002281193.1 osmotin-like protein	UP
Vitvi03g01682	2.02952	2.04502	-1.27202	0.000528834	0.00908469	XP_010648053.1 seed lectin	UP
Vitvi13g00410	2.61999	2.62539	2.1767	0.00053128	0.00911946	XP_002281220.1 18.2 kDa class I heat shock protein	UP
Vitvi01g02267	-2.81498	-2.85909	-0.223719	0.000534535	0.00916806	XP_019077675.1PREDICTED: uncharacterized protein LOC104880571	DOWN
Vitvi04g01113	0.769891	0.770004	4.9746	0.000539371	0.00924368	XP_010649274.1 sterol 3-beta-glucosyltransferase UGT80A2 isoform X1	UP
Vitvi18g01023	0.796121	0.796306	4.2917	0.000545711	0.00934493	RVX15243.1 Lon protease 2	UP
Vitvi13g01119	-1.81839	-1.82071	2.19371	0.00054736	0.00936574	XP_002273640.1 protein DOWNY MILDEW RESISTANCE 6	DOWN
Vitvi11g00431	2.06394	2.08511	-0.61629	0.000554159	0.00947458	XP_010656403.1PREDICTED: uncharacterized protein LOC100267909 isoform X1	UP
Vitvi07g00806	0.637586	0.637694	4.7053	0.000555153	0.00948408	XP_010652481.1 ribonuclease P protein subunit p25-like protein isoform X1	UP
Vitvi04g00339	0.700557	0.700747	3.89473	0.000557473	0.00951621	XP_002284246.1 GTP-binding protein At2g22870	UP
Vitvi02g00101	0.823698	0.823718	7.47348	0.000558599	0.00952791	XP_019081656.1 golgin subfamily B member 1	UP
Vitvi14g02653	0.703131	0.703156	6.99335	0.000563462	0.00960328	XP_003633653.1 DNA-damage-repair/toleration protein DRT102 isoform X2	UP
Vitvi06g00424	-0.733875	-0.733895	7.39845	0.000565954	0.00963816	XP_002284292.1 actin-depolymerizing factor 2	DOWN
Vitvi06g01411	-3.35152	-3.37891	0.407182	0.000567734	0.00965826	XP_002270637.1 dehydration-responsive element-binding protein 1F	DOWN
Vitvi05g01340	0.773457	0.773708	3.74903	0.000568028	0.00965826	XP_002265738.1 protein ROOT PRIMORDIUM DEFECTIVE 1	UP
Vitvi18g02417	-1.66595	-1.66635	4.32729	0.000570963	0.00970054	XP_002263733.1 probable fructokinase-5	DOWN
Vitvi19g00665	0.868137	0.868321	4.31891	0.000573037	0.00972813	XP_003634757.1 procyclic form-specific polypeptide B1-alpha	UP
Vitvi17g01523	-1.0768	-1.07691	5.63025	0.000573833	0.009734	XP_010663021.1 enhanced disease susceptibility 1 isoform X1	DOWN
Vitvi08g02344	2.54247	2.55093	1.92053	0.000577537	0.00978916	XP_002279220.1 11 kDa late embryogenesis abundant protein	UP
Vitvi18g00058	0.876528	0.876954	3.41472	0.00057889	0.00980441	XP_019071756.1 RING-H2 finger protein ATL8	UP
Vitvi05g00262	2.39231	2.39418	1.68144	0.000581189	0.00983564	XP_002275169.4 ABC transporter B family member 11-like	UP
Vitvi12g00501	1.665	1.66934	-0.0344429	0.000582541	0.00985082	XP_002273081.2 QWRF motif-containing protein 3	UP
Vitvi17g00131	-2.5823	-2.58408	3.48415	0.000586347	0.00990744	XP_010663735.1 putative calcium-binding protein CML19	DOWN
Vitvi14g00473	-1.18545	-1.18556	5.77544	0.000588019	0.00992792	XP_002279520.1 light-inducible protein CPRF2	DOWN
Vitvi06g00897	0.583508	0.58355	5.92406	0.000590622	0.00996409	XP_002264570.1 GTPase LSG1-2	UP
Vitvi01g01711	-1.70924	-1.70954	5.13763	0.000591341	0.00996846	XP_003631359.1 auxin-responsive protein SAUR71-like	DOWN
Vitvi17g00528	1.26617	1.26623	6.29541	0.000591839	0.00996907	XP_019081997.1 protein NRT1/ PTR FAMILY 2.11-like	UP
Vitvi07g00545	0.711825	0.711868	6.02653	0.000594728	0.0100099	XP_002282028.2 paladin	UP
Vitvi19g01371	2.74055	2.74381	1.19942	0.000595535	0.0100157	XP_034679410.1cytochrome P450 CYP72A219-like	UP
Vitvi12g00208	2.29543	2.33286	0.0665555	0.00059616	0.0100184	XP_002276308.1 1-aminocyclopropane-1-carboxylate oxidase homolog 1	UP
Vitvi01g01588	-3.42858	-3.45648	0.837628	0.000597013	0.010025	XP_002264326.1 putative calcium-binding protein CML23	DOWN
Vitvi02g00046	2.72017	2.72796	2.43929	0.000599293	0.0100555	XP_002272759.1 protein LURP-one-related 17	UP
Vitvi08g00983	0.832364	0.832458	5.35573	0.000603062	0.0101109	XP_002282532.1 dual specificity protein phosphatase 12	UP
Vitvi03g01006	0.706136	0.706466	3.24386	0.000604725	0.0101272	XP_002268836.1 probable glycosyltransferase At5g03795 isoform X1	UP
Vitvi14g01843	2.95755	2.95881	2.83004	0.000605046	0.0101272	XP_002276032.3 glycerol-3-phosphate 2-O-acyltransferase 6	UP
Vitvi18g02728	-1.26841	-1.2709	1.48426	0.000605438	0.0101272	CAN79165.1hypothetical protein VITISV_019247	DOWN
Vitvi01g01077	-2.86839	-2.87009	3.75566	0.000609475	0.0101868	XP_002264904.1 phosphate transporter PHO1 homolog 3	DOWN
Vitvi03g00386	1.64229	1.6449	1.59837	0.000610488	0.0101959	XP_002281140.2 RING-H2 finger protein ATL65	UP
Vitvi06g00279	-1.15301	-1.15312	5.94939	0.000611913	0.0102118	XP_002285165.1PREDICTED: uncharacterized protein LOC100253658	DOWN
Vitvi11g00039	-2.52943	-2.60448	-1.41548	0.000613011	0.0102222	XP_002277560.1 probable flavin-containing monooxygenase 1	DOWN
Vitvi07g00413	-1.09583	-1.09592	5.82159	0.00061362	0.0102245	XP_002276485.1 bZIP transcription factor 53	DOWN
Vitvi15g00919	1.13551	1.13611	3.10007	0.000614279	0.0102276	XP_002262754.1PREDICTED: uncharacterized protein LOC100250645	UP
Vitvi14g01662	0.758748	0.758785	6.26597	0.000616517	0.0102569	XP_003633809.1 elongation factor Tu, chloroplastic-like	UP
Vitvi05g00028	1.00606	1.00634	4.33878	0.000618517	0.0102823	XP_002270507.1PREDICTED: uncharacterized protein LOC100261891	UP
Vitvi01g00738	1.18346	1.18391	3.58735	0.000620968	0.010312	XP_003631255.1 2-methylene-furan-3-one reductase	UP
Vitvi07g01529	-2.87592	-2.89564	0.407098	0.000621258	0.010312	RVW17901.1Transcription factor bHLH25	DOWN
Vitvi08g00723	3.13873	3.14413	2.27359	0.00062493	0.010365	XP_002271004.1 ammonium transporter 3 member 3	UP
Vitvi10g04226	0.824987	0.825039	6.12561	0.000627024	0.0103918	XP_003635287.2 U-box domain-containing protein 8	UP
Vitvi05g02267	2.31068	2.31343	1.03659	0.000631353	0.0104555	XP_002279426.1 2-alkenal reductase (NADP(+)-dependent)	UP
Vitvi05g00640	-3.72768	-3.73361	3.37947	0.000633535	0.0104772	XP_002284231.1 transcription factor bHLH92 isoform X2	DOWN
Vitvi00g04043	-1.11411	-1.12041	0.292549	0.000633631	0.0104772	XP_034688898.1RING-H2 finger protein ATL22-like	DOWN
Vitvi08g01140	0.703161	0.703285	4.69001	0.000634485	0.0104833	NP_001267961.1type II peroxiredoxin 2	UP
Vitvi11g00567	0.874859	0.87531	3.18865	0.000635597	0.0104884	XP_002263200.2 probable anion transporter 6, chloroplastic	UP
Vitvi13g00326	-1.416	-1.41603	7.96751	0.000635765	0.0104884	XP_002283100.1 probable E3 ubiquitin-protein ligase RHC2A	DOWN
Vitvi11g00259	-1.5764	-1.57723	3.0279	0.000637928	0.0105143	XP_010656264.1 protein DETOXIFICATION 51	DOWN
Vitvi14g04644	-1.37799	-1.37858	3.70502	0.000638308	0.0105143	XP_010660962.1 senescence-associated carboxylesterase 101	DOWN
Vitvi19g04162	-2.23526	-2.27171	-1.19872	0.000642982	0.0105833	XP_019072991.1 G-type lectin S-receptor-like serine/threonine-protein kinase At4g27290	DOWN
Vitvi03g00022	0.613507	0.613516	8.30716	0.000644054	0.0105929	XP_002265086.1 V-type proton ATPase subunit a3	UP
Vitvi06g00767	0.69094	0.690965	6.77021	0.00064456	0.0105931	XP_002276796.2 protein TIC110, chloroplastic isoform X1	UP
Vitvi17g00893	0.859788	0.860981	1.46175	0.000645777	0.0106051	XP_002278083.1PREDICTED: uncharacterized protein LOC100263889	UP
Vitvi10g00715	0.764547	0.764649	5.01997	0.000646718	0.0106125	XP_002271671.1 phytochrome E	UP
Vitvi03g00134	1.69948	1.69959	6.08416	0.000650406	0.0106649	XP_002278086.1 amino acid permease 3	UP
Vitvi10g04048	0.543617	0.543667	5.453	0.000655469	0.0107334	XP_034697629.1protein CLMP1-like	UP
Vitvi02g00278	-0.842281	-0.843039	2.40673	0.000655578	0.0107334	XP_002277627.2 E3 ubiquitin-protein ligase MARCH2 isoform X1	DOWN
Vitvi08g01002	0.731423	0.731427	9.70693	0.000657892	0.0107632	XP_002282146.1 cell division cycle protein 48 homolog	UP
Vitvi04g01935	-2.80542	-2.82294	0.945934	0.000659814	0.0107864	RVX19697.1Aspartyl protease family protein	DOWN
Vitvi01g00129	-1.24821	-1.25076	1.72865	0.000662992	0.0108228	XP_010648914.1 ankyrin repeat-containing protein NPR4-like isoform X1	DOWN
Vitvi01g01007	-2.13282	-2.13349	4.83323	0.000663074	0.0108228	XP_002270113.2 glutathione S-transferase U10-like	DOWN
Vitvi07g00256	-2.21849	-2.24384	-0.762342	0.000663542	0.0108228	XP_002267962.1 glutaredoxin-C11	DOWN
Vitvi11g00365	-2.30342	-2.30521	2.83539	0.000667306	0.010876	XP_010656353.1 protein SODIUM POTASSIUM ROOT DEFECTIVE 2	DOWN
Vitvi07g00455	-2.19798	-2.19892	4.47951	0.000670098	0.0109133	RVX01554.1Transcription factor MYB2	DOWN
Vitvi04g01819	-1.81731	-1.81802	4.2599	0.000672593	0.0109457	XP_002280476.2PREDICTED: uncharacterized protein LOC100259275	DOWN
Vitvi01g00541	-1.85577	-1.85601	5.33965	0.000674947	0.0109758	XP_002281659.1 type IV inositol polyphosphate 5-phosphatase 9 isoform X1	DOWN
Vitvi12g02472	1.41401	1.41672	1.09086	0.000676139	0.0109869	RVW95112.1Protein gamete expressed 1	UP
Vitvi04g01368	3.01368	3.01379	9.09303	0.000679155	0.0110276	AAW58106.1dehydrin 1a	UP
Vitvi11g00228	-1.31902	-1.31959	3.71699	0.000682158	0.0110681	XP_002280054.2 transcription factor MYB36	DOWN
Vitvi14g01499	-1.88448	-1.88462	6.64937	0.000684128	0.0110917	XP_002273649.1 NAC domain-containing protein 83	DOWN
Vitvi01g01841	0.650471	0.650517	5.86156	0.000690241	0.0111824	XP_002274321.2 pentatricopeptide repeat-containing protein At1g26460, mitochondrial	UP
Vitvi19g01692	0.873527	0.873574	6.05553	0.000691872	0.0112005	XP_002263796.1 phosphoglycerate kinase, chloroplastic	UP
Vitvi07g00166	2.30806	2.30991	1.78489	0.000693275	0.0112148	XP_002271834.1 CSC1-like protein At4g02900	UP
Vitvi18g02362	-2.40964	-2.41517	1.09927	0.000694707	0.0112212	XP_002268777.1 probable carboxylesterase 18	DOWN
Vitvi05g00932	0.849197	0.849272	5.45417	0.000694711	0.0112212	XP_002282998.1 beta-glucuronosyltransferase GlcAT14A	UP
Vitvi03g01561	1.66265	1.66353	4.06825	0.000695264	0.0112218	XP_019073806.1 probable carboxylesterase 2	UP
Vitvi12g00471	-2.78729	-2.79716	1.72612	0.000698106	0.0112592	RVX08461.1 NDR1/HIN1-like protein 6	DOWN
Vitvi15g00084	1.12533	1.12557	4.13412	0.000699786	0.0112695	XP_002271112.1 protein NUCLEAR FUSION DEFECTIVE 4 isoform X1	UP
Vitvi14g00063	2.55621	2.55695	5.38088	0.00070004	0.0112695	XP_002281261.1 galactinol synthase 2	UP
Vitvi09g04314	-3.07954	-3.11089	-0.245589	0.000700303	0.0112695	XP_019077651.1 shikimate O-hydroxycinnamoyltransferase	DOWN
Vitvi13g02349	-1.045	-1.04539	3.51604	0.000702071	0.0112895	XP_002268909.3 putative disease resistance RPP13-like protein 1	DOWN
Vitvi12g02505	0.759992	0.760002	8.44131	0.000702748	0.011292	XP_002267417.1 long chain acyl-CoA synthetase 8	UP
Vitvi12g01615	-1.90906	-1.9099	3.43549	0.000710261	0.0114009	XP_002268564.1 vacuolar iron transporter homolog 4	DOWN
Vitvi04g01214	1.72416	1.72478	3.29696	0.000710579	0.0114009	XP_002269472.2 serine/threonine receptor-like kinase NFP	UP
Vitvi12g00567	1.88864	1.90898	-0.44868	0.000711208	0.0114025	XP_010657339.1 transcription factor bHLH117	UP
Vitvi05g00267	-0.769374	-0.769405	7.14612	0.00071506	0.0114496	XP_002269958.1 1,4-dihydroxy-2-naphthoyl-CoA thioesterase 1	DOWN
Vitvi04g00042	3.08552	3.13564	0.925406	0.000715201	0.0114496	XP_002275496.1 oleosin 1	UP
Vitvi17g00149	0.938706	0.939011	3.76692	0.000716497	0.0114526	XP_010663723.1PREDICTED: uncharacterized protein LOC104882363	UP
Vitvi06g00111	-1.18166	-1.1817	7.37875	0.000716764	0.0114526	XP_002285652.2 peroxidase A2	DOWN
Vitvi19g00369	1.33767	1.33779	5.95938	0.000716978	0.0114526	XP_002283229.2 indole-3-acetic acid-amido synthetase GH3.6	UP
Vitvi02g00773	0.580519	0.580594	4.97215	0.000720247	0.0114963	XP_002276479.1 plastoglobulin-1, chloroplastic	UP
Vitvi11g00293	-1.35365	-1.35398	4.37546	0.000721142	0.0115021	XP_002280643.1 E3 ubiquitin-protein ligase ATL42	DOWN
Vitvi03g01518	-1.4811	-1.50449	-1.7053	0.000722432	0.0115142	XP_019074437.1PREDICTED: uncharacterized protein LOC109122340	DOWN
Vitvi08g01232	-0.633649	-0.633719	5.41989	0.000726681	0.0115734	XP_019077454.1 probable E3 ubiquitin-protein ligase RHC2A	DOWN
Vitvi15g01539	-1.16618	-1.16626	6.14904	0.000730533	0.0116262	XP_002268892.1 protein NTM1-like 9 isoform X3	DOWN
Vitvi01g01655	1.39745	1.39907	2.51479	0.000732013	0.011639	XP_002277620.1 probable methyltransferase At1g27930	UP
Vitvi16g01373	0.690019	0.690063	6.07801	0.000732415	0.011639	XP_034710687.1ATPase family AAA domain-containing protein 1-A-like	UP
Vitvi15g01762	-1.46574	-1.46664	2.28943	0.000733468	0.0116472	XP_002269455.2 probable disease resistance protein RF45	DOWN
Vitvi07g00066	0.609071	0.609098	6.47895	0.000734062	0.011648	XP_002281313.1 2-methyl-6-phytyl-1,4-hydroquinone methyltransferase, chloroplastic	UP
Vitvi08g01146	-1.50881	-1.5255	-0.789235	0.000736161	0.0116728	XP_002273339.1 ethylene-responsive transcription factor RAP2-7 isoform X2	DOWN
Vitvi17g00885	1.98274	1.9832	4.74441	0.000742508	0.0117611	XP_002281483.1 galactinol--sucrose galactosyltransferase	UP
Vitvi11g00698	0.674709	0.674721	7.73899	0.000742817	0.0117611	XP_002276114.1 leucine aminopeptidase 1 isoform X1	UP
Vitvi01g02178	-2.07675	-2.08175	0.9696	0.000743704	0.0117665	CBI27420.3unnamed protein product, partial	DOWN
Vitvi10g00083	2.6589	2.6612	1.68957	0.000745226	0.011782	XP_034698826.1rhamnogalacturonate lyase-like	UP
Vitvi15g00728	0.613295	0.613337	6.00331	0.000746821	0.0117986	XP_002279840.1 4-hydroxy-tetrahydrodipicolinate synthase, chloroplastic	UP
Vitvi12g00763	1.30755	1.30883	2.52054	0.000747643	0.0118029	XP_002266938.1 uncharacterized membrane protein At3g27390	UP
Vitvi08g01341	0.768388	0.768471	5.2591	0.000755208	0.0119137	XP_002279057.1 BTB/POZ domain-containing protein At3g09030	UP
Vitvi17g00565	-1.53794	-1.56481	-1.70718	0.00075787	0.0119469	XP_002268039.1 aldose 1-epimerase	DOWN
Vitvi12g00420	0.946044	0.947842	1.70129	0.000764172	0.0120375	XP_002273536.1PREDICTED: uncharacterized protein LOC100241486	UP
Vitvi04g00511	-1.98794	-1.98817	6.19405	0.000766406	0.0120639	NP_001267948.1Probable WRKY transcription factor 40-like	DOWN
Vitvi05g01600	-0.69075	-0.690862	4.83963	0.000768049	0.012081	XP_002273984.2 BAG-associated GRAM protein 1 isoform X1	DOWN
Vitvi08g04287	2.09101	2.09193	3.71788	0.000768635	0.0120814	XP_034694603.1probable aspartyl protease At4g16563	UP
Vitvi13g00692	0.874198	0.874328	4.74527	0.000769564	0.0120872	XP_002271820.3 pullulanase 1, chloroplastic isoform X1	UP
Vitvi19g00655	0.674407	0.674628	3.61411	0.00077531	0.0121687	XP_002265045.1 30S ribosomal protein S10, chloroplastic	UP
Vitvi04g04155	-2.04859	-2.0544	1.51571	0.000778621	0.0122118	RVX19696.1Aspartyl protease family protein	DOWN
Vitvi19g00573	0.71212	0.712168	6.04895	0.000779644	0.0122189	XP_002277187.1 protein HOMOLOG OF MAMMALIAN LYST-INTERACTING PROTEIN 5	UP
Vitvi15g01161	1.94246	1.95494	-0.137895	0.000780582	0.0122248	XP_010661750.1 myb-related protein 308	UP
Vitvi18g02365	1.31079	1.31181	3.20264	0.000782124	0.0122401	NP_001267857.1sucrose-phosphate synthase 1	UP
Vitvi10g04328	-1.32579	-1.32613	4.29296	0.00078371	0.0122443	XP_002280052.1 squamosa promoter-binding protein 1 isoform X2	DOWN
Vitvi06g00632	0.781579	0.781611	6.81856	0.000784362	0.0122443	XP_002278413.1 non-specific phospholipase C1 isoform X1	UP
Vitvi13g02017	3.0029	3.02799	0.71496	0.000784632	0.0122443	XP_002281394.1 18.2 kDa class I heat shock protein	UP
Vitvi18g00645	0.805384	0.80543	6.38497	0.000784658	0.0122443	XP_002285384.1 heptahelical transmembrane protein 4 isoform X1	UP
Vitvi01g00681	0.932462	0.93247	9.1289	0.000786563	0.0122599	XP_010651715.1 alpha-glucan water dikinase, chloroplastic isoform X1	UP
Vitvi01g00906	-0.957586	-0.95776	4.94153	0.000787258	0.0122599	XP_002274519.1 dnaJ homolog subfamily B member 13	DOWN
Vitvi14g01537	0.745958	0.745981	6.99329	0.000787361	0.0122599	XP_002274073.1 acetolactate synthase 1, chloroplastic	UP
Vitvi00g04629	1.19315	1.19345	4.39244	0.000789566	0.0122854	RVX14879.1ABC transporter C family member 3	UP
Vitvi14g01833	0.834288	0.834335	6.24636	0.000790133	0.0122854	XP_010660980.1 zinc transporter 5	UP
Vitvi15g01107	1.22446	1.22623	1.95832	0.00079331	0.0123259	XP_002275090.1 ascorbate transporter, chloroplastic	UP
Vitvi15g04271	-2.60061	-2.65121	-1.05101	0.000795228	0.0123469	RVX02292.1hypothetical protein CK203_028436	DOWN
Vitvi17g00795	-2.2854	-2.30257	-0.42947	0.000798762	0.0123865	XP_034672672.1transcription factor bHLH162-like isoform X1	DOWN
Vitvi11g00380	-0.847165	-0.84808	2.04439	0.000798925	0.0123865	XP_002281500.1 glucan endo-1,3-beta-glucosidase 8	DOWN
Vitvi02g00347	-1.81403	-1.81928	0.0783604	0.000799611	0.0123882	XP_002269359.1 nuclear transcription factor Y subunit C-3	DOWN
Vitvi08g02226	-1.16042	-1.16044	8.68758	0.000800384	0.0123913	XP_002275539.1 glutathione S-transferase U8	DOWN
Vitvi19g00683	-0.789845	-0.789936	5.66007	0.000806839	0.0124823	XP_003634765.1 nudix hydrolase 10 isoform X2	DOWN
Vitvi08g00219	-1.65171	-1.65186	5.79961	0.000808309	0.0124961	XP_002269188.1 protein LURP-one-related 8	DOWN
Vitvi09g04292	-1.88486	-1.92709	-1.92763	0.000809661	0.0125034	RVW23886.1putative disease resistance protein RGA3	DOWN
Vitvi07g04538	0.757935	0.757965	6.7614	0.000809931	0.0125034	XP_010647344.2PREDICTED: uncharacterized protein LOC104878506	UP
Vitvi17g00762	-1.00816	-1.0086	3.89431	0.000810957	0.0125102	XP_002283394.1 rac-like GTP-binding protein 3 isoform X1	DOWN
Vitvi11g01261	-2.54027	-2.54069	4.91991	0.000814002	0.0125483	XP_002270091.1 nicotianamine synthase	DOWN
Vitvi07g01110	-0.792138	-0.792216	5.7296	0.00081521	0.012558	XP_034691630.1serine/threonine-protein kinase MHK isoform X2	DOWN
Vitvi16g00204	0.977017	0.977917	2.08719	0.000817029	0.012577	YP_009019783.1RNA polymerase beta subunit	UP
Vitvi17g00359	1.24678	1.24686	6.45036	0.000818421	0.0125895	XP_002274587.1PREDICTED: uncharacterized protein LOC100252671	UP
Vitvi02g01227	2.17083	2.17126	4.56891	0.00082573	0.0126849	XP_002274239.1 omega-hydroxypalmitate O-feruloyl transferase	UP
Vitvi04g01920	-2.30032	-2.3008	4.81376	0.000825799	0.0126849	XP_003631764.1PREDICTED: uncharacterized protein LOC100854026	DOWN
Vitvi13g04184	5.39054	5.89589	-1.53	0.000834635	0.0128049	CAN74960.1hypothetical protein VITISV_023063	UP
Vitvi14g01406	0.753304	0.753435	4.42821	0.000834795	0.0128049	XP_002276872.2PREDICTED: uncharacterized protein LOC100254959	UP
Vitvi09g00383	-1.95923	-1.96009	3.96768	0.0008438	0.0129339	XP_002279600.2 IQ domain-containing protein IQM1	DOWN
Vitvi17g00165	-0.956694	-0.956721	7.53714	0.000845616	0.0129435	XP_002283080.1 mitogen-activated protein kinase kinase 9	DOWN
Vitvi18g00697	2.04147	2.04349	1.48396	0.000846511	0.0129435	XP_002283222.3 cytochrome P450 81E8	UP
Vitvi09g00432	2.41618	2.43845	-1.56721	0.000846688	0.0129435	CBI36190.3unnamed protein product, partial	UP
Vitvi13g01267	2.86461	2.86582	2.85927	0.000847449	0.0129435	XP_010645527.1 probable serine/threonine-protein kinase Cx32, chloroplastic isoform X2	UP
Vitvi15g01678	3.45418	3.45851	1.74668	0.000847519	0.0129435	XP_003633977.2 putative ripening-related protein 1	UP
Vitvi05g00207	0.6309	0.630915	7.54079	0.000848019	0.0129435	XP_002263180.1 dihydrolipoyl dehydrogenase, mitochondrial	UP
Vitvi07g00594	1.77951	1.77984	4.42171	0.000849552	0.0129578	XP_002279070.1 probable inorganic phosphate transporter 1-7	UP
Vitvi03g01411	1.46229	1.46299	2.66822	0.000852549	0.0129943	XP_002278196.1 serine/threonine protein phosphatase 2A 57 kDa regulatory subunit B' beta isoform	UP
Vitvi04g00066	0.71261	0.712617	8.78947	0.000854952	0.0130163	XP_002278761.1 far upstream element-binding protein 2	UP
Vitvi02g00713	2.68801	2.72686	-1.79482	0.000855194	0.0130163	XP_034706838.1replication factor C subunit 3-like	UP
Vitvi14g01902	2.62446	2.6263	1.96435	0.0008561	0.0130209	RVW71644.1Ethylene-responsive transcription factor WRI1	UP
Vitvi08g00756	1.70865	1.71135	1.80912	0.000861234	0.0130737	XP_010653398.1PREDICTED: uncharacterized protein LOC104880017	UP
Vitvi16g00979	2.53079	2.54209	0.0418621	0.000861253	0.0130737	XP_002273978.2 leucine-rich repeat receptor protein kinase EMS1	UP
Vitvi18g02240	-1.95762	-1.96357	0.945185	0.000861801	0.0130737	XP_010645899.1 ethylene-responsive transcription factor ERF021	DOWN
Vitvi08g01748	1.85695	1.85719	4.71311	0.00086254	0.0130737	XP_010653882.1PREDICTED: uncharacterized protein LOC104880120	UP
Vitvi05g01325	0.763114	0.763248	4.49487	0.000864059	0.0130737	XP_002265251.1 ylmG homolog protein 1-2, chloroplastic	UP
Vitvi01g01585	-3.40222	-3.40763	2.82904	0.00086411	0.0130737	XP_002264501.1 probable calcium-binding protein CML31	DOWN
Vitvi17g00757	1.09363	1.09635	0.844755	0.000864732	0.0130737	XP_019082014.1 pentatricopeptide repeat-containing protein At3g62890-like	UP
Vitvi13g02323	-1.32031	-1.32393	1.1299	0.00086476	0.0130737	XP_002267018.1 immediate early response 3-interacting protein 1	DOWN
Vitvi18g01117	3.43516	3.43759	2.46407	0.000865012	0.0130737	XP_002275648.1 probable alkaline/neutral invertase B	UP
Vitvi05g01833	2.71105	2.71152	5.71426	0.000866387	0.013077	XP_002268697.1 late embryogenesis abundant protein D-29	UP
Vitvi17g01646	-1.37544	-1.37579	4.04765	0.000866897	0.013077	XP_010663923.1 isoflavone reductase homolog	DOWN
Vitvi12g00116	-1.13578	-1.13592	5.32928	0.000867045	0.013077	XP_010657080.1 probable LRR receptor-like serine/threonine-protein kinase At1g07650	DOWN
Vitvi02g01067	-2.4153	-2.41893	4.54464	0.000868436	0.0130889	XP_010665075.1 bifunctional nitrilase/nitrile hydratase NIT4B-like	DOWN
Vitvi03g04165	-2.32409	-2.3261	3.31636	0.000873101	0.01315	RVW49834.1Salicylic acid-binding protein 2	DOWN
Vitvi18g01305	0.875074	0.875113	6.80466	0.000875475	0.0131766	XP_010665015.2 transcription factor VIP1	UP
Vitvi11g00812	0.810372	0.810432	5.81449	0.000877509	0.013198	XP_003633168.1 probable LRR receptor-like serine/threonine-protein kinase At4g30520	UP
Vitvi00g04655	1.64093	1.6493	-0.814472	0.000878833	0.0132088	XP_034675112.1pollen-specific leucine-rich repeat extensin-like protein 1	UP
Vitvi07g02016	0.714857	0.714944	5.26134	0.000880735	0.0132281	XP_010653042.1 tetratricopeptide repeat protein 27 homolog isoform X2	UP
Vitvi11g01303	-2.21214	-2.21302	3.92583	0.000890497	0.0133655	XP_002271585.1 probable 1-deoxy-D-xylulose-5-phosphate synthase 2, chloroplastic isoform X1	DOWN
Vitvi06g00547	2.13708	2.15774	-1.79308	0.00089224	0.0133824	XP_010650972.2 subtilisin-like protease SBT4.4	UP
Vitvi06g00728	1.95394	1.95405	5.85463	0.000893526	0.0133924	XP_002277722.2 laccase-12	UP
Vitvi11g04073	-2.15364	-2.15771	1.72067	0.000895778	0.0134168	RVX11165.1Arabinogalactan peptide 16	DOWN
Vitvi06g04217	-1.32284	-1.33408	-0.778086	0.000897852	0.0134348	---NA---	DOWN
Vitvi10g04691	-1.95149	-1.97003	0.807775	0.00089822	0.0134348	XP_034698919.1probable disease resistance protein At5g66900	DOWN
Vitvi01g01703	2.55869	2.57205	-0.0825306	0.000908318	0.0135764	XP_010656935.1 11-beta-hydroxysteroid dehydrogenase 1B	UP
Vitvi00g04263	1.66695	1.66907	0.740129	0.00091012	0.013594	XP_019077553.1PREDICTED: uncharacterized protein LOC100266929	UP
Vitvi19g00768	-1.85586	-1.85625	5.06779	0.000911976	0.0136123	XP_002275829.1 probable galactinol--sucrose galactosyltransferase 1	DOWN
Vitvi13g04637	2.91833	2.91875	7.09589	0.000913273	0.0136223	XP_002273896.1 expansin-like B1	UP
Vitvi10g04285	-1.14286	-1.14327	3.31589	0.000914325	0.0136286	XP_019074187.1 lactosylceramide 4-alpha-galactosyltransferase	DOWN
Vitvi18g01699	1.14759	1.14764	6.57822	0.000915426	0.0136356	XP_002273003.1 FT-interacting protein 1	UP
Vitvi16g01214	1.25741	1.25775	4.3484	0.000916618	0.0136373	XP_002268709.1 RNA polymerase sigma factor sigE, chloroplastic/mitochondrial	UP
Vitvi07g00242	-1.15618	-1.15628	5.85089	0.000916806	0.0136373	XP_002269763.1 probable indole-3-pyruvate monooxygenase YUCCA10	DOWN
Vitvi08g01728	0.652152	0.652207	5.65794	0.000927218	0.0137827	XP_002278955.1PREDICTED: uncharacterized protein LOC100260592	UP
Vitvi05g01652	2.06165	2.066	1.0249	0.00093067	0.0138245	XP_002275387.2 UDP-glycosyltransferase 74E1	UP
Vitvi16g02058	-1.68993	-1.7129	-1.44517	0.000933172	0.0138502	XP_034711720.1 IAA-amino acid hydrolase ILR1-like 5	DOWN
Vitvi11g04093	0.631386	0.63142	6.53683	0.000933678	0.0138502	RVW47476.1GTP-binding nuclear protein Ran-3	UP
Vitvi08g01412	1.10022	1.10104	2.83857	0.000935878	0.0138733	XP_002275955.2 B3 domain-containing protein At2g36080	UP
Vitvi14g00065	2.3133	2.31339	8.10891	0.000938106	0.0138968	ARS22082.1galactinol synthase	UP
Vitvi14g03008	3.56819	3.6268	1.52828	0.0009397	0.0139109	XP_034707865.1oleosin 18.2 kDa-like	UP
Vitvi16g00652	0.63069	0.630873	3.81104	0.000946145	0.0139967	XP_002268388.1 putative nitric oxide synthase	UP
Vitvi04g00128	0.831683	0.831694	8.45002	0.000951467	0.0140658	XP_002280239.1 aminopeptidase M1	UP
Vitvi04g01692	1.52396	1.52486	2.56704	0.00095614	0.0141072	XP_002274308.1 5' exonuclease Apollo	UP
Vitvi00g04351	1.9102	1.91426	1.77032	0.000956167	0.0141072	AUR27270.1putative cytochrome c oxidase subunit 2	UP
Vitvi10g01931	-1.59029	-1.59036	6.74616	0.000956221	0.0141072	XP_010655768.1PREDICTED: uncharacterized protein LOC104880535	DOWN
Vitvi04g00611	-0.839831	-0.83987	6.3921	0.000957921	0.0141226	XP_002283360.2 probable folate-biopterin transporter 6	DOWN
Vitvi04g01164	2.00049	2.0735	-1.74023	0.000959798	0.0141407	XP_002272148.1 seipin-1	UP
Vitvi02g04165	0.837579	0.837605	7.1399	0.000964742	0.0142037	XP_034704178.1uncharacterized protein LOC117928388 isoform X2	UP
Vitvi04g00384	1.13801	1.14747	-0.718937	0.000965944	0.0142037	XP_019074765.1 probable ADP-ribosylation factor GTPase-activating protein AGD14 isoform X2	UP
Vitvi01g01017	1.5025	1.50864	0.0801009	0.000966372	0.0142037	XP_002275043.1 calvin cycle protein CP12-1, chloroplastic	UP
Vitvi10g00286	1.61454	1.6149	4.27476	0.000966704	0.0142037	RVW33601.1Cytochrome b561 and DOMON domain-containing protein	UP
Vitvi04g00221	0.553963	0.55405	4.78793	0.000969971	0.0142421	XP_002280681.2 uncharacterized aarF domain-containing protein kinase At4g31390, chloroplastic	UP
Vitvi17g00897	0.65435	0.654406	5.75376	0.000972086	0.0142634	XP_010663105.1 ARM REPEAT PROTEIN INTERACTING WITH ABF2	UP
Vitvi06g00095	0.784419	0.784458	6.39384	0.000976402	0.014317	XP_010651353.1 extensin isoform X1	UP
Vitvi02g04401	1.16783	1.17695	-0.847614	0.00097974	0.0143563	CAN78292.1hypothetical protein VITISV_035515	UP
Vitvi03g01464	-0.950448	-0.951718	2.03436	0.000981398	0.0143708	XP_010645916.1PREDICTED: uncharacterized protein LOC100262451 isoform X1	DOWN
Vitvi10g00617	-1.39174	-1.39389	1.46064	0.000982262	0.0143737	XP_002265581.2PREDICTED: uncharacterized protein LOC100263463	DOWN
Vitvi07g00358	2.82878	2.88437	-1.15281	0.000984057	0.0143903	XP_003632376.2 subtilisin-like protease SBT1.5	UP
Vitvi02g00831	-0.735005	-0.735067	5.76749	0.000986527	0.0144166	XP_002275808.1 phosphomevalonate kinase isoform X1	DOWN
Vitvi06g01602	-1.90603	-1.91151	1.39617	0.000988128	0.0144303	XP_002285678.1 dirigent protein 7	DOWN
Vitvi14g01888	1.01419	1.0142	8.4705	0.000993262	0.0144938	XP_002282263.1 ATPase 4, plasma membrane-type	UP
Vitvi19g00538	0.713832	0.71421	3.08316	0.000994083	0.0144938	XP_003634715.1 1,4-alpha-glucan-branching enzyme 3, chloroplastic/amyloplastic	UP
Vitvi07g04726	2.24523	2.2529	0.428487	0.000994821	0.0144938	RVW55264.1hypothetical protein CK203_066890	UP
Vitvi14g02444	0.882189	0.882196	8.90269	0.000995159	0.0144938	XP_010659744.1 S-adenosylmethionine synthase 4	UP
Vitvi05g01933	2.33445	2.33448	8.91126	0.000996497	0.0145035	XP_002285051.1 early nodulin-75-like	UP
Vitvi14g02506	0.528726	0.528793	4.96305	0.000997284	0.0145052	XP_002279451.1 ATP-dependent Clp protease proteolytic subunit-related protein 3, chloroplastic	UP
Vitvi15g00888	-1.18377	-1.18426	3.3789	0.00100224	0.0145675	XP_002267421.1PREDICTED: uncharacterized protein LOC100267812	DOWN
Vitvi01g01476	1.53005	1.53017	6.90242	0.00100384	0.014581	XP_002274353.1 defensin Ec-AMP-D2	UP
Vitvi10g04438	-0.629125	-0.629384	3.50173	0.0010058	0.0145997	CBI30912.3unnamed protein product, partial	DOWN
Vitvi02g01192	0.912416	0.914327	1.14392	0.00100971	0.0146466	XP_002268530.1 pentatricopeptide repeat-containing protein At5g48910 isoform X1	UP
Vitvi02g01614	-2.94485	-2.96553	1.49242	0.00101495	0.014706	XP_002269361.2 bifunctional nitrilase/nitrile hydratase NIT4B	DOWN
Vitvi15g00704	-1.62046	-1.62056	6.51436	0.00101517	0.014706	XP_002280446.2 pectinesterase 2	DOWN
Vitvi07g01641	0.573468	0.573504	6.12146	0.00101656	0.0147162	XP_002283922.2 FRIGIDA-like protein 3	UP
Vitvi03g00485	0.621428	0.621461	6.27799	0.00102711	0.01484	XP_002282024.1 presequence protease 2, chloroplastic/mitochondrial	UP
Vitvi14g00405	-1.76218	-1.76259	4.90732	0.00102712	0.01484	XP_002275778.1 cysteine synthase	DOWN
Vitvi11g04307	-1.3511	-1.35113	8.12104	0.00102716	0.01484	XP_010656780.1 putative inactive cadmium/zinc-transporting ATPase HMA3	DOWN
Vitvi13g01758	-0.848334	-0.848363	7.15411	0.00102861	0.0148456	XP_003633550.1 60S ribosomal protein L31	DOWN
Vitvi16g01903	-0.649914	-0.650075	4.23943	0.00102892	0.0148456	XP_002269251.1 AP-1 complex subunit sigma-1	DOWN
Vitvi01g04201	-2.09169	-2.11622	-0.80905	0.00103136	0.0148709	RVX10530.1hypothetical protein CK203_016961	DOWN
Vitvi12g02332	1.59023	1.59157	2.0838	0.00103251	0.0148775	XP_019079157.1 bifunctional epoxide hydrolase 2 isoform X1	UP
Vitvi05g00478	-1.98416	-1.99016	2.29707	0.0010396	0.0149607	XP_002278071.1 G-type lectin S-receptor-like serine/threonine-protein kinase LECRK4	DOWN
Vitvi02g01248	1.21516	1.21636	2.56094	0.00104035	0.0149607	XP_002272974.1PREDICTED: uncharacterized protein LOC100256375	UP
Vitvi08g00761	2.68836	2.70477	1.58992	0.00104089	0.0149607	XP_002268054.3 ferritin-4, chloroplastic	UP
Vitvi06g01704	0.575314	0.575355	5.85559	0.00104105	0.0149607	XP_002280853.1PREDICTED: uncharacterized protein LOC100253495	UP
Vitvi04g04468	0.864179	0.864501	3.49395	0.00104211	0.0149659	RVW24788.1hypothetical protein CK203_080301	UP
Vitvi13g01094	1.02623	1.02631	5.86688	0.00104419	0.0149858	XP_002277751.1 protein ZINC INDUCED FACILITATOR-LIKE 1	UP
Vitvi15g01140	2.17356	2.17519	1.64933	0.0010477	0.0150237	XP_010661776.1 serine/threonine-protein kinase STY8-like	UP
Vitvi13g00208	0.754359	0.754553	4.25652	0.00104877	0.0150237	XP_002281575.1 glutathione S-transferase L3	UP
Vitvi14g02008	0.75044	0.751291	2.22132	0.00104891	0.0150237	CBI22264.3unnamed protein product, partial	UP
Vitvi01g01459	1.46789	1.46796	6.91368	0.00105616	0.0151175	XP_002263365.1 GEM-like protein 5	UP
Vitvi15g01139	1.3773	1.37953	1.72373	0.00105812	0.0151356	XP_010661773.1 serine/threonine-protein kinase TNNI3K isoform X2	UP
Vitvi01g00124	0.721601	0.721647	5.95282	0.00106109	0.015168	XP_019079165.1PREDICTED: uncharacterized protein LOC100252459	UP
Vitvi15g04677	1.87266	1.8756	0.761803	0.00106307	0.0151864	CAN77579.1hypothetical protein VITISV_015345	UP
Vitvi03g04140	-2.85468	-2.88815	-0.139037	0.00106466	0.0151989	XP_034681205.1cytochrome P450 CYP82H23-like	DOWN
Vitvi10g01544	1.35453	1.35459	7.12503	0.00106633	0.0152127	XP_002268202.1PREDICTED: uncharacterized protein LOC100257837	UP
Vitvi04g01392	-1.55595	-1.55617	4.64203	0.0010753	0.0153307	XP_002267729.1 protein WALLS ARE THIN 1	DOWN
Vitvi00g04728	0.80531	0.805685	2.92069	0.00107637	0.0153358	XP_019074209.1 30S ribosomal protein S5, chloroplastic-like	UP
Vitvi13g01851	2.44518	2.44669	2.21245	0.00107821	0.0153509	XP_010659608.1 protein UPSTREAM OF FLC isoform X2	UP
Vitvi01g01790	0.802168	0.802186	7.58493	0.00107885	0.0153509	XP_002268217.1PREDICTED: uncharacterized protein LOC100259097	UP
Vitvi18g00572	1.1435	1.14358	6.43458	0.00108361	0.0154086	XP_034676078.1E3 ubiquitin-protein ligase WAV3	UP
Vitvi04g01205	-0.833825	-0.834081	3.89876	0.00108476	0.0154147	XP_038906668.160S ribosomal protein L38-like	DOWN
Vitvi18g01966	1.01179	1.01182	7.25739	0.00108686	0.0154344	XP_002264425.1PREDICTED: uncharacterized protein LOC100252816 isoform X1	UP
Vitvi09g01220	0.611103	0.611173	5.36135	0.00109068	0.0154785	XP_010655116.1 probable protein phosphatase 2C 60	UP
Vitvi06g01682	-1.66526	-1.66536	6.86709	0.00109307	0.0155022	XP_002284384.1 zinc finger protein ZAT11	DOWN
Vitvi12g00405	0.865395	0.865458	5.62737	0.00109476	0.015509	AQX37250.1fatty acid hydroperoxide lyase 1	UP
Vitvi04g02017	-1.88607	-1.88812	3.06054	0.00109498	0.015509	XP_002272951.1PREDICTED: uncharacterized protein LOC100242814	DOWN
Vitvi03g00568	1.00283	1.00285	7.40807	0.00109825	0.0155451	NP_001267849.1cinnamate beta-D-glucosyltransferase-like	UP
Vitvi07g00295	-1.26459	-1.26534	2.79588	0.00110113	0.0155757	XP_002263387.1 rapid alkalinization factor	DOWN
Vitvi14g02660	-1.86274	-1.87172	-0.0181837	0.00110567	0.0156297	XP_002273839.2 probable aldo-keto reductase 1 isoform X2	DOWN
Vitvi19g04597	-1.78154	-1.80551	-1.28136	0.00110833	0.0156571	CAN74430.1hypothetical protein VITISV_010987	DOWN
Vitvi05g00651	-0.644601	-0.644629	6.7963	0.00111245	0.0157049	XP_010650006.1PREDICTED: uncharacterized protein LOC100263172	DOWN
Vitvi10g00723	0.679788	0.679875	5.44091	0.00111815	0.0157752	XP_002272002.2PREDICTED: uncharacterized protein LOC100267497	UP
Vitvi05g00344	0.673433	0.673451	7.30886	0.00112069	0.0157882	XP_002275431.1 serine/threonine-protein kinase CDL1	UP
Vitvi07g04450	-0.870327	-0.871123	2.07351	0.00112098	0.0157882	XP_034690894.1F-box/LRR-repeat protein 12	DOWN
Vitvi01g00646	1.21431	1.21442	6.0795	0.00112127	0.0157882	XP_002271639.2PREDICTED: uncharacterized protein LOC100242640 isoform X2	UP
Vitvi03g00121	0.804098	0.804122	7.09463	0.00112453	0.0158239	XP_002277628.1 glycine-rich protein 2	UP
Vitvi04g00317	1.28366	1.28849	0.0868393	0.00112805	0.0158632	XP_002281453.1 U-box domain-containing protein 25	UP
Vitvi04g00521	-0.774426	-0.774579	4.308	0.00113291	0.015921	RVW54199.1hypothetical protein CK203_090529	DOWN
Vitvi02g01187	0.956151	0.956941	2.72794	0.00113482	0.0159376	XP_034708824.1 alpha-glucosidase 2-like	UP
Vitvi17g00011	1.01782	1.01784	8.1161	0.0011359	0.0159425	XP_019082154.1PREDICTED: uncharacterized protein LOC100243857 isoform X1	UP
Vitvi18g02431	0.795357	0.796227	2.24862	0.001137	0.0159474	XP_002262923.1 ycf3-interacting protein 1, chloroplastic isoform X1	UP
Vitvi04g01230	0.722298	0.722351	5.84449	0.00113817	0.0159536	XP_002273789.1 geranylgeranyl pyrophosphate synthase, chloroplastic	UP
Vitvi01g00031	-2.59395	-2.59813	1.76829	0.00113979	0.0159659	XP_002273829.1 cytochrome P450 78A5	DOWN
Vitvi03g00645	-1.77325	-1.77716	2.15405	0.00114408	0.0160157	XP_003631687.1PREDICTED: uncharacterized protein LOC100854891	DOWN
Vitvi06g00132	0.59361	0.59364	6.44342	0.00114522	0.0160213	XP_034687630.1protein adenylyltransferase SelO	UP
Vitvi08g02260	-1.65249	-1.65522	2.80722	0.00114693	0.0160348	RVW48099.1Cholesterol oxidase	DOWN
Vitvi13g00055	-1.28969	-1.29089	2.75288	0.00115108	0.0160746	XP_002272995.1 flavonol synthase/flavanone 3-hydroxylase	DOWN
Vitvi06g00021	-1.51571	-1.51646	3.49242	0.00115127	0.0160746	XP_002285763.2 pyruvate kinase, cytosolic isozyme	DOWN
Vitvi05g04001	-1.49582	-1.49599	5.40513	0.00115557	0.0161244	XP_002269234.1 bidirectional sugar transporter SWEET17 isoform X1	DOWN
Vitvi15g00178	-3.39253	-3.46804	0.808918	0.00115709	0.0161351	XP_010661211.1 putative receptor-like protein kinase At4g00960	DOWN
Vitvi19g01914	-1.41711	-1.41766	3.52326	0.00116703	0.0162633	XP_010644255.1PREDICTED: uncharacterized protein LOC100255568	DOWN
Vitvi12g02509	-2.11771	-2.12781	0.569717	0.00117049	0.0163009	CBI28485.3unnamed protein product, partial	DOWN
Vitvi03g01615	-1.7618	-1.76352	2.68615	0.00117157	0.0163054	XP_019074395.1PREDICTED: uncharacterized protein LOC100259955	DOWN
Vitvi13g00264	-2.45709	-2.47892	-0.981777	0.0011771	0.0163719	XP_002284091.1 WAT1-related protein At2g39510	DOWN
Vitvi13g01734	-2.40735	-2.41205	0.956769	0.00117791	0.0163726	XP_010659528.1 protein DETOXIFICATION 43	DOWN
Vitvi14g01437	1.81471	1.81604	2.79173	0.00117894	0.0163765	XP_010660649.1 lipid transfer-like protein VAS	UP
Vitvi03g00178	-1.00056	-1.00087	4.13472	0.00118409	0.0164374	XP_002280413.1 chromatin-remodeling complex subunit ies6	DOWN
Vitvi08g01983	0.751073	0.751133	5.74144	0.00118698	0.016467	XP_002269239.1 protein RETICULATA-RELATED 3, chloroplastic	UP
Vitvi17g00909	1.26501	1.26702	1.50819	0.0011881	0.016472	XP_002277671.2 C2 and GRAM domain-containing protein At5g50170	UP
Vitvi14g03030	-1.10546	-1.10562	5.16386	0.0011897	0.0164738	XP_003633808.1 senescence-associated carboxylesterase 101	DOWN
Vitvi10g01685	-1.93346	-1.94035	1.59566	0.00118976	0.0164738	CBI41065.3unnamed protein product, partial	DOWN
Vitvi13g00015	-1.91283	-1.91285	9.19823	0.00119145	0.0164812	XP_002268520.1 nematode resistance protein-like HSPRO2	DOWN
Vitvi11g00180	-2.72504	-2.75802	-1.25076	0.00119182	0.0164812	XP_002282173.1 GATA transcription factor 21	DOWN
Vitvi17g00804	-0.894794	-0.895007	4.09017	0.001193	0.0164871	XP_010663186.1 serine/threonine-protein kinase HT1	DOWN
Vitvi19g01657	2.08662	2.09936	-0.641845	0.00119397	0.0164899	XP_010644861.1 probable potassium transporter 13 isoform X2	UP
Vitvi13g01822	0.830471	0.830657	4.24868	0.00119684	0.0165189	XP_010659555.1 phosphatase and actin regulator 4B	UP
Vitvi06g00370	3.22809	3.29833	-0.329395	0.00119868	0.0165338	XP_010651092.1PREDICTED: uncharacterized protein LOC104879560	UP
Vitvi19g01522	0.81193	0.811954	7.1661	0.00120169	0.0165648	XP_034678346.1protein PAT1 homolog	UP
Vitvi11g00547	0.970768	0.970846	5.77894	0.00120882	0.0166448	XP_002265034.1 synaptotagmin-5	UP
Vitvi11g01199	0.629843	0.630014	4.0419	0.00121013	0.0166448	XP_010656866.1 protein OSB2, chloroplastic isoform X2	UP
Vitvi04g00482	0.907574	0.907582	8.97162	0.00121055	0.0166448	XP_002285126.1 EIN3-binding F-box protein 1	UP
Vitvi14g00521	0.541556	0.54157	7.39151	0.00121057	0.0166448	CBI35182.3unnamed protein product, partial	UP
Vitvi02g00126	3.30567	3.36151	-0.00639158	0.00121186	0.016652	XP_002266149.1 probable protein phosphatase 2C 51	UP
Vitvi10g00867	-3.55888	-3.57957	1.97451	0.0012164	0.0167021	XP_010655697.1 phospholipase A1-Igamma1, chloroplastic	DOWN
Vitvi07g00814	-1.56279	-1.56628	1.242	0.00121706	0.0167021	XP_002265934.1 protein SULFUR DEFICIENCY-INDUCED 1 isoform X1	DOWN
Vitvi07g00167	0.886025	0.886143	5.02648	0.00121867	0.0167136	XP_002271798.1 isoamylase 2, chloroplastic	UP
Vitvi06g01468	1.11055	1.11638	0.155544	0.00121952	0.0167147	XP_010651905.1 UDP-D-apiose/UDP-D-xylose synthase 2	UP
Vitvi09g04155	2.47393	2.47605	1.60379	0.00122341	0.0167573	RVW77121.1Retrovirus-related Pol polyprotein from transposon RE1	UP
Vitvi18g02823	-1.94689	-1.94713	5.43534	0.00122695	0.0167864	XP_002267135.1PREDICTED: uncharacterized protein LOC100243726	DOWN
Vitvi05g00961	1.32943	1.33022	2.80832	0.00122708	0.0167864	RVW88479.1Serine/threonine-protein kinase EDR1	UP
Vitvi01g00284	4.41808	4.64956	-1.52276	0.00122799	0.0167882	XP_002282526.1 3-ketoacyl-CoA synthase 6	UP
Vitvi11g00805	-2.72533	-2.72633	4.19637	0.00122895	0.0167907	XP_002272592.1 gamma-glutamyl peptidase 3	DOWN
Vitvi04g04153	-2.41227	-2.41323	4.07643	0.00123375	0.0168397	RVW70877.1Aspartyl protease family protein	DOWN
Vitvi03g00428	1.99833	2.00308	0.0335383	0.00123409	0.0168397	RVW49691.1putative inactive receptor kinase	UP
Vitvi18g02548	-1.9739	-1.97533	3.45084	0.00123924	0.0168993	XP_002285832.1 probable calcium-binding protein CML29	DOWN
Vitvi06g00715	0.840189	0.840882	2.3759	0.0012486	0.0170163	XP_002273985.1 UDP-glycosyltransferase 87A1	UP
Vitvi11g04003	0.766228	0.766259	6.7516	0.00125052	0.0170316	XP_010656079.1 1-phosphatidylinositol-3-phosphate 5-kinase FAB1B isoform X2	UP
Vitvi10g00826	-3.23802	-3.24523	2.36196	0.00125394	0.0170674	XP_002277805.1 protein TIFY 5A	DOWN
Vitvi07g01646	0.799188	0.800263	1.70631	0.00125844	0.017118	RVW57502.1Pentatricopeptide repeat-containing protein ELI1, chloroplastic	UP
Vitvi08g00793	-2.14097	-2.14112	6.9438	0.00126329	0.0171731	XP_019077410.1 probable WRKY transcription factor 26	DOWN
Vitvi12g01916	0.868786	0.8688	8.27082	0.00126479	0.0171827	XP_010657651.1PREDICTED: uncharacterized protein LOC100253141	UP
Vitvi13g01710	1.03256	1.03409	1.61715	0.00126902	0.0172292	RVX02957.1 Protein TAB2-like, chloroplastic	UP
Vitvi10g04342	2.55575	2.60942	-1.75153	0.00126982	0.0172292	XP_019078063.1 glutamate receptor 2.7-like	UP
Vitvi18g00869	1.2037	1.20394	4.27456	0.00127073	0.0172292	XP_010664623.1 probable transcription factor KAN4 isoform X2	UP
Vitvi07g04089	-0.788904	-0.791862	0.46401	0.0012714	0.0172292	RVW59998.1Protein dehydration-induced 19-like 3	DOWN
Vitvi11g00262	0.751937	0.751961	6.9727	0.00127619	0.0172833	XP_002283629.2 probable 3-hydroxyisobutyrate dehydrogenase-like 1, mitochondrial	UP
Vitvi08g01221	-1.20989	-1.21458	0.31257	0.00128501	0.0173919	XP_002270859.1 probable WRKY transcription factor 49	DOWN
Vitvi03g01012	0.783729	0.783784	6.08515	0.00129141	0.0174676	XP_002269926.1 CSC1-like protein HYP1 isoform X1	UP
Vitvi01g01317	-0.853005	-0.853145	4.84466	0.00129255	0.017472	XP_010654218.1 WPP domain-interacting tail-anchored protein 2	DOWN
Vitvi17g00173	-2.37528	-2.37542	7.07547	0.00129528	0.0174927	XP_002282941.1 nudix hydrolase 18, mitochondrial	DOWN
Vitvi13g01459	0.702838	0.702891	5.68965	0.0012957	0.0174927	XP_010645644.2 flowering time control protein FY	UP
Vitvi17g00918	0.903829	0.905718	1.0674	0.00130002	0.0175401	XP_002277458.1 pentatricopeptide repeat-containing protein At1g08070, chloroplastic	UP
Vitvi05g02197	-1.81483	-1.81661	2.75967	0.00130424	0.0175764	XP_010650638.2PREDICTED: uncharacterized protein LOC104879477	DOWN
Vitvi04g00567	0.68964	0.689674	6.46173	0.00130433	0.0175764	CBI21117.3unnamed protein product, partial	UP
Vitvi06g00052	1.9257	1.93687	-0.945474	0.00130615	0.0175899	XP_002283627.1 ethylene-responsive transcription factor RAP2-11	UP
Vitvi01g00271	-1.4616	-1.46177	5.66078	0.00130924	0.0176206	XP_010647794.1PREDICTED: uncharacterized protein LOC100252495	DOWN
Vitvi12g02211	1.826	1.83171	-0.518648	0.00131691	0.0177068	XP_010657163.1 G-type lectin S-receptor-like serine/threonine-protein kinase At5g24080	UP
Vitvi18g02636	-1.22999	-1.23037	4.5071	0.00131729	0.0177068	XP_003634344.1PREDICTED: uncharacterized protein LOC100267722	DOWN
Vitvi06g01536	0.960951	0.96152	3.24508	0.00131938	0.0177239	XP_002272914.2 NAC domain-containing protein 40 isoform X1	UP
Vitvi17g00037	0.916634	0.916852	4.40572	0.00133334	0.0178899	XP_002284528.1 transcription factor ICE1	UP
Vitvi02g01662	-1.07989	-1.08316	0.812284	0.00133339	0.0178899	CAN75929.1hypothetical protein VITISV_022511	DOWN
Vitvi11g00280	0.680105	0.68012	7.72727	0.00133636	0.0179041	XP_002283858.1 SNW/SKI-interacting protein	UP
Vitvi17g00070	3.62731	3.62898	5.75539	0.00133694	0.0179041	RVW52674.1Bidirectional sugar transporter SWEET10	UP
Vitvi18g02532	0.786481	0.78658	5.24526	0.00133698	0.0179041	XP_002285856.1PREDICTED: uncharacterized protein At4g08330, chloroplastic	UP
Vitvi17g00968	2.12926	2.12958	4.95741	0.00133776	0.0179041	XP_002276016.1 vegetative incompatibility protein HET-E-1	UP
Vitvi03g00519	-0.900785	-0.900881	5.53661	0.0013411	0.0179185	XP_002285110.1 U-box domain-containing protein 26	DOWN
Vitvi03g00636	0.584437	0.584451	7.39458	0.00134117	0.0179185	XP_002264769.1 vacuolar-sorting receptor 3	UP
Vitvi18g01607	1.45816	1.45933	1.68576	0.00134167	0.0179185	XP_003634541.1 probable serine/threonine-protein kinase At1g54610	UP
Vitvi08g00079	0.632035	0.632062	6.7264	0.00134215	0.0179185	XP_010653158.1 probable ADP-ribosylation factor GTPase-activating protein AGD14 isoform X1	UP
Vitvi07g00696	1.26395	1.26498	2.3313	0.00134641	0.0179637	XP_010652425.1 tyrosine decarboxylase 1	UP
Vitvi02g00301	1.57292	1.57344	4.44731	0.00134719	0.0179637	XP_010660570.1 putative transporter arsB	UP
Vitvi08g01389	-0.847874	-0.848466	2.75015	0.00135126	0.0179986	XP_010654140.1PREDICTED: uncharacterized protein LOC104880160	DOWN
Vitvi19g01760	3.08317	3.10485	1.7664	0.00135148	0.0179986	XP_002267955.1 17.8 kDa class I heat shock protein	UP
Vitvi18g00881	-0.91158	-0.911671	5.4067	0.00135861	0.0180747	XP_002281968.2 inactive protein kinase SELMODRAFT_444075	DOWN
Vitvi11g00298	0.797029	0.797098	5.68014	0.00135954	0.0180747	XP_034699693.1polyprotein of EF-Ts, chloroplastic	UP
Vitvi07g01313	-0.875668	-0.875766	5.38793	0.0013597	0.0180747	RVX23780.1putative disease resistance protein	DOWN
Vitvi03g01289	0.741553	0.742795	1.55417	0.00137305	0.018241	XP_002265138.1 pentatricopeptide repeat-containing protein At3g22150, chloroplastic	UP
Vitvi05g01647	1.50279	1.50463	2.16353	0.00137698	0.0182583	XP_019075246.1 UDP-glycosyltransferase 74F2-like	UP
Vitvi17g00963	-1.42571	-1.42589	5.59184	0.0013778	0.0182583	XP_010663068.1 protein SIEVE ELEMENT OCCLUSION B	DOWN
Vitvi15g00954	0.66539	0.665582	3.85872	0.00137785	0.0182583	XP_002263610.1PREDICTED: uncharacterized protein LOC100245070	UP
Vitvi12g00225	0.674568	0.674587	7.17584	0.00137841	0.0182583	XP_010657018.1PREDICTED: uncharacterized protein LOC100266056	UP
Vitvi05g00845	-1.91334	-1.94165	-0.909999	0.00137858	0.0182583	XP_019075484.1PREDICTED: uncharacterized protein LOC100252791	DOWN
Vitvi08g01156	0.778263	0.778481	3.98681	0.00138345	0.0183117	XP_002273172.1 pentatricopeptide repeat-containing protein At3g09650, chloroplastic	UP
Vitvi08g01415	0.620954	0.621034	5.08011	0.0013879	0.0183594	XP_019077298.1PREDICTED: uncharacterized protein LOC100257992	UP
Vitvi13g01227	0.655082	0.655106	6.83432	0.00139048	0.0183823	XP_010658923.1PREDICTED: uncharacterized protein LOC100262596 isoform X1	UP
Vitvi05g01106	-0.952382	-0.953814	1.64744	0.00140079	0.0185072	CBI17293.3unnamed protein product, partial	DOWN
Vitvi07g00684	1.55397	1.55464	3.72933	0.00140644	0.0185616	XP_010652413.1PREDICTED: uncharacterized protein LOC100254834	UP
Vitvi18g02664	1.33223	1.33263	3.2609	0.00140662	0.0185616	XP_002283102.1 putative receptor protein kinase ZmPK1	UP
Vitvi09g00365	0.872518	0.874977	0.730243	0.00142116	0.0187419	XP_002284545.2 pentatricopeptide repeat-containing protein At2g01510, mitochondrial	UP
Vitvi08g01817	0.738404	0.738423	7.44927	0.00142247	0.0187471	RVX09562.1 YTH domain-containing family protein 2	UP
Vitvi00g04816	0.753819	0.754071	3.64703	0.00142328	0.0187471	XP_010647516.1PREDICTED: uncharacterized protein LOC104878619	UP
Vitvi07g02305	1.32569	1.34488	-1.53605	0.00142435	0.0187498	XP_034690567.1ABC transporter C family member 5-like	UP
Vitvi13g01161	1.39289	1.4007	0.520862	0.00143069	0.0188218	CAN62775.1hypothetical protein VITISV_019971	UP
Vitvi09g01301	0.711875	0.711895	7.30551	0.00143238	0.0188325	XP_002274285.1 pyruvate dehydrogenase E1 component subunit alpha, mitochondrial	UP
Vitvi03g00138	3.39034	3.47912	-0.985302	0.00143364	0.0188356	XP_002278341.1 synaptotagmin-2	UP
Vitvi11g00050	-1.81219	-1.81224	7.96984	0.00143509	0.0188356	XP_002277157.1 protein TIFY 10A	DOWN
Vitvi01g00261	-2.48367	-2.53611	-0.65774	0.00143523	0.0188356	XP_002278907.1 protein PLANT CADMIUM RESISTANCE 9	DOWN
Vitvi06g00098	1.56972	1.58273	-0.329779	0.00143722	0.0188442	XP_002283411.1 transmembrane protein 45B-like	UP
Vitvi11g01400	0.749111	0.749154	6.3895	0.00143838	0.0188442	XP_002284229.1 probable plastidic glucose transporter 2 isoform X1	UP
Vitvi03g01254	-1.25261	-1.2527	6.76629	0.0014385	0.0188442	XP_002266806.1 VQ motif-containing protein 22	DOWN
Vitvi05g01264	0.637736	0.637815	5.11883	0.00144292	0.0188857	XP_002268264.1 protein TIC 22-like, chloroplastic	UP
Vitvi18g01214	0.823894	0.823902	8.69354	0.00144341	0.0188857	XP_002265920.1 transcriptional corepressor SEUSS	UP
Vitvi08g00846	-3.09167	-3.09998	1.98998	0.00144923	0.0189484	XP_003632601.2 indole-3-acetic acid-induced protein ARG7-like	DOWN
Vitvi01g00885	0.733618	0.733767	4.50819	0.00144995	0.0189484	XP_002273459.1 beta-glucuronosyltransferase GlcAT14A	UP
Vitvi02g04175	-1.30309	-1.31833	-1.07711	0.00145381	0.0189874	RVW50607.1hypothetical protein CK203_074553	DOWN
Vitvi03g00374	0.646132	0.646147	7.56528	0.00145925	0.0190469	XP_002284659.1 4-hydroxy-3-methylbut-2-enyl diphosphate reductase, chloroplastic	UP
Vitvi02g00324	0.914015	0.914171	5.03858	0.00146506	0.0191112	XP_034711346.15-amino-6-(5-phospho-D-ribitylamino)uracil phosphatase, chloroplastic	UP
Vitvi09g04225	0.952013	0.952041	6.95908	0.00146667	0.0191207	RVW70996.1Pyrophosphate-energized vacuolar membrane proton pump	UP
Vitvi10g04271	-0.693898	-0.693945	6.23972	0.00146875	0.0191294	XP_010646775.1PREDICTED: uncharacterized protein LOC100257753	DOWN
Vitvi07g04691	-1.65482	-1.68709	-1.60494	0.00146911	0.0191294	XP_010652757.1 isoflavone 2'-hydroxylase	DOWN
Vitvi08g00744	2.81515	2.89644	-1.93067	0.00147136	0.0191472	XP_010653406.1 lectin-domain containing receptor kinase VI.3-like isoform X1	UP
Vitvi01g00407	0.677636	0.677691	5.582	0.00147507	0.0191839	XP_002284260.1PREDICTED: uncharacterized protein LOC100245798	UP
Vitvi15g01050	2.49508	2.54208	-1.58608	0.00147798	0.0192102	XP_002279205.1 acidic endochitinase	UP
Vitvi06g01594	1.3664	1.36655	5.36232	0.00148313	0.0192656	XP_002285686.1 transmembrane protein 45A-like	UP
Vitvi04g04342	-1.51457	-1.52788	-0.215438	0.00148455	0.0192702	KAA8531878.1hypothetical protein F0562_006406	DOWN
Vitvi17g00155	0.750987	0.751132	4.62638	0.00148527	0.0192702	XP_002279352.1 protein PLASTID TRANSCRIPTIONALLY ACTIVE 10	UP
Vitvi09g01590	-2.28885	-2.35429	-1.56582	0.0014906	0.0193278	CBI36093.3unnamed protein product, partial	DOWN
Vitvi14g02930	-1.56017	-1.5604	5.28174	0.00149781	0.0194096	XP_003633760.2PREDICTED: uncharacterized protein LOC100854073	DOWN
Vitvi10g04302	-0.829652	-0.829733	5.60101	0.00150036	0.019431	XP_002269338.1 CBS domain-containing protein CBSX5	DOWN
Vitvi12g00467	-0.745064	-0.745126	5.87861	0.00150214	0.0194424	XP_002277295.1PREDICTED: uncharacterized protein LOC100261969 isoform X1	DOWN
Vitvi17g00886	0.761333	0.76139	5.7179	0.0015084	0.0195117	XP_010663115.1 proline-rich receptor-like protein kinase PERK10 isoform X1	UP
Vitvi09g00398	0.668273	0.668368	4.81836	0.00151292	0.0195396	RVW34131.1Protein MAIN-like 2	UP
Vitvi02g01665	-2.11408	-2.16094	-1.89365	0.00151293	0.0195396	PNS22470.1hypothetical protein POPTR_T142100	DOWN
Vitvi04g04470	0.766845	0.76692	5.5177	0.00151326	0.0195396	XP_019075183.1PREDICTED: uncharacterized protein LOC100259237	UP
Vitvi06g00118	-1.55257	-1.55262	7.25875	0.00152132	0.019632	RVW48589.1Peroxidase N	DOWN
Vitvi09g04101	-1.22806	-1.23653	-0.54103	0.00152629	0.0196823	CAN70340.1hypothetical protein VITISV_011440	DOWN
Vitvi01g00446	1.08529	1.08532	7.10819	0.00152704	0.0196823	XP_002284648.1 DELLA protein GAI1	UP
Vitvi14g01700	0.732273	0.732351	5.57433	0.00153313	0.019749	XP_002272892.1 F-box/LRR-repeat protein 3	UP
Vitvi11g00251	-1.68839	-1.68927	4.28786	0.00153452	0.0197551	XP_002280262.1PREDICTED: uncharacterized protein LOC100249186	DOWN
Vitvi10g00420	2.2118	2.21481	0.823437	0.00154125	0.0198299	XP_019074022.1 influenza virus NS1A-binding protein homolog A-like	UP
Vitvi14g01520	0.711593	0.711614	7.12633	0.00154299	0.0198405	XP_002274559.2 probable metal-nicotianamine transporter YSL6	UP
Vitvi04g01918	-1.99864	-2.00157	1.8287	0.00155198	0.0199443	XP_010648820.2PREDICTED: uncharacterized protein LOC104879055	DOWN
Vitvi11g00290	-1.35477	-1.35488	6.34149	0.00155849	0.0200148	XP_002283960.1 sugar transport protein 14	DOWN
Vitvi09g01246	1.17597	1.17695	2.6597	0.00155932	0.0200148	XP_010655128.1 serine/threonine-protein kinase BLUS1 isoform X1	UP
Vitvi05g00423	0.925109	0.925231	4.98569	0.00156225	0.0200405	XP_002277614.1PREDICTED: uncharacterized protein LOC100244329	UP
Vitvi06g01365	2.16194	2.17239	-0.505832	0.00156329	0.020042	XP_002272152.1 lysosomal Pro-X carboxypeptidase	UP
Vitvi10g00288	1.36129	1.36404	1.19849	0.00156614	0.0200667	XP_002267982.1 inositol transporter 4	UP
Vitvi01g01727	-0.87017	-0.870295	4.95449	0.001572	0.0201245	XP_002263688.1 somatic embryogenesis receptor kinase 1	DOWN
Vitvi18g00652	2.30755	2.30886	2.24072	0.00157251	0.0201245	XP_002283343.1 exocyst complex component EXO70A1	UP
Vitvi04g00490	0.848948	0.848964	7.75278	0.00157836	0.0201874	XP_002285168.1 putative clathrin assembly protein At2g25430	UP
Vitvi06g00138	-1.33303	-1.3336	4.15511	0.00158101	0.0202092	XP_002283204.1 G-type lectin S-receptor-like serine/threonine-protein kinase LECRK3	DOWN
Vitvi05g02201	-1.98774	-1.99694	0.400774	0.00158464	0.0202437	XP_019075669.1PREDICTED: uncharacterized protein LOC104879459	DOWN
Vitvi16g01310	-1.41549	-1.41582	4.52866	0.00158903	0.0202878	XP_002269666.3 protein RESPONSE TO LOW SULFUR 3-like	DOWN
Vitvi06g00388	0.711812	0.711848	6.16757	0.00159453	0.0203461	XP_010651080.1 receptor-like protein kinase HERK 1	UP
Vitvi12g00306	1.19676	1.19685	5.95903	0.0015993	0.0203724	XP_010656956.1 two pore channel 1 isoform X1	UP
Vitvi05g00377	-1.85003	-1.85096	3.86592	0.00159935	0.0203724	XP_002278197.1 sugar transporter ERD6-like 16	DOWN
Vitvi13g01259	1.64554	1.65629	0.362655	0.00160036	0.0203724	XP_034704998.13-oxo-5-alpha-steroid 4-dehydrogenase 1-like	UP
Vitvi02g01685	-1.47689	-1.4803	0.464608	0.00160037	0.0203724	XP_003631451.1 flavin-containing monooxygenase FMO GS-OX-like 3	DOWN
Vitvi12g00452	2.54838	2.54977	2.38094	0.00160145	0.0203742	XP_002271752.1 triacylglycerol lipase 2	UP
Vitvi16g01021	1.69528	1.69608	3.88242	0.00160312	0.0203835	RVW74476.1Protein shortage in CHIASMATA 1	UP
Vitvi18g00272	1.88893	1.88954	4.0839	0.00160497	0.020395	XP_002285857.1 photosystem II 22 kDa protein, chloroplastic	UP
Vitvi06g01515	-3.23726	-3.24097	3.47516	0.00160736	0.0204054	XP_002274253.1 NAC domain-containing protein 90	DOWN
Vitvi14g02845	1.61798	1.61904	3.48483	0.00160768	0.0204054	XP_010660475.1PREDICTED: uncharacterized protein LOC104881595	UP
Vitvi11g00458	0.718841	0.718878	6.41055	0.00161175	0.0204451	XP_002285159.1 beta-glucuronosyltransferase GlcAT14B	UP
Vitvi05g00787	-1.02635	-1.02658	4.50881	0.00161278	0.0204462	XP_002285350.1 peroxisomal membrane protein PMP22	DOWN
Vitvi17g00287	0.569278	0.569286	8.06234	0.00161578	0.0204722	XP_002279101.1 stromal 70 kDa heat shock-related protein, chloroplastic	UP
Vitvi08g00188	0.863858	0.863907	6.42991	0.00162673	0.0205989	XP_002266362.1 vicilin-like seed storage protein At2g18540	UP
Vitvi18g03100	-2.27486	-2.29519	0.364191	0.00163166	0.0206493	RVW95688.1hypothetical protein CK203_031556	DOWN
Vitvi11g00270	1.30446	1.30455	6.47594	0.00163374	0.0206634	XP_002280468.3 probable protein phosphatase 2C 68 isoform X2	UP
Vitvi18g00241	-1.88328	-1.88333	7.05668	0.00163697	0.0206923	XP_002284556.1 metal transporter Nramp5	DOWN
Vitvi18g01052	0.896866	0.896901	6.7506	0.00163793	0.0206923	XP_002280691.2 uncharacterized TPR repeat-containing protein At1g05150	UP
Vitvi13g00123	0.836811	0.836856	5.9003	0.00163973	0.0207	XP_002278151.2 biotin carboxyl carrier protein of acetyl-CoA carboxylase 2, chloroplastic	UP
Vitvi12g02723	-0.905566	-0.90631	2.77185	0.00164045	0.0207	XP_010657966.1PREDICTED: uncharacterized protein LOC100242042	DOWN
Vitvi12g02041	-1.05981	-1.06079	2.1216	0.00164194	0.0207066	XP_002264097.1PREDICTED: uncharacterized protein LOC100255705	DOWN
Vitvi01g00390	0.817258	0.817386	4.75332	0.00164416	0.0207225	XP_010659096.1 ABC transporter G family member 7	UP
Vitvi18g00030	0.774777	0.774807	6.75282	0.00164566	0.0207293	CBI40787.3unnamed protein product, partial	UP
Vitvi06g01530	-1.43109	-1.43115	7.1201	0.00166343	0.020941	XP_002273038.1 F-box protein At2g27310	DOWN
Vitvi10g00423	2.178	2.18046	1.02917	0.00167835	0.0211166	XP_010645363.1 influenza virus NS1A-binding protein homolog A	UP
Vitvi07g02290	-1.66897	-1.66962	3.79132	0.00168316	0.0211648	XP_002270822.2 MDIS1-interacting receptor like kinase 2	DOWN
Vitvi07g00271	1.27337	1.27348	4.93392	0.00168452	0.0211696	XP_002269036.2 protein indeterminate-domain 2	UP
Vitvi07g02294	-1.97997	-1.98343	2.58509	0.00168986	0.0212243	XP_010652404.1 MDIS1-interacting receptor like kinase 2-like	DOWN
Vitvi10g00399	1.58636	1.58812	2.1894	0.00169191	0.021229	XP_002262771.2 internal alternative NAD(P)H-ubiquinone oxidoreductase A1, mitochondrial	UP
Vitvi07g02206	2.28475	2.2871	1.21259	0.00169219	0.021229	XP_010652526.1 probable receptor-like serine/threonine-protein kinase At5g57670	UP
Vitvi08g01888	0.699121	0.699248	4.57339	0.00169508	0.0212528	XP_034693938.1putative elongation factor TypA-like SVR3, chloroplastic	UP
Vitvi12g00168	-1.23588	-1.23812	1.13144	0.00169708	0.0212656	XP_002276891.2 protein trichome birefringence-like 42	DOWN
Vitvi07g00232	-0.785335	-0.785519	4.07918	0.00169908	0.0212695	XP_002270390.1 RNA-binding protein BRN1	DOWN
Vitvi04g01296	2.56214	2.57575	1.409	0.00169936	0.0212695	XP_003631878.1 maf-like protein DDB_G0281937	UP
Vitvi14g04206	-1.16883	-1.16918	3.97394	0.00170034	0.0212695	XP_010660126.1 ankyrin repeat-containing protein ITN1 isoform X1	DOWN
Vitvi04g01237	-1.66185	-1.66223	4.3168	0.00170269	0.0212866	XP_002273356.1 anthocyanidin 3-O-glucosyltransferase 5	DOWN
Vitvi03g04095	1.26298	1.26801	0.0977503	0.00170526	0.0213018	---NA---	UP
Vitvi09g02052	1.63243	1.6521	-0.668116	0.0017059	0.0213018	CAN64512.1hypothetical protein VITISV_004351	UP
Vitvi07g04732	-1.09864	-1.10204	1.10322	0.00170775	0.0213018	XP_002281281.1 photosynthetic NDH subunit of lumenal location 4, chloroplastic	DOWN
Vitvi14g00055	-1.83104	-1.83343	1.24452	0.00170785	0.0213018	XP_002276945.1 polygalacturonase At1g48100	DOWN
Vitvi01g01997	-1.37471	-1.37503	4.10188	0.00171095	0.0213282	XP_002281366.1 probable S-adenosylmethionine-dependent methyltransferase At5g37990	DOWN
Vitvi05g00963	2.12995	2.14025	0.542641	0.00171254	0.0213357	XP_002283185.1 9-cis-epoxycarotenoid dioxygenase NCED6, chloroplastic	UP
Vitvi13g01650	0.751567	0.751646	5.45285	0.0017191	0.0214051	XP_002274498.1 50S ribosomal protein L1, chloroplastic	UP
Vitvi11g01339	-2.36191	-2.36264	4.51554	0.0017238	0.0214513	XP_002277972.1 flavonoid 3'-monooxygenase	DOWN
Vitvi04g01589	1.23827	1.23869	3.92664	0.00172788	0.0214837	XP_034682522.1bifunctional L-3-cyanoalanine synthase/cysteine synthase 1, mitochondrial-like	UP
Vitvi06g00560	-2.49806	-2.50147	3.95267	0.00172839	0.0214837	NP_001268029.1Copper transporter 1-like	DOWN
Vitvi18g01078	-1.92286	-1.92336	4.54918	0.00172965	0.0214869	XP_002280459.1 cytochrome P450 71A1	DOWN
Vitvi19g04363	3.12424	3.12683	2.86057	0.00173162	0.0214991	XP_019072585.1 cytochrome P450 CYP72A219	UP
Vitvi10g00535	0.894505	0.895326	2.2685	0.00173464	0.0215243	XP_010655486.1PREDICTED: uncharacterized protein LOC104880483	UP
Vitvi01g04207	0.862628	0.863253	2.6963	0.00173807	0.0215544	XP_010663203.1PREDICTED: uncharacterized protein LOC100248456	UP
Vitvi16g00075	-0.540027	-0.540086	5.28418	0.00174423	0.0216185	XP_002270236.1 F-box/kelch-repeat protein At5g60570	DOWN
Vitvi03g00359	1.25039	1.25041	8.29943	0.00175916	0.0217826	XP_003631630.1 polyol transporter 5	UP
Vitvi08g00072	0.698155	0.698407	3.47663	0.00175948	0.0217826	XP_002267364.1 presenilin-like protein At1g08700	UP
Vitvi10g01689	1.31704	1.31973	1.73222	0.00176877	0.0218849	XP_010646261.1PREDICTED: uncharacterized protein LOC104878147	UP
Vitvi10g00455	-0.586746	-0.586814	5.31995	0.00177423	0.02194	XP_002270005.2PREDICTED: uncharacterized protein LOC100256311	DOWN
Vitvi17g00607	-0.758783	-0.758811	6.64089	0.00177555	0.0219438	XP_002284909.1 malate dehydrogenase, chloroplastic	DOWN
Vitvi08g00767	-0.60651	-0.606563	5.76867	0.0017808	0.0219961	XP_002263502.1PREDICTED: uncharacterized protein At5g01610	DOWN
Vitvi08g04286	1.77484	1.77532	3.99692	0.00178753	0.0220667	XP_019076990.1 probable aspartyl protease At4g16563	UP
Vitvi06g00779	-1.08416	-1.08417	9.20904	0.0017954	0.0221463	NP_001268214.1CBL-interacting protein kinase 10	DOWN
Vitvi13g01358	-1.88334	-1.88848	0.0978448	0.00179603	0.0221463	XP_019080155.1 probable leucine-rich repeat receptor-like protein kinase At1g35710 isoform X2	DOWN
Vitvi11g00442	1.72441	1.72737	1.44738	0.00180168	0.0222033	XP_002281900.1PREDICTED: uncharacterized protein LOC100259374	UP
Vitvi06g04321	2.14726	2.15263	0.0710692	0.00180722	0.0222589	RVW76019.1Proline-rich receptor-like protein kinase PERK3	UP
Vitvi02g00181	2.38687	2.38712	5.95741	0.00181376	0.0223201	XP_002263697.1 bidirectional sugar transporter SWEET4	UP
Vitvi10g01767	0.613954	0.614032	4.95025	0.00181425	0.0223201	XP_010647373.1 30S ribosomal protein S5, chloroplastic-like	UP
Vitvi05g00681	1.7106	1.71247	2.32589	0.00183883	0.0226095	XP_010650048.1 cellulose synthase A catalytic subunit 7 [UDP-forming]	UP
Vitvi03g00001	0.731368	0.731396	6.86264	0.0018479	0.0227082	XP_003631587.2 DEAD-box ATP-dependent RNA helicase 21	UP
Vitvi07g00476	0.898091	0.898208	5.53725	0.00185261	0.0227531	XP_002279803.1PREDICTED: uncharacterized protein LOC100264112	UP
Vitvi18g02607	1.62216	1.62223	6.68213	0.00185471	0.0227539	XP_003634486.1 formin-2-like	UP
Vitvi07g01769	-1.73748	-1.73839	3.58219	0.00185478	0.0227539	XP_002277318.1 patatin-like protein 1	DOWN
Vitvi10g00215	-0.990136	-0.990505	3.80391	0.00186236	0.022834	XP_010646232.1PREDICTED: uncharacterized protein At4g26485	DOWN
Vitvi08g01454	1.9829	1.9859	1.82839	0.00186455	0.0228478	XP_002282507.1 alpha carbonic anhydrase 1, chloroplastic	UP
Vitvi14g01604	0.70212	0.702213	5.0884	0.00186744	0.0228703	XP_002270874.1 F-box protein SKIP14	UP
Vitvi06g00222	0.864875	0.86546	2.8672	0.00186945	0.022882	XP_002285429.1 chaperonin-like RbcX protein 2, chloroplastic	UP
Vitvi08g01839	1.28052	1.28142	2.67101	0.00188326	0.0230266	XP_034693218.1tyrosine-specific transport protein	UP
Vitvi15g01567	1.3266	1.33724	-0.450834	0.00188373	0.0230266	XP_010661983.1PREDICTED: uncharacterized protein LOC104881940	UP
Vitvi14g01176	-0.814201	-0.814667	3.05016	0.00188545	0.0230266	XP_002283944.1PREDICTED: uncharacterized protein LOC100253235	DOWN
Vitvi06g00999	2.11042	2.11427	2.54508	0.00188552	0.0230266	XP_034688587.1cation/calcium exchanger 1-like	UP
Vitvi06g00114	0.717541	0.717654	5.02007	0.00189778	0.0231632	XP_010651321.1PREDICTED: uncharacterized protein LOC100248543	UP
Vitvi06g04253	0.760702	0.760911	4.00453	0.00190114	0.0231911	XP_019076085.1 B3 domain-containing transcription repressor VAL1 isoform X3	UP
Vitvi02g00110	-2.6605	-2.66138	4.69879	0.0019027	0.023197	XP_019072060.1 hydroquinone glucosyltransferase-like	DOWN
Vitvi04g04486	1.7202	1.727	0.277779	0.00190457	0.0232068	RVW78113.1hypothetical protein CK203_049724	UP
Vitvi11g01446	-1.75856	-1.75899	4.19269	0.00190882	0.0232455	CBI28221.3unnamed protein product, partial	DOWN
Vitvi05g01480	-0.890403	-0.890517	5.37499	0.0019204	0.0233734	XP_002264228.1 histidine protein methyltransferase 1 homolog	DOWN
Vitvi16g01019	0.695433	0.695468	6.49654	0.00192254	0.0233862	XP_002267852.1 transmembrane ascorbate ferrireductase 1	UP
Vitvi18g00940	0.777426	0.77747	6.29234	0.0019275	0.0234334	XP_002282958.2 probable serine/threonine protein kinase IRE4 isoform X1	UP
Vitvi18g00349	0.645903	0.646159	3.38963	0.0019406	0.0235733	XP_002285817.1PREDICTED: uncharacterized protein At4g37920, chloroplastic	UP
Vitvi08g01058	-2.00308	-2.00328	5.37517	0.00194119	0.0235733	XP_002275288.1 peroxidase 21	DOWN
Vitvi13g00012	-1.06559	-1.06559	11.4621	0.00194413	0.0235958	XP_034702840.1probable aquaporin PIP1-2	DOWN
Vitvi06g00573	0.849516	0.849528	8.07761	0.00194816	0.0236194	XP_010650954.1 neutral ceramidase	UP
Vitvi03g01252	0.682995	0.68309	4.96178	0.00194826	0.0236194	XP_002266883.1 cytochrome P450 97B2, chloroplastic	UP
Vitvi03g00079	-1.45319	-1.46716	-1.18343	0.00195007	0.023628	XP_019074469.1 putative HVA22-like protein g isoform X1	DOWN
Vitvi01g00989	1.49443	1.4953	2.77641	0.00195356	0.0236481	XP_003631293.1 cysteine-rich repeat secretory protein 38	UP
Vitvi14g00977	0.761748	0.761934	4.20779	0.00195391	0.0236481	CAN73956.1hypothetical protein VITISV_026134	UP
Vitvi05g00979	0.611115	0.611134	7.225	0.00195745	0.0236777	XP_002285672.1 glutathione reductase, cytosolic isoform X1	UP
Vitvi05g00650	1.04414	1.04428	5.39686	0.00195862	0.0236786	XP_002280338.3PREDICTED: uncharacterized protein LOC100244302 isoform X1	UP
Vitvi15g00578	-1.02024	-1.02093	3.1244	0.00196218	0.0237017	XP_003633894.1 actin-related protein 2/3 complex subunit 5A	DOWN
Vitvi19g00561	0.581271	0.581302	6.39049	0.00196272	0.0237017	XP_002277794.1 EH domain-containing protein 1	UP
Vitvi15g01294	-1.57979	-1.58516	-0.242035	0.00196382	0.0237017	XP_002263499.1 beta-amyrin 28-oxidase isoform X1	DOWN
Vitvi10g00895	1.69758	1.69896	1.64743	0.00196532	0.0237029	XP_010655716.1 ankyrin-2 isoform X3	UP
Vitvi14g01887	0.658448	0.658541	4.95279	0.00196611	0.0237029	XP_010661008.1 inositol hexakisphosphate and diphosphoinositol-pentakisphosphate kinase 1 isoform X1	UP
Vitvi02g01277	-1.69989	-1.72473	-1.4162	0.00196919	0.0237268	XP_002270707.1 upstream activation factor subunit spp27	DOWN
Vitvi03g00049	-1.05753	-1.05762	6.01825	0.00197039	0.023728	XP_002267957.1 B-box zinc finger protein 19	DOWN
Vitvi01g00104	1.3356	1.3359	4.3396	0.00197267	0.0237422	XP_003631194.1 polygalacturonase QRT3 isoform X1	UP
Vitvi01g01586	-3.19033	-3.21594	1.65034	0.00197382	0.023743	XP_002264459.1 probable calcium-binding protein CML31	DOWN
Vitvi08g01347	-0.907266	-0.9075	4.10443	0.00198161	0.0238234	XP_002279238.1 TPRXL	DOWN
Vitvi17g00867	0.801383	0.801394	8.18339	0.00198634	0.023861	XP_010663138.1 protein MODIFIER OF SNC1 1	UP
Vitvi05g01502	0.848647	0.848654	8.90782	0.00198695	0.023861	XP_002266580.1 DExH-box ATP-dependent RNA helicase DExH12	UP
Vitvi08g01356	-0.662878	-0.663123	3.52974	0.00198854	0.0238629	XP_002274657.1 putative serine/threonine-protein kinase	DOWN
Vitvi08g01242	1.5626	1.56379	2.05808	0.00198931	0.0238629	XP_002269887.1 subtilisin inhibitor CLSI-I	UP
Vitvi04g00464	1.09572	1.09772	1.66848	0.00199916	0.0239677	XP_010648648.1 transcription factor HY5 isoform X1	UP
Vitvi14g01311	0.645867	0.646027	4.28082	0.00200439	0.0240172	XP_010660553.1 DNA-directed RNA polymerase 2, chloroplastic/mitochondrial	UP
Vitvi04g00669	-0.727731	-0.728041	3.49707	0.00200866	0.024055	XP_002263625.1 ADP-ribosylation factor 1	DOWN
Vitvi11g04065	0.789054	0.789712	2.46964	0.00201116	0.0240587	RVW96231.1putative plastidic glucose transporter 2	UP
Vitvi14g02571	1.49351	1.50311	-0.494233	0.0020112	0.0240587	RVX18829.1hypothetical protein CK203_007001	UP
Vitvi01g00652	0.975313	0.975432	5.30008	0.00201377	0.0240761	XP_002272662.1PREDICTED: uncharacterized protein LOC100264929	UP
Vitvi04g00764	-1.26814	-1.26827	5.92664	0.00201507	0.0240784	XP_002263161.1 protein YLS9	DOWN
Vitvi06g00903	1.062	1.06203	7.08458	0.00202541	0.0241887	XP_010651658.1 protein FAF-like, chloroplastic	UP
Vitvi09g00045	2.08136	2.08181	4.67367	0.00202749	0.0242001	XP_002268705.1 17.4 kDa class III heat shock protein	UP
Vitvi08g00637	0.749241	0.749278	6.60788	0.00203239	0.0242451	XP_002264659.1 digalactosyldiacylglycerol synthase 1, chloroplastic	UP
Vitvi17g00282	-1.91284	-1.91424	2.0885	0.00204105	0.0243351	XP_002277077.1 reticulon-like protein B9	DOWN
Vitvi01g00412	1.18951	1.19138	1.79951	0.00204436	0.0243493	XP_010657445.1 homeobox-leucine zipper protein HOX3 isoform X1	UP
Vitvi02g00225	1.52797	1.52804	7.40515	0.00204449	0.0243493	XP_002280162.1 methionine gamma-lyase	UP
Vitvi12g01467	-0.914533	-0.914864	3.95037	0.00204587	0.0243522	XP_010657608.1 BRASSINOSTEROID INSENSITIVE 1-associated receptor kinase 1 isoform X1	DOWN
Vitvi10g00044	-0.819562	-0.819811	4.18384	0.00204734	0.0243564	XP_002265831.2 adenosine deaminase-like protein isoform X1	DOWN
Vitvi16g04346	-2.29166	-2.29203	5.60149	0.00204972	0.0243713	ASU52608.1stilbene synthase	DOWN
Vitvi13g01348	0.779422	0.779435	8.02418	0.00205162	0.0243805	XP_002263469.1 E3 ubiquitin-protein ligase KEG isoform X2	UP
Vitvi18g00254	-1.12538	-1.12554	5.12026	0.00205394	0.0243947	XP_002285867.2 aspartic proteinase Asp1 isoform X1	DOWN
Vitvi14g03050	0.764891	0.764919	6.88428	0.00205949	0.0244418	XP_002282083.1 beta-glucuronosyltransferase GlcAT14B	UP
Vitvi06g00318	-1.1424	-1.1432	2.79566	0.00206017	0.0244418	XP_034687221.1uncharacterized protein LOC117915698	DOWN
Vitvi18g02666	1.40209	1.40459	0.798644	0.00206284	0.0244601	XP_002283088.2 putative receptor protein kinase ZmPK1	UP
Vitvi08g01245	1.67139	1.67186	4.42943	0.00206688	0.0244945	RVW87442.1Ribulose bisphosphate carboxylase/oxygenase activase 1, chloroplastic	UP
Vitvi06g00274	0.698355	0.698367	7.97554	0.00207065	0.0245258	XP_002285194.1 serine/threonine-protein phosphatase 6 regulatory subunit 3 isoform X4	UP
Vitvi19g00760	0.747692	0.7478	5.04985	0.00207742	0.0245871	XP_010644646.1 probable amino acid permease 7 isoform X2	UP
Vitvi18g01276	-1.81477	-1.81489	6.79449	0.0020781	0.0245871	XP_002264273.1 U-box domain-containing protein 27	DOWN
Vitvi08g01683	-0.761245	-0.761261	7.80552	0.00208033	0.0246	XP_002276334.1 probable calcium-binding protein CML35	DOWN
Vitvi06g00369	1.38479	1.38484	7.36782	0.00208546	0.0246438	XP_002284672.1 serine/threonine-protein kinase CDL1	UP
Vitvi11g01057	0.777003	0.777013	8.44004	0.00208632	0.0246438	XP_010656678.1 SART-1 family protein DOT2	UP
Vitvi11g01363	-1.72836	-1.7387	0.891676	0.00208774	0.0246458	XP_010656153.1 ankyrin repeat-containing protein At2g01680	DOWN
Vitvi14g00343	0.698928	0.699058	4.44839	0.00208876	0.0246458	XP_010660000.1 FRIGIDA-like protein 1	UP
Vitvi08g02350	1.71	1.71021	4.48961	0.00209463	0.0247016	XP_010653883.1PREDICTED: uncharacterized protein LOC104880121	UP
Vitvi07g02074	1.46487	1.46495	6.94116	0.00209731	0.0247197	XP_002280909.1PREDICTED: uncharacterized protein LOC100262404	UP
Vitvi05g01578	-1.3976	-1.40209	0.893902	0.00210043	0.0247378	XP_002274758.1 endochitinase EP3	DOWN
Vitvi04g00146	2.8605	2.86197	2.52015	0.00210113	0.0247378	XP_002279738.1 serine/threonine-protein kinase STY46	UP
Vitvi19g00002	1.19686	1.19738	3.70033	0.00210228	0.0247378	XP_002283802.2 chaperone protein ClpD, chloroplastic isoform X1	UP
Vitvi13g01096	0.996075	0.996377	3.87898	0.00210837	0.024796	XP_002277598.2 protein ZINC INDUCED FACILITATOR-LIKE 1 isoform X1	UP
Vitvi18g02881	1.86234	1.88326	-1.03175	0.00211406	0.0248494	CAN59943.1hypothetical protein VITISV_018779	UP
Vitvi03g04094	0.650031	0.650171	4.28305	0.00211596	0.0248495	XP_002279526.2 F-box protein SKIP23-like	UP
Vitvi02g04111	1.32854	1.32886	5.06727	0.00211637	0.0248495	XP_010658029.1 ripening-related P-450 enzyme-like isoform X1	UP
Vitvi14g01067	4.09362	4.74341	-2.1081	0.00211836	0.0248594	XP_010660384.1 ethylene-responsive transcription factor ERF038-like	UP
Vitvi03g00454	-0.713022	-0.713099	5.49973	0.00212153	0.0248831	XP_002284970.2 myb family transcription factor EFM isoform X2	DOWN
Vitvi15g00018	-1.79789	-1.79951	3.16712	0.00212488	0.0248895	XP_002271399.1 protein PHLOEM PROTEIN 2-LIKE A1 isoform X2	DOWN
Vitvi03g00265	0.800958	0.800972	7.9444	0.00212492	0.0248895	XP_002280049.2 DEAD-box ATP-dependent RNA helicase 42	UP
Vitvi18g04594	-1.68718	-1.69864	-1.09271	0.00212553	0.0248895	XP_002279492.3 beta-amyrin 28-oxidase isoform X2	DOWN
Vitvi14g00969	0.569981	0.57	7.0681	0.00212887	0.0249152	XP_002271823.2 protease Do-like 7 isoform X1	UP
Vitvi19g00068	-1.10455	-1.10692	-0.0787215	0.00213122	0.0249292	XP_019073012.1 serine/threonine-protein kinase CDL1 isoform X1	DOWN
Vitvi09g00127	0.767766	0.767782	7.70912	0.00213643	0.0249765	XP_010654468.1 GBF-interacting protein 1-like isoform X1	UP
Vitvi01g00053	-1.25413	-1.25432	4.52486	0.00215247	0.0251181	XP_002267940.1 triose phosphate/phosphate translocator, chloroplastic	DOWN
Vitvi18g00443	0.85199	0.852139	4.54108	0.00215303	0.0251181	XP_002284066.1 VQ motif-containing protein 9	UP
Vitvi14g00180	0.574731	0.57474	8.07789	0.00215363	0.0251181	XP_034707256.1E3 ubiquitin-protein ligase RFI2 isoform X3	UP
Vitvi18g00462	-0.829174	-0.829381	3.95448	0.00215363	0.0251181	XP_003634417.1 RING-H2 finger protein ATL54	DOWN
Vitvi03g00609	-0.672164	-0.672332	4.23013	0.00215456	0.0251181	XP_002262952.1 probable prolyl 4-hydroxylase 9	DOWN
Vitvi06g04170	-1.45049	-1.45875	-1.17119	0.00215584	0.0251181	XP_019076090.1 tropinone reductase homolog At5g06060-like isoform X4	DOWN
Vitvi06g01092	-0.860331	-0.860593	4.12892	0.00215678	0.0251181	CBI24330.3unnamed protein product, partial	DOWN
Vitvi10g00212	0.757214	0.757258	6.38961	0.00215783	0.0251181	RVW30210.1ATP-dependent 6-phosphofructokinase 2	UP
Vitvi03g01505	-0.795998	-0.79619	4.20418	0.00216163	0.0251368	XP_003631635.1 dehydrodolichyl diphosphate synthase complex subunit NUS1 isoform X1	DOWN
Vitvi18g04038	1.9774	2.0178	-1.72774	0.00216196	0.0251368	---NA---	UP
Vitvi08g02210	-1.43202	-1.43414	1.73672	0.00216292	0.0251368	XP_002273035.1 aldo-keto reductase family 4 member C9-like	DOWN
Vitvi13g01168	0.762662	0.763493	1.97016	0.00216622	0.0251617	XP_019080033.1 transcription termination factor MTERF6, chloroplastic/mitochondrial-like	UP
Vitvi11g00254	0.701384	0.701402	7.42684	0.00216887	0.025179	XP_010656252.1 probable serine/threonine-protein kinase vps15 isoform X1	UP
Vitvi16g00922	-1.23124	-1.23157	4.09354	0.00217021	0.0251809	RVW59453.1Molybdenum cofactor sulfurase	DOWN
Vitvi05g00524	-1.62989	-1.63055	3.95462	0.00217581	0.0252324	XP_034685416.1 uncharacterized N-acetyltransferase p20-like	DOWN
Vitvi12g00036	2.05579	2.05921	1.55347	0.0021779	0.025241	XP_010656931.2 glycerol-3-phosphate acyltransferase 1	UP
Vitvi06g00205	0.664145	0.664159	7.74074	0.00217923	0.025241	XP_002285473.1 xanthine dehydrogenase 1	UP
Vitvi05g00410	1.20733	1.2074	6.42964	0.00218091	0.025241	XP_010649854.1 endo-1,3;1,4-beta-D-glucanase	UP
Vitvi16g01362	2.65521	2.65763	4.00147	0.00218122	0.025241	XP_002271523.2 homeobox-leucine zipper protein ATHB-12	UP
Vitvi05g01499	-0.674867	-0.675433	2.56792	0.00218557	0.0252743	XP_010650577.1 protein FAR1-RELATED SEQUENCE 5	DOWN
Vitvi05g00639	0.671682	0.671784	4.85793	0.00218644	0.0252743	XP_002280226.1 CRM-domain containing factor CFM3A, chloroplastic/mitochondrial	UP
Vitvi02g00060	1.05612	1.0563	4.79221	0.00219167	0.0253212	XP_010658526.1 calmodulin-interacting protein 111 isoform X1	UP
Vitvi15g01075	2.11139	2.16377	-1.49907	0.00220052	0.02541	XP_010661830.1 putative UDP-rhamnose:rhamnosyltransferase 1	UP
Vitvi05g00817	1.09746	1.09942	1.49312	0.0022036	0.0254235	XP_002285437.1 protein PROTON GRADIENT REGULATION 5, chloroplastic	UP
Vitvi03g00306	0.860241	0.860306	6.19473	0.00220405	0.0254235	XP_002280381.3PREDICTED: uncharacterized protein LOC100243604	UP
Vitvi14g00237	0.590816	0.590912	4.67206	0.00220903	0.0254675	XP_002284554.2 probable Xaa-Pro aminopeptidase P	UP
Vitvi14g04408	0.973274	0.97337	5.32162	0.0022159	0.025533	CAN65128.1hypothetical protein VITISV_039892	UP
Vitvi13g02508	-1.97441	-2.01172	-1.92307	0.00223295	0.0257158	CAN69575.1hypothetical protein VITISV_028612	DOWN
Vitvi17g01025	0.788574	0.789673	1.63779	0.00223481	0.0257235	XP_034673691.1heme chaperone HemW	UP
Vitvi19g00270	1.71184	1.71192	7.63545	0.00223858	0.0257532	XP_002284668.1 NAC domain-containing protein 72	UP
Vitvi19g00514	1.77431	1.77476	4.68892	0.00225111	0.0258836	XP_002277934.1 GDSL esterase/lipase At5g55050	UP
Vitvi12g04066	-0.67029	-0.670624	3.0773	0.00225363	0.0258858	CBI21868.3unnamed protein product, partial	DOWN
Vitvi16g04003	-0.911658	-0.91467	0.584553	0.00225369	0.0258858	VVA26944.1 LOC18789620 isoform	DOWN
Vitvi07g00063	2.39444	2.39543	3.00096	0.00225507	0.0258878	XP_003634993.2 beta-carotene isomerase D27, chloroplastic	UP
Vitvi08g00067	1.37096	1.37157	3.77261	0.00225713	0.0258977	XP_010653149.1 protein DETOXIFICATION 21	UP
Vitvi03g01185	3.16142	3.18132	-0.0089532	0.00225848	0.0258995	XP_010648172.1 ABC transporter G family member 11	UP
Vitvi05g04475	-2.00009	-2.00621	1.37958	0.00226277	0.025935	RVW92004.1hypothetical protein CK203_030193	DOWN
Vitvi10g00519	1.76339	1.76683	1.73406	0.00226774	0.0259781	XP_002273188.1 WUSCHEL-related homeobox 9	UP
Vitvi18g04190	-2.78783	-2.91668	-1.92005	0.00227363	0.0260318	QHQ96759.1calmodulin-like protein 54	DOWN
Vitvi13g00343	1.65809	1.65838	5.99354	0.00227627	0.0260459	XP_002282755.1 tropinone reductase homolog At5g06060	UP
Vitvi01g00220	0.676084	0.676095	8.09993	0.00227727	0.0260459	XP_002281060.1 protein decapping 5 isoform X1	UP
Vitvi14g00786	-1.75914	-1.7601	3.59299	0.00227911	0.0260531	XP_002263589.2 nudix hydrolase 18, mitochondrial	DOWN
Vitvi08g00943	-1.17903	-1.17963	3.14353	0.00228143	0.0260659	XP_002278031.1 probable carboxylesterase 15	DOWN
Vitvi08g00865	0.666838	0.666844	9.06727	0.00228585	0.0260957	XP_002267833.2 vacuolar-sorting receptor 1	UP
Vitvi06g00692	0.713763	0.713769	9.14054	0.00228645	0.0260957	XP_002275617.3 ubiquitin-activating enzyme E1 1	UP
Vitvi16g04412	-2.0564	-2.08176	-0.853832	0.0022962	0.0261794	RVW37219.1Rust resistance kinase Lr10	DOWN
Vitvi13g00150	0.903542	0.903695	4.84691	0.00229621	0.0261794	XP_002279395.1 adenine/guanine permease AZG1	UP
Vitvi07g01913	0.582129	0.582294	3.79539	0.0023003	0.0262122	XP_002275313.1PREDICTED: uncharacterized protein LOC100256147 isoform X1	UP
Vitvi14g03033	-1.60033	-1.6011	3.216	0.00230387	0.0262391	XP_010660958.2 senescence-associated carboxylesterase 101 isoform X1	DOWN
Vitvi00g04412	-1.84114	-1.84749	0.967062	0.00231252	0.0263238	XP_002275217.1PREDICTED: uncharacterized protein LOC100256037	DOWN
Vitvi01g01865	-1.32048	-1.32127	3.36667	0.00231596	0.026342	XP_003631245.1PREDICTED: uncharacterized protein LOC100855161	DOWN
Vitvi08g01309	-0.835878	-0.835939	6.32897	0.00231656	0.026342	XP_002277232.1 protein SSUH2 homolog isoform X1	DOWN
Vitvi18g01219	0.600633	0.600736	4.57078	0.00231974	0.0263644	XP_002265632.1 probable beta-1,4-xylosyltransferase IRX10	UP
Vitvi18g02322	-2.02053	-2.02486	2.20751	0.0023223	0.0263796	XP_002271497.1 probable protein phosphatase 2C 2	DOWN
Vitvi01g00519	-1.14203	-1.14799	-0.00337696	0.00232622	0.0263976	CBI26802.3unnamed protein product, partial	DOWN
Vitvi06g01419	0.881864	0.888371	-0.434978	0.00232633	0.0263976	XP_010651723.1PREDICTED: uncharacterized protein LOC104879702	UP
Vitvi03g04160	-1.51826	-1.51917	3.04785	0.00232816	0.0264045	RVW61245.1Salicylic acid-binding protein 2	DOWN
Vitvi03g01742	-1.7893	-1.79372	0.759442	0.00233163	0.02643	CBI32930.3unnamed protein product, partial	DOWN
Vitvi03g00500	-2.47096	-2.47106	7.32859	0.00233457	0.0264495	XP_002282169.1 ethylene-responsive transcription factor ERF109	DOWN
Vitvi15g00999	0.695062	0.69534	3.47909	0.0023384	0.0264661	XP_002281157.1 protein ROOT PRIMORDIUM DEFECTIVE 1	UP
Vitvi16g01022	3.44513	3.46365	3.43494	0.00233848	0.0264661	XP_010662765.1 low-temperature-induced 65 kDa protein isoform X2	UP
Vitvi01g01794	-1.79455	-1.79477	5.63202	0.00234314	0.0265049	XP_010657509.1 U-box domain-containing protein 43 isoform X2	DOWN
Vitvi17g01102	0.616896	0.616977	4.99641	0.00235033	0.0265724	XP_002267109.1PREDICTED: uncharacterized protein LOC100256014	UP
Vitvi05g00041	-1.57516	-1.57519	7.9696	0.00235737	0.0266381	XP_002271253.1 RING-H2 finger protein ATL2	DOWN
Vitvi09g04550	-1.76424	-1.76582	3.07606	0.00235946	0.0266477	XP_034695763.1uncharacterized protein LOC117921924	DOWN
Vitvi16g00891	0.670045	0.670082	6.3326	0.00237424	0.0268006	XP_002263813.1 phosphoglucomutase, chloroplastic isoform X2	UP
Vitvi05g01314	-1.04142	-1.04208	3.11813	0.00237591	0.0268032	XP_002264474.2 dCTP pyrophosphatase 1	DOWN
Vitvi18g02889	1.72713	1.75443	-0.898805	0.00237694	0.0268032	CAN67813.1hypothetical protein VITISV_026391	UP
Vitvi08g00110	0.77199	0.772332	3.58502	0.00238354	0.0268635	XP_002275127.1 cyclic dof factor 3	UP
Vitvi11g00615	1.09196	1.09201	6.77809	0.00238485	0.0268643	XP_010656555.1 protein ENHANCED DISEASE RESISTANCE 2 isoform X1	UP
Vitvi19g01776	-1.18319	-1.18327	6.43775	0.00238617	0.0268652	XP_002265957.1 CTP synthase	DOWN
Vitvi18g00167	0.886113	0.886119	9.37514	0.00239121	0.0269079	XP_002285900.1 DNA-directed RNA polymerase II subunit 1	UP
Vitvi10g00586	0.626405	0.626469	5.32744	0.00239464	0.0269187	XP_002272882.1 peroxisome biogenesis protein 7	UP
Vitvi05g00129	0.689717	0.689722	8.9931	0.00239465	0.0269187	XP_002278181.1 ATP-citrate synthase beta chain protein 2	UP
Vitvi17g00743	-1.32635	-1.3264	7.22467	0.00239785	0.0269282	XP_002283638.1 U-box domain-containing protein 38	DOWN
Vitvi12g00251	-1.64894	-1.64913	5.73654	0.00239799	0.0269282	XP_002262673.1 glutaredoxin-C9	DOWN
Vitvi17g00742	-0.877349	-0.877455	5.38301	0.00240864	0.0270338	XP_010663214.1 protein bicaudal C homolog 1-A isoform X1	DOWN
Vitvi12g00059	0.663908	0.663934	6.77775	0.0024102	0.0270373	XP_002279329.1 conserved oligomeric Golgi complex subunit 5	UP
Vitvi13g00786	1.4956	1.49566	6.7689	0.00241189	0.0270422	XP_010658728.1 pleiotropic drug resistance protein 2	UP
Vitvi11g00427	-1.59953	-1.60032	3.55062	0.00241804	0.0270879	XP_010656399.1 probable receptor-like protein kinase At5g20050	DOWN
Vitvi08g00925	0.829616	0.829624	8.65336	0.00241847	0.0270879	XP_010653659.1 transcription elongation factor SPT6 homolog	UP
Vitvi15g01134	-0.953306	-0.953349	6.7523	0.00242976	0.0272003	CBI40362.3unnamed protein product, partial	DOWN
Vitvi16g01896	-0.980645	-0.985338	-0.0846485	0.0024372	0.0272694	XP_010662740.1PREDICTED: uncharacterized protein LOC104882199 isoform X1	DOWN
Vitvi03g00190	1.02034	1.02039	6.42836	0.00244195	0.0273085	XP_002278409.2 serine/threonine-protein kinase ATR isoform X1	UP
Vitvi17g00478	-1.36379	-1.36448	3.38784	0.002444	0.0273107	XP_010663466.1 COBRA-like protein 4 isoform X1	DOWN
Vitvi14g01348	-1.59991	-1.60165	1.27641	0.00244472	0.0273107	XP_002278039.1 scarecrow-like protein 3	DOWN
Vitvi02g01666	-1.40474	-1.40814	1.03642	0.00244594	0.0273107	XP_003631523.1PREDICTED: uncharacterized protein LOC100854852	DOWN
Vitvi19g00547	-0.57163	-0.571721	4.84066	0.00245169	0.0273607	XP_034679308.1 uncharacterized membrane protein YuiD-like isoform X2	DOWN
Vitvi18g02777	0.768875	0.769001	4.87066	0.00245298	0.027361	XP_002280883.1 purple acid phosphatase 2 isoform X1	UP
Vitvi15g01034	2.11797	2.11797	11.6527	0.0024613	0.0274397	XP_002279584.1 BAG family molecular chaperone regulator 6 isoform X2	UP
Vitvi04g01196	0.775584	0.775741	4.15491	0.0024647	0.0274589	XP_002276795.1 protein TIC 20-II, chloroplastic	UP
Vitvi04g00644	-2.57866	-2.6326	-1.29445	0.00246556	0.0274589	XP_002268758.2 aspartyl protease family protein At5g10770	DOWN
Vitvi06g00452	-1.11866	-1.11945	2.74483	0.0024669	0.0274597	XP_002283955.1PREDICTED: uncharacterized protein At3g17950	DOWN
Vitvi15g01696	-2.28024	-2.28486	1.3478	0.00247078	0.0274773	XP_010661738.1 heavy metal-associated isoprenylated plant protein 46-like	DOWN
Vitvi10g01107	-1.48119	-1.48141	4.93368	0.00247102	0.0274773	XP_002276337.2 patatin-like protein 3	DOWN
Vitvi14g02541	0.961586	0.961728	4.87426	0.00247414	0.0274978	XP_034706588.1long chain acyl-CoA synthetase 7, peroxisomal-like isoform X2	UP
Vitvi18g00158	-1.17993	-1.18187	1.36779	0.00247567	0.0275006	XP_002285904.1 plastocyanin	DOWN
Vitvi18g02473	-1.39307	-1.39526	1.8061	0.00248296	0.0275675	CBI40789.3unnamed protein product, partial	DOWN
Vitvi19g01880	0.624881	0.624914	6.2534	0.00248826	0.0276121	XP_034679126.1thioredoxin 1	UP
Vitvi04g01775	0.93808	0.938163	5.83132	0.00249085	0.0276267	XP_002275030.1 early nodulin-93	UP
Vitvi08g02252	0.549708	0.549779	5.04	0.00249329	0.0276396	XP_010654131.1 serine/arginine-rich splicing factor 4-like	UP
Vitvi05g00027	-0.708811	-0.708888	5.56695	0.00250077	0.0276875	XP_002270438.1 dynein light chain 1, cytoplasmic	DOWN
Vitvi05g01435	-1.66234	-1.66908	-0.434438	0.00250229	0.0276875	CBI39194.3unnamed protein product, partial	DOWN
Vitvi11g04151	-0.841803	-0.84184	6.60364	0.00250249	0.0276875	KAF9662800.1hypothetical protein SADUNF_Sadunf18G0092000	DOWN
Vitvi07g01835	-0.807624	-0.807692	6.02188	0.00250273	0.0276875	XP_010652781.1 shikimate kinase isoform X1	DOWN
Vitvi18g02637	-1.91984	-1.93676	0.89866	0.0025061	0.0277106	XP_010664491.1PREDICTED: uncharacterized protein LOC104882520	DOWN
Vitvi17g00250	0.484976	0.484986	7.77661	0.00251009	0.0277406	XP_002280982.1 eukaryotic peptide chain release factor GTP-binding subunit ERF3A	UP
Vitvi02g01355	1.29365	1.29399	3.6427	0.00251257	0.0277537	XP_002264189.1 cellulose synthase-like protein G3	UP
Vitvi19g00303	1.05226	1.05238	5.09575	0.00251442	0.0277577	XP_002281704.1PREDICTED: uncharacterized protein LOC100267563	UP
Vitvi14g04525	-1.47226	-1.47767	0.356657	0.00251549	0.0277577	XP_034708298.1uncharacterized protein LOC117931414	DOWN
Vitvi19g02021	-0.732142	-0.732207	5.84788	0.002526	0.0278594	XP_002279664.1 autophagy-related protein 8C	DOWN
Vitvi07g00508	0.706588	0.706759	4.04329	0.00252939	0.0278826	XP_002273421.2 peptidyl-prolyl cis-trans isomerase	UP
Vitvi04g00581	-0.548371	-0.548423	5.46272	0.00253803	0.0279636	XP_002285482.1 hydroxyproline O-galactosyltransferase HPGT2	DOWN
Vitvi14g01444	-0.838149	-0.838315	4.48178	0.00254383	0.0280132	RVX06736.140S ribosomal protein S27-2	DOWN
Vitvi00g04489	0.720567	0.720941	3.11598	0.00254847	0.0280501	XP_019073668.1 phosphoglycolate phosphatase 1B, chloroplastic	UP
Vitvi15g04287	-1.04184	-1.04204	4.61567	0.00255965	0.0281588	---NA---	DOWN
Vitvi16g04386	1.9374	1.94299	-0.261863	0.00256114	0.0281608	RVW41900.1hypothetical protein CK203_081564	UP
Vitvi13g01950	1.47977	1.48842	-0.71876	0.00256451	0.0281729	XP_010658675.1 F-box protein At2g39490-like	UP
Vitvi12g00014	0.679212	0.679334	4.59632	0.00256484	0.0281729	XP_019079361.1PREDICTED: uncharacterized protein LOC100255858 isoform X1	UP
Vitvi19g04446	-1.62659	-1.64024	-0.268062	0.00257072	0.0282231	XP_010644835.1 loricrin-like	DOWN
Vitvi05g00362	0.801533	0.801552	7.05649	0.00257989	0.0283094	XP_003631979.1 acyl carrier protein 1, chloroplastic	UP
Vitvi08g01788	0.729696	0.729737	6.2365	0.00259051	0.0284115	XP_010653854.1 rRNA biogenesis protein RRP5	UP
Vitvi11g01271	0.631362	0.631394	6.38658	0.00260033	0.0284937	XP_002275399.1 microfibrillar-associated protein 1	UP
Vitvi08g00935	0.767135	0.767278	4.38932	0.00260064	0.0284937	CBI32832.3unnamed protein product, partial	UP
Vitvi18g01281	-1.95512	-1.97188	-0.060629	0.00260242	0.0284988	XP_002264274.2 G-type lectin S-receptor-like serine/threonine-protein kinase LECRK1	DOWN
Vitvi06g00599	0.76482	0.764845	7.01235	0.0026203	0.0286536	XP_002280187.1 formin-like protein 14	UP
Vitvi13g00102	0.908559	0.909729	1.78241	0.00262034	0.0286536	XP_010658233.1 protein MID1-COMPLEMENTING ACTIVITY 1 isoform X3	UP
Vitvi07g00418	1.90998	1.91061	3.03722	0.00262053	0.0286536	XP_010652534.1 DELLA protein RGL1	UP
Vitvi18g00075	-0.598622	-0.598659	5.95261	0.00262346	0.0286712	XP_002273276.1 F-box/kelch-repeat protein At5g42350	DOWN
Vitvi14g01967	-1.94368	-1.94391	5.13174	0.00262808	0.0287051	XP_002278445.1PREDICTED: uncharacterized protein LOC100266209	DOWN
Vitvi09g00028	-2.10271	-2.11358	-0.258065	0.00262922	0.0287051	CAN62131.1hypothetical protein VITISV_043715	DOWN
Vitvi05g01575	-1.28372	-1.28505	2.75668	0.00263572	0.0287615	XP_002274537.1 endochitinase EP3	DOWN
Vitvi07g02643	0.742325	0.742372	6.46386	0.00263721	0.0287632	XP_002283502.1 cytochrome P450 81E8-like	UP
Vitvi12g02387	-1.07992	-1.08105	2.30898	0.00264168	0.0287975	XP_002271914.1 mitochondrial pyruvate carrier 3	DOWN
Vitvi10g02218	-0.65866	-0.658991	3.17009	0.00264541	0.0288236	XP_002273184.2 transcription factor ILR3 isoform X2	DOWN
Vitvi14g01532	-1.17798	-1.17812	5.28602	0.00264897	0.0288479	XP_002274131.2 peroxidase 55	DOWN
Vitvi07g04304	-1.56936	-1.58495	-1.10076	0.00265404	0.028884	RVW91395.1Cytochrome P450 82C4	DOWN
Vitvi13g00170	2.98872	2.98978	3.02167	0.00265495	0.028884	XP_010658310.1 cytochrome P450 716B1	UP
Vitvi12g02256	3.54143	3.54178	5.40101	0.00265774	0.0288896	XP_002280215.1 senescence-specific cysteine protease SAG39	UP
Vitvi13g01841	0.657445	0.657482	6.21837	0.00265814	0.0288896	XP_002267581.2 DEAD-box ATP-dependent RNA helicase 37	UP
Vitvi01g00880	3.38151	3.38288	3.25619	0.00266297	0.0289161	XP_002268513.1 glycerol-3-phosphate 2-O-acyltransferase 6	UP
Vitvi16g01320	1.60916	1.60927	5.21551	0.00266325	0.0289161	XP_002269909.1 UNC93-like protein 1	UP
Vitvi10g01756	-1.51854	-1.52031	2.45202	0.00267073	0.0289827	TYG97248.1hypothetical protein ES288_A10G023800v1	DOWN
Vitvi14g01540	-0.820155	-0.820346	4.40908	0.00267221	0.0289842	XP_002274054.1 probable methyltransferase At1g27930	DOWN
Vitvi10g00879	1.14899	1.14948	3.72489	0.00267372	0.0289861	XP_002274153.1 protein kinase PINOID	UP
Vitvi15g01421	0.73961	0.739618	8.62589	0.00268787	0.0291249	XP_002270340.2 nucleolin	UP
Vitvi01g00450	0.680741	0.680811	5.34021	0.00269	0.0291334	XP_010654627.1PREDICTED: uncharacterized protein LOC100255981 isoform X2	UP
Vitvi06g00443	1.443	1.44301	9.26734	0.00270854	0.0293059	XP_002284063.1 heat shock cognate 70 kDa protein 2	UP
Vitvi19g00275	-0.762991	-0.763097	4.70198	0.00270864	0.0293059	XP_019073031.1PREDICTED: uncharacterized protein LOC100264154	DOWN
Vitvi05g00384	1.40447	1.40597	1.66117	0.00271179	0.0293252	XP_010649820.1 receptor-like cytosolic serine/threonine-protein kinase RBK2 isoform X1	UP
Vitvi08g04086	1.06259	1.06369	2.26968	0.00271804	0.0293782	CBI22785.3unnamed protein product, partial	UP
Vitvi13g01173	0.649272	0.649339	5.34758	0.00273005	0.0294932	XP_002271674.2 DNA gyrase subunit A, chloroplastic/mitochondrial isoform X1	UP
Vitvi10g01608	-1.24799	-1.2491	2.62444	0.00273344	0.0295059	XP_002267669.1 MYB-like transcription factor ETC1	DOWN
Vitvi18g00867	-1.00569	-1.00756	2.21396	0.00273395	0.0295059	RVX15259.1Cytochrome b6-f complex subunit 7	DOWN
Vitvi14g00561	1.10906	1.10959	3.20581	0.00273784	0.0295331	XP_002268548.1 rubisco accumulation factor 1.1, chloroplastic	UP
Vitvi16g01536	-1.17676	-1.1774	3.81254	0.002747	0.0296172	XP_002274165.2 vesicle-associated membrane protein 722-like	DOWN
Vitvi19g00421	0.68585	0.68586	8.12271	0.00275279	0.0296649	XP_002279640.2 protein transport protein Sec24-like At4g32640 isoform X1	UP
Vitvi09g00060	0.703998	0.704017	7.34682	0.00275841	0.0297044	XP_034695832.1protein PHYTOCHROME-DEPENDENT LATE-FLOWERING	UP
Vitvi12g04024	1.07052	1.08333	-1.19278	0.00275921	0.0297044	---NA---	UP
Vitvi07g01120	1.61334	1.61424	3.71162	0.00276325	0.0297331	XP_002271712.2 ninja-family protein AFP1	UP
Vitvi04g01192	0.791628	0.791682	5.95278	0.00277425	0.0298285	XP_002270435.1 protein KRI1 homolog	UP
Vitvi10g00687	1.94436	1.95939	0.0535161	0.00277487	0.0298285	XP_002269890.1 protein SRG1	UP
Vitvi06g04132	2.51578	2.55232	-1.87848	0.00277777	0.0298448	XP_019075972.1 probable LRR receptor-like serine/threonine-protein kinase At1g05700	UP
Vitvi03g00806	1.47407	1.4808	-0.316798	0.0027808	0.0298626	XP_002264871.2 L-type lectin-domain containing receptor kinase IX.1	UP
Vitvi18g00624	0.685626	0.685644	7.35979	0.00278296	0.0298709	XP_010664484.1 pre-mRNA-processing protein 40A isoform X1	UP
Vitvi05g01379	0.841255	0.841336	5.55655	0.00278675	0.0298967	XP_002267552.2 clathrin interactor EPSIN 2 isoform X2	UP
Vitvi17g01206	-1.89121	-1.89712	0.51772	0.00279265	0.0299452	XP_002264467.1 xyloglucan endotransglucosylase/hydrolase protein 9	DOWN
Vitvi06g01608	1.10688	1.10728	4.00726	0.00279473	0.0299526	XP_002283332.2 serine/threonine-protein kinase GRIK1 isoform X1	UP
Vitvi03g00665	-0.657735	-0.65803	3.38202	0.00281962	0.0302044	XP_002266421.1 ADP-ribosylation factor-like protein 8b	DOWN
Vitvi04g00974	0.719796	0.720486	2.07004	0.00284156	0.0304244	CBI28642.3unnamed protein product, partial	UP
Vitvi09g00053	2.39147	2.39184	4.0743	0.00284925	0.0304917	RVX16861.1ABC transporter B family member 19	UP
Vitvi11g00106	-1.40976	-1.4122	1.75954	0.00285413	0.0305207	RVW44021.1Protein Brevis radix-like 4	DOWN
Vitvi06g04319	0.631064	0.631101	6.14412	0.00285479	0.0305207	RVW28205.1Tyrosine-specific transport protein 2	UP
Vitvi14g00267	-0.74411	-0.744185	5.47234	0.00285711	0.0305305	XP_002284866.1 signal peptidase complex subunit 3B	DOWN
Vitvi04g01573	-0.662352	-0.662617	3.52554	0.00286448	0.0305815	XP_002280184.1PREDICTED: uncharacterized protein LOC100252414	DOWN
Vitvi06g00116	1.62407	1.62433	4.53245	0.00286471	0.0305815	XP_010651470.1PREDICTED: uncharacterized protein LOC104879633	UP
Vitvi07g01250	1.10184	1.10189	6.70351	0.00286846	0.0306063	XP_002265653.2 beta-glucosidase 42	UP
Vitvi15g01681	2.17188	2.17285	2.43535	0.00287042	0.0306121	RVW30642.1putative ripening-related protein 2	UP
Vitvi06g01345	-1.3509	-1.35205	2.20166	0.002895	0.030859	XP_002272647.1 transcription factor FER-LIKE IRON DEFICIENCY-INDUCED TRANSCRIPTION FACTOR	DOWN
Vitvi17g01405	0.604681	0.604763	4.85769	0.00289788	0.0308746	XP_002276316.2 cleavage stimulating factor 64 isoform X1	UP
Vitvi19g04387	2.10062	2.10145	2.65226	0.00290408	0.0309115	RVW78213.1Cytochrome P450 CYP72A219	UP
Vitvi08g00769	-1.09249	-1.09306	3.03257	0.00290421	0.0309115	XP_002264195.2 protein trichome birefringence-like 34	DOWN
Vitvi08g01235	-1.72832	-1.72969	3.26764	0.00290963	0.030954	RVW87353.1Protein SRG1	DOWN
Vitvi10g04076	2.24185	2.24398	1.29989	0.00291759	0.0310234	OVA10062.1Phospholipase C	UP
Vitvi07g01990	-1.95548	-1.95593	4.44452	0.00292707	0.031107	RVX21189.1Isoeugenol synthase 1	DOWN
Vitvi14g01717	1.39248	1.39252	8.06938	0.00292833	0.031107	XP_002275628.1 galactinol--sucrose galactosyltransferase	UP
Vitvi06g01227	-0.93619	-0.936529	3.53563	0.00293044	0.0311108	XP_002280257.1 hydroxyproline O-arabinosyltransferase 3	DOWN
Vitvi11g00720	2.20378	2.20751	2.34571	0.00293157	0.0311108	XP_019078700.1 shikimate O-hydroxycinnamoyltransferase isoform X1	UP
Vitvi03g00016	-1.04594	-1.04654	3.538	0.00293481	0.0311175	XP_002263937.1 purple acid phosphatase	DOWN
Vitvi14g01593	-0.840089	-0.840387	3.69988	0.00293674	0.0311175	XP_002264926.1 thymidylate kinase	DOWN
Vitvi18g00131	2.5201	2.52065	3.75044	0.00293724	0.0311175	XP_010664092.1 neutral ceramidase isoform X2	UP
Vitvi16g01051	-0.61199	-0.612033	5.96845	0.00293795	0.0311175	XP_002268346.1 signal peptide peptidase-like 1	DOWN
Vitvi12g00061	1.23483	1.24437	-0.339438	0.00294199	0.0311357	XP_002283386.1PREDICTED: uncharacterized protein LOC100243650	UP
Vitvi14g04570	0.581639	0.581744	4.51085	0.00294255	0.0311357	RVX06796.130S ribosomal protein S21, chloroplastic	UP
Vitvi06g00032	0.806728	0.806746	7.44178	0.00294509	0.0311409	XP_002285746.1 ruBisCO large subunit-binding protein subunit beta, chloroplastic	UP
Vitvi11g01220	0.731172	0.731198	6.97823	0.00294592	0.0311409	XP_002269105.1 adagio protein 1	UP
Vitvi01g00457	1.32927	1.3295	4.84058	0.00295217	0.0311918	XP_019074972.1 21 kDa protein-like	UP
Vitvi01g00911	1.68891	1.68906	5.30242	0.00295969	0.0312495	XP_002269340.1 protein NRT1/ PTR FAMILY 2.13	UP
Vitvi01g00957	0.949621	0.950773	2.15288	0.00296053	0.0312495	XP_002277007.1PREDICTED: uncharacterized protein LOC100263597	UP
Vitvi08g00016	-1.13395	-1.13399	7.27924	0.00296419	0.0312729	XP_002266077.1 protein LURP-one-related 8	DOWN
Vitvi10g04721	1.02606	1.0261	7.04266	0.00296709	0.0312882	XP_002268460.1PREDICTED: uncharacterized protein LOC100252690	UP
Vitvi04g00090	1.59361	1.61643	-1.71876	0.0029725	0.0313301	XP_019074811.1 cytochrome P450 711A1-like	UP
Vitvi04g02122	-2.36728	-2.37522	2.18335	0.00297758	0.0313683	XP_002262759.2 salicylate carboxymethyltransferase	DOWN
Vitvi12g00750	0.626992	0.627102	4.66538	0.00298095	0.0313885	XP_002267309.1 heterogeneous nuclear ribonucleoprotein 1	UP
Vitvi01g02234	-3.22893	-3.25464	0.708306	0.00298282	0.0313929	XP_019077492.1 probable calcium-binding protein CML31	DOWN
Vitvi06g00436	-2.09125	-2.09164	4.33578	0.00299476	0.031492	XP_002281216.1PREDICTED: uncharacterized protein LOC100243247	DOWN
Vitvi02g00388	1.71738	1.71857	3.21318	0.00299514	0.031492	RVX09143.1 Protein phosphatase inhibitor 2	UP
Vitvi13g00723	0.656261	0.656304	6.09683	0.00299907	0.0315179	XP_002263319.1 pyruvate kinase 1, cytosolic	UP
Vitvi16g01094	0.930614	0.930699	5.37416	0.00300081	0.0315209	XP_002272986.1 probable receptor-like protein kinase At5g24010	UP
Vitvi06g04372	-3.45333	-3.59039	-1.24136	0.0030038	0.031537	XP_019076004.1 F-box protein At1g30200-like	DOWN
Vitvi02g00536	0.643307	0.643339	6.41197	0.00300594	0.0315441	XP_010662426.1 scarecrow-like protein 22 isoform X2	UP
Vitvi06g00396	-3.51025	-3.69688	-1.32799	0.00300807	0.0315512	XP_010651070.1 3-ketoacyl-CoA synthase 12	DOWN
Vitvi18g00556	0.615526	0.61564	4.56164	0.00302111	0.0316726	XP_002285611.1 pentatricopeptide repeat-containing protein At1g09900	UP
Vitvi05g01120	0.882325	0.882355	7.03683	0.00302462	0.0316818	XP_010650327.1 small subunit processome component 20 homolog	UP
Vitvi13g01979	-2.17065	-2.19597	-0.227964	0.00302492	0.0316818	XP_010658574.1PREDICTED: uncharacterized protein LOC100259872 isoform X1	DOWN
Vitvi04g00094	-1.44979	-1.45064	2.87207	0.00302942	0.0317136	XP_034683071.1beta-fructofuranosidase, insoluble isoenzyme CWINV1-like isoform X1	DOWN
Vitvi07g00431	2.139	2.13919	6.35418	0.00303311	0.0317369	XP_002271259.1 stachyose synthase	UP
Vitvi12g00196	3.52927	3.52958	5.5619	0.00303919	0.0317675	XP_002280246.2 senescence-specific cysteine protease SAG39	UP
Vitvi17g00094	-0.665586	-0.66625	2.32142	0.00304	0.0317675	XP_002283991.2 mediator of RNA polymerase II transcription subunit 30	DOWN
Vitvi16g00977	-2.06577	-2.06749	3.20578	0.00304144	0.0317675	NP_001267933.1TFL1C protein	DOWN
Vitvi13g04124	3.33407	3.35899	2.62759	0.00304191	0.0317675	XP_002281354.1 18.2 kDa class I heat shock protein	UP
Vitvi18g00797	0.69649	0.696507	7.56312	0.00305123	0.0318494	XP_002282770.1 protein WEAK CHLOROPLAST MOVEMENT UNDER BLUE LIGHT 1	UP
Vitvi13g01065	-1.08405	-1.08533	1.81472	0.00305403	0.0318594	XP_010658878.1 type I inositol polyphosphate 5-phosphatase 10 isoform X1	DOWN
Vitvi13g01021	0.730243	0.730766	2.67318	0.00305514	0.0318594	CBI25012.3unnamed protein product, partial	UP
Vitvi01g04405	-2.97772	-2.99525	0.986355	0.00305859	0.0318801	RVW62776.1putative calcium-binding protein CML31	DOWN
Vitvi11g00777	0.800253	0.800287	6.75053	0.00306521	0.0319032	XP_002273616.1 autophagy-related protein 11	UP
Vitvi05g00295	1.72503	1.72505	8.7008	0.00306577	0.0319032	XP_002272119.1 protein SRG1	UP
Vitvi12g00002	-1.75166	-1.80086	-1.95788	0.00306668	0.0319032	XP_002280095.1 cinnamoyl-CoA reductase 2	DOWN
Vitvi01g00115	0.538905	0.538957	5.31896	0.00306671	0.0319032	XP_034683278.1bifunctional purine biosynthesis protein PurH isoform X2	UP
Vitvi17g00649	-1.00658	-1.00781	1.91871	0.00308336	0.032061	XP_003634305.1PREDICTED: uncharacterized protein LOC100852985	DOWN
Vitvi13g01907	-1.96718	-1.96734	6.40445	0.00309187	0.032134	XP_003633432.1PREDICTED: uncharacterized protein LOC100853941	DOWN
Vitvi17g00333	0.65411	0.654169	5.61728	0.00309526	0.0321538	XP_002275995.1 aluminum-activated malate transporter 9	UP
Vitvi04g01297	-0.832221	-0.832499	3.96072	0.00310326	0.0322214	RVW51836.1Nucleolar protein 6	DOWN
Vitvi11g01377	0.683439	0.683508	5.31997	0.00310531	0.0322273	XP_002282550.1 serine acetyltransferase 5	UP
Vitvi12g01610	-3.60264	-3.74281	-0.232567	0.00311017	0.0322622	XP_002268766.1 aminotransferase ALD1	DOWN
Vitvi19g00613	1.93382	1.93601	1.64381	0.00311216	0.0322674	XP_010644519.1 probably inactive leucine-rich repeat receptor-like protein kinase IMK2	UP
Vitvi15g04604	1.59578	1.60319	1.23001	0.00312	0.0323332	RVX09806.1putative UDP-rhamnose:rhamnosyltransferase 1	UP
Vitvi12g01993	-2.73966	-2.74982	2.6776	0.00313348	0.0324524	XP_002264464.1 cytochrome P450 CYP82D47	DOWN
Vitvi03g00150	-0.623225	-0.623421	3.958	0.0031345	0.0324524	XP_002278989.1 CDP-diacylglycerol--inositol 3-phosphatidyltransferase 1 isoform X2	DOWN
Vitvi01g04330	-3.23807	-3.54082	-1.72878	0.00315347	0.032631	CBI27420.3unnamed protein product, partial	DOWN
Vitvi17g04153	-0.832118	-0.832219	5.33631	0.00315539	0.032631	XP_002273845.1 ubiquitin-conjugating enzyme E2 2	DOWN
Vitvi08g01464	0.473925	0.473958	6.00282	0.00315726	0.032631	XP_002282694.1 protein CIA1	UP
Vitvi10g04450	-2.49113	-2.54758	-0.989319	0.00315779	0.032631	RVX00733.1Phospholipase A1-Igamma1, chloroplastic	DOWN
Vitvi04g01715	0.643502	0.644692	1.37562	0.00316477	0.0326876	XP_002267516.1 histone deacetylase 14 isoform X1	UP
Vitvi18g03226	1.52233	1.52931	-0.220542	0.0031665	0.0326897	XP_002272567.1 mannan endo-1,4-beta-mannosidase 5	UP
Vitvi15g00783	0.757832	0.757976	4.15863	0.00317755	0.0327882	XP_010661599.1 glyoxylate/hydroxypyruvate reductase HPR3 isoform X2	UP
Vitvi01g02228	-2.72295	-2.72786	3.11924	0.00318126	0.0327977	XP_002264919.1 probable calcium-binding protein CML31	DOWN
Vitvi07g01392	0.974006	0.974203	4.41881	0.00318217	0.0327977	RVX23165.1hypothetical protein CK203_000432	UP
Vitvi15g04547	1.24573	1.25841	-0.797265	0.00318302	0.0327977	RVW95370.1hypothetical protein CK203_028732	UP
Vitvi02g00963	-1.03293	-1.03313	4.83634	0.0031866	0.032819	XP_010664545.1 bifunctional nitrilase/nitrile hydratase NIT4B	DOWN
Vitvi07g01286	1.81695	1.82089	1.61396	0.00318988	0.0328296	XP_034690268.1 protein JINGUBANG-like	UP
Vitvi11g01475	-1.55871	-1.55895	5.21666	0.00319067	0.0328296	NP_001267984.1stress induced protein	DOWN
Vitvi12g01816	0.649121	0.649298	3.78881	0.00319415	0.0328415	XP_002273436.3 patatin-like phospholipase domain-containing protein 2	UP
Vitvi01g00590	0.672323	0.67238	5.67041	0.00319487	0.0328415	XP_002282031.1 ALBINO3-like protein 1, chloroplastic	UP
Vitvi18g01290	0.827593	0.82767	5.72261	0.00320245	0.0328882	XP_010664982.1 serine/threonine-protein kinase STY17 isoform X3	UP
Vitvi08g01233	0.672371	0.672462	5.02676	0.00320336	0.0328882	XP_002269448.1 U3 small nucleolar RNA-associated protein 21 homolog	UP
Vitvi06g00538	0.700211	0.701082	1.86317	0.00320397	0.0328882	XP_002280428.1 pentatricopeptide repeat-containing protein At3g46790, chloroplastic	UP
Vitvi12g00305	-1.32721	-1.32866	2.75681	0.00320778	0.0329117	XP_034701870.1major strawberry allergen Fra a 1-E-like	DOWN
Vitvi02g00209	0.913018	0.913169	4.73524	0.00321139	0.0329331	XP_002272972.2 oligopeptide transporter 7 isoform X1	UP
Vitvi04g01858	-1.03222	-1.03238	5.12177	0.00321479	0.0329406	XP_002284249.1 60S ribosomal protein L37-3	DOWN
Vitvi02g01201	0.490025	0.490068	5.65018	0.00321516	0.0329406	XP_019081010.1PREDICTED: uncharacterized protein LOC100254494	UP
Vitvi06g01313	0.875627	0.875632	10.1014	0.0032168	0.0329411	XP_010651804.1 ABC transporter F family member 1	UP
Vitvi17g01486	-1.04499	-1.04688	1.53392	0.00321925	0.0329411	XP_002284686.1 dCTP pyrophosphatase 1	DOWN
Vitvi17g00114	0.577941	0.578268	2.80549	0.00321979	0.0329411	XP_002280013.1 pentatricopeptide repeat-containing protein At5g50390, chloroplastic	UP
Vitvi08g00936	1.02546	1.02593	3.19096	0.00322525	0.0329814	XP_010653646.1 mediator of RNA polymerase II transcription subunit 15a isoform X1	UP
Vitvi02g00650	0.952398	0.952517	5.31235	0.00322683	0.032982	XP_002281714.1 haloacid dehalogenase-like hydrolase domain-containing protein Sgpp isoform X2	UP
Vitvi19g00370	0.546229	0.546299	4.76076	0.00323075	0.0329928	XP_002283211.1 multiple organellar RNA editing factor 9, chloroplastic	UP
Vitvi01g00482	-1.04988	-1.05047	3.41807	0.00323094	0.0329928	RVW20072.1Zinc finger protein VAR3, chloroplastic	DOWN
Vitvi13g00306	1.09609	1.1004	0.274024	0.00323519	0.0330207	XP_002278587.2PREDICTED: uncharacterized protein LOC100246148	UP
Vitvi01g00251	-0.743	-0.743136	4.74507	0.00324081	0.0330624	XP_002281818.1PREDICTED: uncharacterized protein LOC100252587	DOWN
Vitvi01g00239	-1.25138	-1.25144	6.79144	0.00324707	0.0331106	XP_010647935.1 potassium transporter 5	DOWN
Vitvi10g02348	0.669286	0.669325	6.09302	0.00325371	0.0331627	XP_019073959.1 protein RTF1 homolog	UP
Vitvi18g00179	2.82964	2.95984	-1.52246	0.00325769	0.0331877	XP_034674140.1E3 ubiquitin-protein ligase ATL23-like	UP
Vitvi01g01505	-0.811928	-0.812479	3.15174	0.00326815	0.0332663	XP_034677106.1E3 ubiquitin-protein ligase AIRP2-like	DOWN
Vitvi10g00479	0.761482	0.761641	4.46333	0.00326849	0.0332663	XP_002274050.1 dof zinc finger protein DOF5.7	UP
Vitvi14g02448	-1.77584	-1.7802	1.31755	0.00328292	0.0333898	RVW77341.1Peroxidase 5	DOWN
Vitvi08g02336	-1.04088	-1.04132	3.36882	0.00328372	0.0333898	XP_010653914.1 glucan endo-1,3-beta-glucosidase, basic isoform	DOWN
Vitvi14g00397	0.656324	0.656342	7.30947	0.00329226	0.033461	XP_010659952.1 serine/threonine-protein kinase EDR1	UP
Vitvi04g00543	0.655245	0.655268	6.88984	0.00329423	0.0334652	XP_010648710.1 trafficking protein particle complex II-specific subunit 120 homolog isoform X2	UP
Vitvi18g04036	-1.34922	-1.35405	0.537835	0.00329631	0.0334707	---NA---	DOWN
Vitvi16g00853	0.619659	0.619772	4.48939	0.00329874	0.0334797	XP_002268932.2 probable aminotransferase ACS12 isoform X1	UP
Vitvi12g00519	1.00295	1.00306	5.65143	0.00331359	0.0336146	XP_002279761.1 septum-promoting GTP-binding protein 1	UP
Vitvi09g00733	0.581397	0.581485	4.62456	0.00331627	0.033626	XP_002268800.2PREDICTED: uncharacterized protein LOC100249806	UP
Vitvi12g02184	0.542327	0.542372	5.60743	0.00332589	0.0337078	XP_002283816.1 peroxisomal and mitochondrial division factor 2	UP
Vitvi13g02105	-0.977059	-0.977129	6.7273	0.00333238	0.0337577	XP_002264332.1 copper transport protein ATX1	DOWN
Vitvi13g01853	1.27558	1.2757	5.09698	0.00334281	0.0338475	XP_002266897.1 beta-hexosaminidase 2	UP
Vitvi08g02065	-2.33305	-2.37406	-0.765713	0.00335067	0.0339113	XP_019076937.1 receptor-like protein 12	DOWN
Vitvi19g04350	-1.60861	-1.61656	1.08835	0.00335583	0.0339475	CBI39910.3unnamed protein product, partial	DOWN
Vitvi16g00477	-0.914271	-0.914839	2.9158	0.0033723	0.0340983	XP_019081849.1 putative kinase-like protein TMKL1	DOWN
Vitvi07g02069	-1.94816	-1.95637	0.255369	0.0033803	0.0341631	XP_010652812.1 ethylene-responsive transcription factor ERF109-like	DOWN
Vitvi10g00884	0.582612	0.582625	7.6135	0.0033933	0.0342785	XP_002280735.1 DNA damage-binding protein 1 isoform X1	UP
Vitvi17g04271	-1.36969	-1.39148	-1.7246	0.00339747	0.0342812	RVW20433.1Aldehyde oxidase GLOX	DOWN
Vitvi11g01634	-1.30606	-1.30673	3.98314	0.00339779	0.0342812	XP_002262946.1 accelerated cell death 11-like isoform X1	DOWN
Vitvi12g00642	0.835359	0.83546	5.34214	0.00339833	0.0342812	XP_002274469.2 external alternative NAD(P)H-ubiquinone oxidoreductase B1, mitochondrial	UP
Vitvi08g04123	2.14092	2.14671	2.1625	0.00340577	0.0343404	XP_003632594.2 ferritin-4, chloroplastic-like	UP
Vitvi01g01846	-1.28223	-1.2823	6.39044	0.00340843	0.0343511	XP_002271911.1 nodulin-related protein 1	DOWN
Vitvi14g01874	0.972335	0.972478	4.63189	0.00341851	0.0344322	XP_002281984.1 betaine aldehyde dehydrogenase 1, chloroplastic isoform X1	UP
Vitvi08g01390	-0.816865	-0.817086	4.0235	0.00342064	0.0344322	XP_010654134.1 lipid droplet-associated hydrolase isoform X1	DOWN
Vitvi12g04460	-1.13788	-1.13807	4.37429	0.00342125	0.0344322	XP_010657727.1 putative disease resistance RPP13-like protein 1 isoform X1	DOWN
Vitvi05g00351	0.610092	0.610179	5.00147	0.00342618	0.0344657	XP_002276654.1 double-stranded RNA-binding protein 2	UP
Vitvi12g01629	0.648835	0.648892	5.50533	0.00343033	0.0344914	XP_010657576.1 calcium homeostasis endoplasmic reticulum protein isoform X2	UP
Vitvi12g00411	0.675668	0.67573	5.70304	0.00343255	0.0344978	XP_002273297.1PREDICTED: uncharacterized protein LOC100246609	UP
Vitvi18g00675	-1.53673	-1.53675	9.40228	0.00343435	0.0344998	XP_002285260.1 zinc finger protein ZAT10	DOWN
Vitvi02g00566	0.737956	0.737959	9.77063	0.00343857	0.0345169	XP_002267137.2PREDICTED: uncharacterized protein LOC100266068 isoform X2	UP
Vitvi16g01950	2.12877	2.13722	0.141959	0.00343924	0.0345169	XP_010662661.1 probable LRR receptor-like serine/threonine-protein kinase At3g47570 isoform X1	UP
Vitvi09g00693	0.855399	0.855404	9.40144	0.00344198	0.0345284	XP_002273207.1 pyrophosphate-energized vacuolar membrane proton pump	UP
Vitvi12g00524	1.64247	1.64713	-0.171822	0.00344649	0.0345576	XP_002273906.3 syntaxin-132 isoform X1	UP
Vitvi15g04667	0.764799	0.765297	3.05504	0.0034528	0.0345833	XP_002278554.1 VAMP-like protein YKT61 isoform X3	UP
Vitvi12g02198	-1.62527	-1.63709	0.134597	0.00345329	0.0345833	XP_010657116.2 proton pump-interactor 1	DOWN
Vitvi01g01583	-3.441	-3.46022	1.84749	0.00345385	0.0345833	XP_002264716.2 putative calcium-binding protein CML23	DOWN
Vitvi02g04016	1.83645	1.8494	-0.49975	0.00345978	0.0346216	CAB4270200.1unnamed protein product	UP
Vitvi06g00637	2.65342	2.71019	-0.39324	0.00346088	0.0346216	XP_010650907.1 ABC transporter G family member 31 isoform X2	UP
Vitvi15g00719	-0.753305	-0.753331	7.08511	0.00346321	0.0346289	XP_002280012.3 40S ribosomal protein S13	DOWN
Vitvi16g00275	-0.936688	-0.93713	3.12789	0.00347359	0.0347166	AGJ94050.1 metacaspase-3	DOWN
Vitvi07g04646	1.05986	1.05988	7.98694	0.00348822	0.0348456	XP_003635615.2 phosphoenolpyruvate carboxykinase [ATP]	UP
Vitvi18g00260	-1.38699	-1.39002	1.12938	0.00349115	0.0348456	XP_010664202.1 two-component response regulator ORR9 isoform X1	DOWN
Vitvi13g00062	0.646939	0.646995	5.61738	0.00349268	0.0348456	XP_002272219.1 gibberellin 2-beta-dioxygenase 1	UP
Vitvi12g00274	-1.22354	-1.22355	9.16048	0.003494	0.0348456	XP_002276215.1 ethylene-responsive transcription factor 4	DOWN
Vitvi04g01750	0.632937	0.632996	5.49742	0.00349455	0.0348456	XP_010649325.1 protein FAR1-RELATED SEQUENCE 5 isoform X2	UP
Vitvi09g00275	-1.86257	-1.86311	5.39053	0.00350722	0.0349558	XP_002283537.2PREDICTED: uncharacterized protein LOC100249745	DOWN
Vitvi14g00051	0.62573	0.625739	8.0424	0.00351277	0.0349797	XP_002276824.2 FACT complex subunit SPT16	UP
Vitvi07g01829	1.33453	1.3348	4.84519	0.00351303	0.0349797	XP_002280145.1 stress enhanced protein 2, chloroplastic	UP
Vitvi07g01929	-1.24944	-1.24953	6.52702	0.00351455	0.0349797	XP_002274177.2 NAC domain-containing protein 2	DOWN
Vitvi14g01781	0.591952	0.592035	4.94897	0.00351727	0.0349797	XP_002278739.1 serine/threonine-protein kinase HT1	UP
Vitvi13g00048	0.66768	0.667694	7.90894	0.00351771	0.0349797	XP_002269949.1 phosphoinositide phospholipase C 2	UP
Vitvi19g00104	1.00613	1.00674	2.80826	0.00352276	0.0350139	XP_010644116.1PREDICTED: uncharacterized protein LOC100248749	UP
Vitvi12g02402	-0.723176	-0.723222	6.11267	0.00352655	0.0350355	XP_002278870.1PREDICTED: uncharacterized protein LOC100249870	DOWN
Vitvi17g01394	-1.36058	-1.37723	-0.508771	0.00354203	0.0351731	XP_010663620.1 LEAF RUST 10 DISEASE-RESISTANCE LOCUS RECEPTOR-LIKE PROTEIN KINASE-like 2.7	DOWN
Vitvi04g01324	0.590416	0.590454	6.16481	0.00354738	0.03521	XP_034684232.1soluble inorganic pyrophosphatase 1 isoform X1	UP
Vitvi15g00739	1.05069	1.05244	1.04705	0.00355027	0.0352225	XP_002273473.2 65-kDa microtubule-associated protein 3 isoform X1	UP
Vitvi04g00505	0.70848	0.708493	7.85515	0.00355507	0.0352541	XP_002282789.2PREDICTED: uncharacterized protein LOC100259525 isoform X1	UP
Vitvi02g00399	2.09249	2.09377	3.55613	0.00356074	0.0352941	XP_010661272.1 probable transcriptional regulator SLK3 isoform X1	UP
Vitvi02g04019	-1.61938	-1.62171	1.89189	0.00356425	0.0353127	PSS11308.1Nipped-B-like protein	DOWN
Vitvi11g01422	-0.672243	-0.672369	4.47968	0.00356865	0.0353401	XP_003633137.1PREDICTED: uncharacterized protein LOC100854031	DOWN
Vitvi10g00961	-1.62688	-1.63461	0.694531	0.00358762	0.0354868	RVW67528.1Wall-associated receptor kinase 2	DOWN
Vitvi06g01723	-1.84862	-1.84882	6.68844	0.00358784	0.0354868	XP_002281905.1PREDICTED: uncharacterized protein LOC100263768	DOWN
Vitvi19g00626	-2.2528	-2.32587	-1.66898	0.00358839	0.0354868	RVW50255.1hypothetical protein CK203_116013	DOWN
Vitvi11g01668	-2.25239	-2.2739	0.590853	0.00360681	0.0356527	XP_003633214.1PREDICTED: uncharacterized protein LOC100259802	DOWN
Vitvi19g00917	0.708732	0.708746	7.93112	0.0036107	0.0356717	XP_010644690.1PREDICTED: uncharacterized protein LOC100263414	UP
Vitvi02g04113	1.24485	1.24536	4.17045	0.00361329	0.0356717	XP_034709697.1geraniol 8-hydroxylase-like	UP
Vitvi16g00089	0.502758	0.502775	6.82349	0.00361575	0.0356717	CBI26482.3unnamed protein product, partial	UP
Vitvi04g01596	-1.06109	-1.06136	4.13998	0.00361695	0.0356717	XP_002272117.1 WAT1-related protein At5g64700	DOWN
Vitvi07g01242	0.58875	0.588776	6.75641	0.00361698	0.0356717	XP_010646458.1 type II inositol polyphosphate 5-phosphatase 15 isoform X1	UP
Vitvi11g01516	1.81223	1.82041	-0.314579	0.00363077	0.0357914	XP_002273324.2 serine carboxypeptidase II-2	UP
Vitvi05g00469	0.879522	0.879527	9.53148	0.00363372	0.0358041	XP_010649886.1 protein TIME FOR COFFEE isoform X1	UP
Vitvi03g00846	0.613088	0.613112	6.88135	0.00363554	0.0358058	XP_010648046.1 DNA polymerase V	UP
Vitvi05g01319	0.752223	0.752233	8.39707	0.00363952	0.0358286	XP_002264734.1 cytochrome b561 and DOMON domain-containing protein At3g25290	UP
Vitvi14g02043	1.16294	1.16315	4.00194	0.00364478	0.0358641	XP_002284374.1 biotin carboxyl carrier protein of acetyl-CoA carboxylase 2, chloroplastic	UP
Vitvi04g01909	1.47521	1.47633	2.50276	0.00365082	0.0359072	XP_002285090.3 probable carboxylesterase 17	UP
Vitvi06g01255	-1.88962	-1.88978	6.34311	0.00365976	0.0359788	XP_002279458.1 F-box protein At5g46170-like	DOWN
Vitvi04g00696	-2.50324	-2.51879	1.19538	0.00366832	0.0360316	XP_034682938.1glutamate receptor 2.7-like	DOWN
Vitvi14g03076	1.35869	1.35957	3.22137	0.00366847	0.0360316	XP_002283061.1 binding partner of ACD11 1	UP
Vitvi07g02013	0.600884	0.600894	7.92573	0.00367756	0.0361045	XP_010653032.1 probable manganese-transporting ATPase PDR2	UP
Vitvi05g00169	0.525836	0.525944	4.39359	0.00368459	0.0361572	XP_002280604.1 30S ribosomal protein S1, chloroplastic	UP
Vitvi18g01051	0.615368	0.615439	5.23211	0.00368821	0.0361762	XP_010664762.1 protein LTV1 homolog	UP
Vitvi13g04040	-0.724362	-0.725069	2.33469	0.00369553	0.0362316	XP_002275157.2 reticulon-like protein B16	DOWN
Vitvi05g04404	2.6519	2.65377	5.3305	0.00370041	0.0362579	XP_002281354.1 18.2 kDa class I heat shock protein	UP
Vitvi13g02055	0.8552	0.855393	4.39262	0.00370157	0.0362579	XP_010658647.1PREDICTED: uncharacterized protein LOC104881153	UP
Vitvi04g04235	5.78432	6.83183	-0.988746	0.00370618	0.036279	XP_019074894.1PREDICTED: uncharacterized protein LOC100265021	UP
Vitvi02g00790	-1.80138	-1.80147	7.07919	0.00370707	0.036279	XP_010663029.2 cellulose synthase-like protein D2	DOWN
Vitvi16g01904	1.32688	1.32937	1.02005	0.00371716	0.0363613	XP_002269597.1PREDICTED: uncharacterized protein LOC100252463	UP
Vitvi17g00072	0.510451	0.510507	5.29633	0.00373676	0.0365365	XP_010663778.1 regulation of nuclear pre-mRNA domain-containing protein 1B isoform X2	UP
Vitvi14g01579	0.502358	0.502443	4.69176	0.00374014	0.0365529	XP_002263321.1 protoporphyrinogen oxidase, mitochondrial isoform X1	UP
Vitvi07g00430	0.591982	0.592004	6.70869	0.00374611	0.0365948	XP_002271180.1 pentatricopeptide repeat-containing protein At2g31400, chloroplastic	UP
Vitvi03g01567	-1.15969	-1.16194	1.48238	0.00374938	0.0366102	XP_002282134.1 cell number regulator 1 isoform X1	DOWN
Vitvi15g00869	-0.616663	-0.61683	3.99702	0.00377301	0.0367964	XP_010661507.1 serine/threonine-protein kinase ATG1a	DOWN
Vitvi19g04091	-0.708002	-0.708593	2.47679	0.00377317	0.0367964	XP_003634681.1PREDICTED: uncharacterized protein LOC100855163	DOWN
Vitvi16g01791	-0.838693	-0.839031	3.7183	0.00377512	0.0367964	XP_002264493.1PREDICTED: uncharacterized protein LOC100267239	DOWN
Vitvi10g00628	-0.741092	-0.741299	4.14176	0.00377825	0.0367964	XP_002267858.1 ubiquitin domain-containing protein 1	DOWN
Vitvi04g00479	-1.99094	-2.05711	-1.77395	0.00377839	0.0367964	XP_002285107.1 ethylene-responsive transcription factor SHINE 2	DOWN
Vitvi18g00245	2.45165	2.4528	2.47586	0.00377866	0.0367964	XP_010664184.1 beta-galactosidase 16 isoform X3	UP
Vitvi08g00720	4.91876	5.38148	-0.784034	0.00378591	0.0368505	RVW83978.1UPF0098 protein	UP
Vitvi05g02184	0.919226	0.919251	7.10528	0.00378818	0.036856	RVW35828.1hypothetical protein CK203_082510	UP
Vitvi18g02191	-2.86778	-2.89479	0.425929	0.00379316	0.0368878	XP_002276994.2 ethylene-responsive transcription factor ERF020	DOWN
