## Supplementary Table 1 for "Non-plastic gene expression underlies root phenotypes involved in drought adaptation in *Vitis spp.*" (part 3 of 3)

### Sheet: V.doaniana - WWvsWD (continued)
	logFC	unshrunk.logFC	logCPM	PValue	FDR	Blast2GO Sequence Description	DEstatus_doa
Vitvi18g01309	0.729829	0.72984	8.22362	0.00379955	0.0369333	XP_002267014.2 eukaryotic translation initiation factor 5B	UP
Vitvi05g00606	0.831384	0.831468	5.30599	0.00380285	0.0369488	XP_002283783.1 2-methyl-6-phytyl-1,4-hydroquinone methyltransferase, chloroplastic	UP
Vitvi15g00993	0.913612	0.913691	5.57951	0.00380592	0.036962	XP_010661915.1 DEAD-box ATP-dependent RNA helicase 31 isoform X1	UP
Vitvi12g00544	0.823953	0.824212	4.02551	0.00381266	0.0370108	XP_002274405.2PREDICTED: uncharacterized protein LOC100246569 isoform X1	UP
Vitvi08g00895	0.74767	0.747679	8.54788	0.0038361	0.0372217	XP_002284022.1 splicing factor 3B subunit 1	UP
Vitvi07g00491	0.6321	0.632105	9.08056	0.00384353	0.0372747	XP_010652308.1 squamosa promoter-binding-like protein 1	UP
Vitvi04g04396	0.644775	0.644839	5.76269	0.003845	0.0372747	XP_010648990.1 protein FREE1	UP
Vitvi14g01675	-0.857378	-0.857572	4.60945	0.0038585	0.0373813	XP_002272292.2 glucuronokinase 1	DOWN
Vitvi02g00317	-1.00485	-1.00494	5.54594	0.00385946	0.0373813	XP_002270239.2 transcription factor EGL1	DOWN
Vitvi14g01031	-0.758611	-0.758747	4.74587	0.0038798	0.0375615	XP_002270339.2PREDICTED: uncharacterized protein LOC100241624	DOWN
Vitvi08g01561	1.13625	1.13795	1.84923	0.00389505	0.0376718	XP_002264613.1 polyadenylate-binding protein 7	UP
Vitvi08g01577	1.24652	1.24722	3.11871	0.00389555	0.0376718	XP_002264940.2 purine-uracil permease NCS1	UP
Vitvi19g01981	-1.89947	-1.90912	0.182089	0.00389642	0.0376718	XP_002282744.1 photosynthetic NDH subunit of lumenal location 3, chloroplastic	DOWN
Vitvi11g00368	0.781956	0.782364	2.97784	0.00390204	0.0377092	XP_002281353.1 fe-S cluster assembly factor HCF101, chloroplastic	UP
Vitvi08g01097	0.68203	0.682225	4.02353	0.00390553	0.0377217	XP_002277868.1 protein SODIUM POTASSIUM ROOT DEFECTIVE 3	UP
Vitvi03g04139	-4.52999	-5.08419	-1.00894	0.0039084	0.0377217	XP_034681205.1cytochrome P450 CYP82H23-like	DOWN
Vitvi05g00212	2.4684	2.4692	5.02281	0.00390855	0.0377217	XP_002263668.1 polygalacturonase At1g48100	UP
Vitvi12g01857	-1.02303	-1.02617	-0.573593	0.00391789	0.0377949	XP_019078951.1 putative disease resistance RPP13-like protein 1	DOWN
Vitvi10g00110	-1.60197	-1.60761	0.312072	0.0039213	0.0378109	RVW45901.1hypothetical protein CK203_068549	DOWN
Vitvi06g00621	1.10749	1.10762	4.97615	0.00392841	0.0378626	XP_002279444.3 UDP-glycosyltransferase 71K1-like	UP
Vitvi19g00405	-1.93749	-1.93803	4.77711	0.00393273	0.0378873	XP_002280066.1 thioredoxin-like protein CXXS1	DOWN
Vitvi15g00017	-1.85447	-1.85463	6.43254	0.00393585	0.0378984	XP_010661185.1 disease resistance protein RGA2 isoform X2	DOWN
Vitvi07g01657	1.18068	1.18071	7.44499	0.00393738	0.0378984	XP_002283500.1 isoflavone 3'-hydroxylase	UP
Vitvi08g01252	2.34169	2.34196	4.69643	0.00394653	0.0379695	XP_010654243.1 tropinone reductase homolog	UP
Vitvi12g04027	-4.16345	-4.37653	-1.16912	0.00394981	0.0379831	XP_002282573.1 exopolygalacturonase	DOWN
Vitvi05g01847	0.677706	0.679593	0.726068	0.00395346	0.0379831	XP_002276324.1 transcription termination factor MTERF5, chloroplastic-like	UP
Vitvi01g00587	0.975923	0.975962	6.5799	0.00395477	0.0379831	XP_002285316.1 very-long-chain 3-oxoacyl-CoA reductase 1	UP
Vitvi08g01098	0.65138	0.651411	6.41793	0.00395676	0.0379831	XP_002277802.1 UDP-glucuronic acid decarboxylase 1	UP
Vitvi11g04032	-1.95889	-1.99168	-0.64608	0.00395785	0.0379831	XP_034700273.1ankyrin repeat-containing protein BDA1-like	DOWN
Vitvi05g01648	-0.673327	-0.673424	5.09921	0.00395848	0.0379831	XP_019075756.1 UDP-glycosyltransferase 74E2	DOWN
Vitvi05g00500	0.598055	0.598081	6.50618	0.00396063	0.0379869	XP_002278494.1PREDICTED: uncharacterized protein LOC100259596	UP
Vitvi10g00821	1.25802	1.25807	6.84148	0.00396516	0.0380135	XP_034700597.19-cis-epoxycarotenoid dioxygenase NCED2, chloroplastic	UP
Vitvi18g01617	2.12412	2.12525	4.7982	0.00397429	0.0380842	XP_002264797.2 ethylene-responsive transcription factor ABR1	UP
Vitvi06g04095	-0.552573	-0.55265	4.98526	0.00398096	0.0381312	XP_002285216.1 protein-tyrosine sulfotransferase	DOWN
Vitvi01g00156	0.964162	0.966128	1.0851	0.00399207	0.0382206	XP_010648584.1 pentatricopeptide repeat-containing protein At2g35130 isoform X1	UP
Vitvi03g00615	1.51807	1.54033	-0.945444	0.00401105	0.0383854	XP_019074688.1 transcription initiation factor TFIID subunit 4b	UP
Vitvi05g04030	1.90667	1.90713	3.53833	0.00401383	0.038395	---NA---	UP
Vitvi06g01058	-1.38306	-1.38631	1.02407	0.00404098	0.0386377	RVW32951.1putative alpha,alpha-trehalose-phosphate synthase [UDP-forming] 7	DOWN
Vitvi15g00544	0.558857	0.559082	3.52275	0.00404554	0.0386403	XP_002270627.2PREDICTED: uncharacterized protein LOC100266721	UP
Vitvi13g04679	-1.34334	-1.35046	0.25335	0.00404554	0.0386403	RVW40800.1putative disease resistance RPP13-like protein 1	DOWN
Vitvi11g00044	0.560509	0.560537	6.2237	0.00404662	0.0386403	XP_002276749.1 20 kDa chaperonin, chloroplastic	UP
Vitvi07g00122	0.663017	0.663053	6.37512	0.0040532	0.0386861	XP_003632332.1 NF-kappa-B-activating protein	UP
Vitvi09g00448	1.85552	1.86703	-0.260409	0.00407813	0.0389068	NP_001269085.1Gibberellin 3-beta-dioxygenase 1-like	UP
Vitvi18g00139	-0.66546	-0.665492	6.68258	0.00408382	0.0389439	XP_002285911.1 enoyl-CoA hydratase 2, peroxisomal	DOWN
Vitvi15g04309	0.809909	0.809993	5.47193	0.00409837	0.0390655	RVW66993.1hypothetical protein CK203_065124	UP
Vitvi10g01478	1.36674	1.36995	0.966701	0.0041003	0.0390666	XP_010655890.1 peroxidase 51	UP
Vitvi01g00477	1.06165	1.06169	6.80106	0.00410608	0.0391045	XP_002284879.1 cysteine-rich repeat secretory protein 12	UP
Vitvi08g00636	-1.59224	-1.59513	1.09508	0.00411082	0.0391324	XP_002264700.2 aluminum-activated malate transporter 8	DOWN
Vitvi12g00175	-0.648247	-0.648564	3.11679	0.0041182	0.0391833	XP_010657048.1 plant cysteine oxidase 4 isoform X2	DOWN
Vitvi07g00869	-1.34652	-1.34718	3.68282	0.00411979	0.0391833	XP_002264445.1 cytokinin dehydrogenase 3 isoform X2	DOWN
Vitvi01g00940	-1.18793	-1.18813	4.90365	0.00412205	0.0391876	XP_010652374.1 probable WRKY transcription factor 72 isoform X1	DOWN
Vitvi12g02106	0.62979	0.629843	5.59634	0.00412453	0.0391939	XP_002267973.2 pentatricopeptide repeat-containing protein At1g10270	UP
Vitvi13g02509	-1.60067	-1.6041	1.2586	0.00412922	0.0392213	CAN69577.1hypothetical protein VITISV_028614	DOWN
Vitvi10g00659	2.8455	2.84572	5.23684	0.0041349	0.0392579	XP_019078273.1 protein NRT1/ PTR FAMILY 4.5-like	UP
Vitvi03g00329	0.631866	0.632057	3.66718	0.00414289	0.0393166	XP_003631610.1 transcription termination factor MTERF2, chloroplastic isoform X1	UP
Vitvi01g00781	1.83288	1.83445	2.4047	0.00414614	0.0393301	XP_010653355.1 proline-rich receptor-like protein kinase PERK3	UP
Vitvi09g01299	1.27602	1.28231	0.669096	0.00415115	0.0393604	XP_002273607.2 receptor-like protein kinase	UP
Vitvi05g00482	-1.29378	-1.29396	5.31307	0.00415596	0.0393887	XP_002278198.1 G-type lectin S-receptor-like serine/threonine-protein kinase LECRK4	DOWN
Vitvi18g02230	-1.31669	-1.31692	4.72204	0.00416038	0.0394133	XP_002278002.1PREDICTED: uncharacterized protein LOC100244818	DOWN
Vitvi07g00513	1.17617	1.17672	3.65337	0.0041669	0.0394579	XP_010652323.1 probable cellulose synthase A catalytic subunit 8 [UDP-forming] isoform X1	UP
Vitvi12g02257	3.74989	3.75002	6.86737	0.00417466	0.039514	XP_002280204.1 senescence-specific cysteine protease SAG39	UP
Vitvi06g04428	1.66959	1.7113	-1.65486	0.00421408	0.0398697	RVX20210.1Pleiotropic drug resistance protein 2	UP
Vitvi03g00202	-0.729389	-0.729467	5.15514	0.00422168	0.03989	XP_034678074.1O-fucosyltransferase 16-like	DOWN
Vitvi15g01071	-0.744087	-0.744107	7.45471	0.00422205	0.03989	XP_002278060.1 probable receptor-like protein kinase At5g24010	DOWN
Vitvi18g03250	-1.62392	-1.62526	3.16481	0.00422356	0.03989	XP_002268401.2 cytochrome P450 714C2	DOWN
Vitvi05g00150	0.671699	0.67178	5.31462	0.004225	0.03989	XP_002273418.1PREDICTED: uncharacterized protein LOC100267130	UP
Vitvi01g00919	0.592968	0.593476	2.42174	0.00422701	0.03989	XP_003631282.1 putative pentatricopeptide repeat-containing protein At5g40405	UP
Vitvi12g04022	-1.94241	-1.96813	-1.19737	0.00422729	0.03989	---NA---	DOWN
Vitvi11g01506	-1.48544	-1.48634	3.25158	0.00423434	0.0399391	XP_002277450.1PREDICTED: uncharacterized protein LOC100255413	DOWN
Vitvi01g00275	1.22873	1.23791	-0.423248	0.00424038	0.0399628	XP_002282300.3 ACD11 homolog protein	UP
Vitvi12g00157	0.487513	0.487524	7.6784	0.00424055	0.0399628	XP_010657061.1 shaggy-related protein kinase eta	UP
Vitvi07g00077	1.07719	1.0778	3.68344	0.00425198	0.0400257	XP_010646129.1 protein indeterminate-domain 12	UP
Vitvi12g00624	-1.32024	-1.33277	-0.730405	0.00425261	0.0400257	XP_003633327.1PREDICTED: uncharacterized protein LOC100853582	DOWN
Vitvi14g02481	0.657662	0.657707	6.03142	0.00425278	0.0400257	RVW39129.1PHD and RING finger domain-containing protein 1	UP
Vitvi04g00508	1.70649	1.75216	-2.00757	0.0042578	0.0400555	XP_002282808.1 probable sucrose-phosphate synthase 1	UP
Vitvi17g00050	0.626893	0.627039	4.17402	0.00426211	0.0400786	XP_002280749.1 ankyrin repeat and SAM domain-containing protein 6	UP
Vitvi17g01422	-1.26164	-1.2621	4.036	0.00427049	0.04014	XP_002274962.1 wall-associated receptor kinase-like 2	DOWN
Vitvi19g00724	1.25648	1.26067	-0.377661	0.00429396	0.0403431	XP_002267430.1 uncharacterized membrane protein At1g06890 isoform X1	UP
Vitvi03g01237	0.691766	0.691782	7.61362	0.00429847	0.0403679	XP_002268803.1 gamma aminobutyrate transaminase 1, mitochondrial	UP
Vitvi11g04344	-0.667015	-0.667129	4.79037	0.00430088	0.040373	XP_019078596.1PREDICTED: uncharacterized protein LOC100252969 isoform X1	DOWN
Vitvi18g00815	1.70234	1.70367	3.11124	0.00430757	0.0404183	XP_002284587.1 probable carboxylesterase 2	UP
Vitvi05g00092	0.563165	0.56318	7.32713	0.00431036	0.0404269	XP_002276533.1 acetate/butyrate--CoA ligase AAE7, peroxisomal	UP
Vitvi06g01850	-0.751785	-0.753153	1.48969	0.00431441	0.0404474	XP_002268624.1 molybdopterin synthase catalytic subunit	DOWN
Vitvi17g04034	-1.76483	-1.81087	-1.80282	0.00432008	0.04048	XP_010663708.1 wall-associated receptor kinase 2	DOWN
Vitvi17g04033	-1.46812	-1.46872	3.9037	0.00432164	0.04048	RVX17934.1hypothetical protein CK203_004184	DOWN
Vitvi18g04733	-1.05304	-1.05313	5.83152	0.00432548	0.0404984	XP_010644028.1PREDICTED: uncharacterized protein LOC100261885 isoform X2	DOWN
Vitvi08g00097	0.609206	0.609238	6.33389	0.00433698	0.0405885	XP_010653166.1 intron-binding protein aquarius	UP
Vitvi08g01492	0.574781	0.57483	5.68056	0.00434195	0.0406175	XP_010654342.1 transcription initiation factor TFIID subunit 12	UP
Vitvi01g01745	-1.3917	-1.39677	0.834394	0.0043467	0.0406444	XP_002267465.1 transcription factor bHLH137	DOWN
Vitvi12g04247	2.12463	2.1678	0.485081	0.00435075	0.0406647	XP_034701418.1uncharacterized protein LOC117926431 isoform X1	UP
Vitvi10g04209	-0.96485	-0.965035	4.66695	0.00435665	0.0407022	RVW33572.1Cysteine-rich receptor-like protein kinase 25	DOWN
Vitvi00g04262	-1.13041	-1.13241	0.965219	0.00435961	0.0407123	XP_002285217.1 molybdate transporter 2	DOWN
Vitvi11g00588	0.534095	0.534118	6.77607	0.00436276	0.0407241	XP_034699659.1ubiquitin-like domain-containing protein CIP73 isoform X1	UP
Vitvi01g02230	-3.01782	-3.02438	2.78595	0.00437789	0.0408477	XP_002264877.1 probable calcium-binding protein CML31	DOWN
Vitvi18g01692	-0.649837	-0.650182	3.2558	0.00439126	0.0409548	XP_002272640.1PREDICTED: uncharacterized protein LOC100241910	DOWN
Vitvi03g00036	-0.889937	-0.890165	3.64361	0.00440173	0.0410245	XP_010647672.1 subtilisin-like protease SBT3.6 isoform X2	DOWN
Vitvi13g00998	0.62324	0.623406	3.94921	0.00440252	0.0410245	XP_002269194.2 pentatricopeptide repeat-containing protein At5g04810, chloroplastic	UP
Vitvi12g00309	0.68914	0.68916	7.25633	0.00440673	0.041046	XP_002272844.1 actin cytoskeleton-regulatory complex protein PAN1	UP
Vitvi04g02299	1.84156	1.84814	0.646685	0.00440957	0.0410548	XP_019074230.1PREDICTED: uncharacterized protein LOC109122224	UP
Vitvi11g00227	-0.836431	-0.838083	1.51788	0.00441318	0.0410707	XP_002283092.2 meiotic nuclear division protein 1 homolog isoform X1	DOWN
Vitvi02g01739	-0.728237	-0.728615	3.45181	0.00441908	0.0411079	XP_002269785.3 palmitoyl-protein thioesterase 1	DOWN
Vitvi05g00425	0.606714	0.606784	5.25885	0.00442339	0.0411133	XP_010649863.1 probable E3 ubiquitin-protein ligase LUL4 isoform X2	UP
Vitvi19g00674	0.755863	0.755906	6.25942	0.00442347	0.0411133	XP_034678026.1uncharacterized PE-PGRS family protein PE_PGRS20	UP
Vitvi05g02145	-1.93786	-1.9542	-0.277931	0.00442556	0.0411151	XP_019075477.1 ankyrin repeat-containing protein At5g02620	DOWN
Vitvi18g03258	-0.648431	-0.648518	5.24311	0.00443465	0.0411819	XP_003634631.1 phytolongin Phyl1.1	DOWN
Vitvi19g04080	-2.47737	-2.62134	-2.1709	0.00448553	0.0416365	CAN80070.1hypothetical protein VITISV_019031	DOWN
Vitvi04g01898	1.63462	1.64824	-1.19394	0.0044918	0.0416769	XP_019074827.1PREDICTED: uncharacterized protein LOC109122453	UP
Vitvi09g02091	1.65326	1.66188	0.244073	0.00452448	0.0419621	---NA---	UP
Vitvi14g04398	0.710784	0.711141	3.16993	0.0045447	0.0421306	RVW87757.1Eukaryotic translation initiation factor 5	UP
Vitvi06g00723	0.666714	0.66679	4.99897	0.00454656	0.0421306	XP_034688422.1malonyl CoA-acyl carrier protein transacylase isoform X1	UP
Vitvi19g01471	0.573927	0.573965	6.00406	0.00455918	0.0422295	XP_003634785.2 translation initiation factor IF-2, chloroplastic	UP
Vitvi10g04333	-1.08726	-1.09066	0.83475	0.00457942	0.0423989	CAN74096.1hypothetical protein VITISV_023709	DOWN
Vitvi10g00573	-0.971845	-0.974864	0.342911	0.00458309	0.0424147	CBI30676.3unnamed protein product, partial	DOWN
Vitvi01g01557	0.929514	0.929586	5.30706	0.00459755	0.0425303	XP_002268080.1 3-oxoacyl-[acyl-carrier-protein] reductase 4 isoform X2	UP
Vitvi07g00429	0.645311	0.645326	7.54984	0.00460325	0.0425648	XP_002271147.1 nodal modulator 1	UP
Vitvi16g01073	-1.45721	-1.45746	4.28299	0.00460564	0.0425687	XP_002270615.1 putative transporter arsB	DOWN
Vitvi14g04267	0.6306	0.630802	3.65531	0.0046144	0.0426315	XP_002266454.2 RNA-binding protein 42 isoform X1	UP
Vitvi14g04669	-1.71249	-1.71346	3.17325	0.0046314	0.0427667	XP_034706249.1polyvinylalcohol dehydrogenase-like	DOWN
Vitvi04g01676	-1.28812	-1.28904	1.92018	0.00463414	0.0427667	XP_010649382.1PREDICTED: uncharacterized protein LOC100253890	DOWN
Vitvi12g04069	0.754148	0.754164	7.53132	0.00463497	0.0427667	XP_010656968.1 callose synthase 12	UP
Vitvi14g01812	0.612048	0.612054	8.81611	0.00464173	0.0428108	XP_003633834.1PREDICTED: uncharacterized protein LOC100252575 isoform X2	UP
Vitvi01g01728	-2.38399	-2.40863	0.801116	0.00465364	0.0429024	XP_002263654.2 BRASSINOSTEROID INSENSITIVE 1-associated receptor kinase 1	DOWN
Vitvi02g00995	0.919689	0.91981	5.02653	0.00466042	0.0429399	XP_002263935.2 scopoletin glucosyltransferase-like	UP
Vitvi01g01352	-0.570358	-0.570814	2.65899	0.00466168	0.0429399	XP_002270150.2 F-box/FBD/LRR-repeat protein At1g13570 isoform X1	DOWN
Vitvi11g01282	0.720157	0.720171	7.94863	0.00466786	0.0429426	XP_010656817.1PREDICTED: uncharacterized protein LOC100266729 isoform X1	UP
Vitvi02g01383	-1.15356	-1.1536	6.62965	0.0046683	0.0429426	XP_002269758.2 probable copper-transporting ATPase HMA5	DOWN
Vitvi11g00159	1.46108	1.46388	2.07763	0.00466953	0.0429426	XP_002279393.2 heat stress transcription factor A-7a	UP
Vitvi06g04197	0.538933	0.53902	4.74595	0.00466991	0.0429426	XP_002280897.1 zinc finger CCCH domain-containing protein 49	UP
Vitvi15g00513	0.763979	0.763983	9.9074	0.00467219	0.0429452	XP_002269466.2 eukaryotic translation initiation factor 4G isoform X3	UP
Vitvi14g01777	0.868338	0.86859	3.89747	0.00468643	0.0430578	XP_034706499.1 photosystem I assembly factor PSA3, chloroplastic	UP
Vitvi16g01352	1.53897	1.54041	3.56176	0.00469038	0.0430758	XP_002272418.1 small heat shock protein, chloroplastic	UP
Vitvi17g00278	1.87715	1.87849	2.52225	0.00469299	0.0430815	XP_010663638.1 probable alpha-mannosidase At5g13980	UP
Vitvi10g01683	0.879867	0.885853	-0.375181	0.00470119	0.0431239	XP_010646200.1PREDICTED: uncharacterized protein LOC100853772	UP
Vitvi02g00407	-2.40565	-2.40578	7.08245	0.0047016	0.0431239	XP_002276153.1 dehydration-responsive element-binding protein 1E	DOWN
Vitvi13g00159	0.711214	0.713202	0.674031	0.00472614	0.0433307	XP_002274607.1 tRNA (guanine(26)-N(2))-dimethyltransferase	UP
Vitvi14g01497	0.474694	0.474857	3.68988	0.00473298	0.0433749	XP_002273840.1 probable inactive shikimate kinase like 1, chloroplastic isoform X2	UP
Vitvi00g04362	-1.68367	-1.68415	4.58253	0.00474246	0.0434379	XP_034711793.1stilbene synthase 2-like	DOWN
Vitvi18g01524	0.699526	0.700589	1.58308	0.00474516	0.0434379	XP_002265412.1 pentatricopeptide repeat-containing protein At1g34160	UP
Vitvi08g01878	0.697086	0.698014	1.67069	0.00474653	0.0434379	XP_019077002.1 putative pentatricopeptide repeat-containing protein At5g52630	UP
Vitvi06g00497	0.66904	0.66943	2.71844	0.00474788	0.0434379	XP_002280733.1PREDICTED: uncharacterized protein LOC100255385	UP
Vitvi02g00284	0.743053	0.743068	7.74165	0.00475861	0.0435176	XP_010660457.1 nuclear pore complex protein NUP98A	UP
Vitvi03g01434	-0.888167	-0.888513	3.59253	0.00476763	0.0435699	XP_002278760.2 lysM domain-containing GPI-anchored protein 2	DOWN
Vitvi13g04003	-1.73541	-1.73634	3.11588	0.00476835	0.0435699	XP_034705506.1probable LRR receptor-like serine/threonine-protein kinase At3g47570 isoform X1	DOWN
Vitvi01g01978	-2.32333	-2.32608	1.88115	0.00477326	0.043586	XP_002284516.1 MLP-like protein 43	DOWN
Vitvi19g00127	-0.659001	-0.659317	3.44272	0.00477414	0.043586	XP_002285391.1 putative serine/threonine-protein kinase	DOWN
Vitvi06g00840	-0.652348	-0.652573	3.90657	0.00478181	0.0436252	XP_010650789.1 bifunctional bis(5'-adenosyl)-triphosphatase/adenylylsulfatase FHIT	DOWN
Vitvi04g00129	-0.876372	-0.881283	-0.111302	0.00478247	0.0436252	XP_010648367.1PREDICTED: uncharacterized protein At4g33100	DOWN
Vitvi00g04837	-1.05559	-1.05667	2.66603	0.00478672	0.0436455	XP_010647540.1PREDICTED: uncharacterized protein LOC104878641	DOWN
Vitvi05g01450	-1.40673	-1.40835	1.42465	0.00479561	0.0437081	XP_010650516.1 ankyrin repeat-containing protein ITN1	DOWN
Vitvi18g01226	1.08074	1.08077	7.65025	0.0047987	0.0437081	XP_034676603.1alcohol dehydrogenase-like	UP
Vitvi13g04131	0.884295	0.885619	1.46192	0.00479965	0.0437081	PON99708.1hypothetical protein TorRG33x02_044730	UP
Vitvi07g01877	0.647111	0.64713	7.15464	0.00480888	0.0437475	XP_010652895.1 RNA-binding protein 39 isoform X1	UP
Vitvi15g01403	0.606549	0.606664	4.37711	0.00480972	0.0437475	XP_002264685.1 APO protein 1, chloroplastic isoform X2	UP
Vitvi06g01546	-1.47466	-1.47467	9.24656	0.00481005	0.0437475	XP_002271636.1 probable CCR4-associated factor 1 homolog 9	DOWN
Vitvi07g00279	-3.19995	-3.31877	-0.817236	0.00481292	0.0437553	XP_010652025.1 protein SRC2 homolog	DOWN
Vitvi18g00885	0.611972	0.612014	6.11493	0.00482134	0.0437952	XP_010664629.1 wall-associated receptor kinase-like 14	UP
Vitvi08g01148	0.694878	0.69497	5.10072	0.00482136	0.0437952	XP_002273310.1 mediator of RNA polymerase II transcription subunit 4	UP
Vitvi07g00933	-0.666101	-0.66689	2.11838	0.00482994	0.0438547	XP_002268349.1PREDICTED: uncharacterized protein LOC100256861	DOWN
Vitvi13g01225	0.666771	0.666974	4.02543	0.00484105	0.0439371	XP_010658928.1PREDICTED: uncharacterized protein LOC100252331 isoform X1	UP
Vitvi08g01731	0.929865	0.929908	6.10306	0.00484764	0.0439785	XP_002279058.1 enoyl-[acyl-carrier-protein] reductase [NADH] 1, chloroplastic isoform X2	UP
Vitvi08g01101	-1.54541	-1.5458	4.26635	0.00485517	0.0440283	XP_002274342.2 exocyst complex component EXO70B1	DOWN
Vitvi19g00178	0.756533	0.756564	6.73334	0.00485949	0.0440383	XP_010644166.1PREDICTED: uncharacterized protein LOC100243511	UP
Vitvi10g04274	0.654056	0.654104	5.91071	0.00486034	0.0440383	XP_034697403.1lipoyl synthase, mitochondrial	UP
Vitvi14g01615	-0.924584	-0.925019	3.35967	0.00486788	0.0440882	XP_019080323.1 myb-related protein 315-like	DOWN
Vitvi18g01604	-0.565158	-0.565238	5.04892	0.00487013	0.0440901	XP_003634525.1PREDICTED: uncharacterized protein LOC100854917 isoform X1	DOWN
Vitvi06g01026	-3.73511	-3.94012	-1.41618	0.0048771	0.0441347	XP_010651697.1 protein SRC2	DOWN
Vitvi01g01271	-1.39601	-1.4018	-0.0265272	0.00488025	0.0441448	XP_002265578.1 myb-related protein 308	DOWN
Vitvi18g04416	0.975222	0.976182	2.45014	0.00488352	0.0441559	RVX13228.1hypothetical protein CK203_018110	UP
Vitvi18g00479	-1.57324	-1.57337	5.80663	0.00488755	0.0441738	XP_010664360.1 basic proline-rich protein-like	DOWN
Vitvi06g00667	-2.32006	-2.32018	7.17917	0.00489674	0.0442384	XP_010650888.1 probable protein phosphatase 2C 25	DOWN
Vitvi06g01710	1.33795	1.34916	-1.56385	0.00490331	0.0442792	XP_010651444.1 transcriptional regulator TAC1-like	UP
Vitvi11g00090	0.614638	0.614664	6.77714	0.00492514	0.0444491	NP_001267975.112-oxophytodienoate reductase 3	UP
Vitvi00g04273	-0.638394	-0.638564	4.19126	0.00492623	0.0444491	XP_002268717.2 CMP-sialic acid transporter 5	DOWN
Vitvi02g01400	0.658264	0.658987	2.29433	0.00493493	0.044509	XP_010661205.1PREDICTED: uncharacterized protein LOC100263258	UP
Vitvi13g00604	0.850906	0.851028	4.82956	0.00493708	0.0445098	XP_002274887.1 caffeoylshikimate esterase	UP
Vitvi19g01706	1.25199	1.25285	2.29638	0.0049468	0.0445789	XP_010645115.1 DELLA protein RGL1	UP
Vitvi07g04602	1.45852	1.45855	7.91597	0.00495646	0.0446287	RVX23813.1Protein PELPK2	UP
Vitvi10g04115	2.68119	2.69786	1.57193	0.0049599	0.0446287	XP_010647603.1 protein PYRICULARIA ORYZAE RESISTANCE 21	UP
Vitvi03g00127	-0.672151	-0.672306	4.37605	0.00496147	0.0446287	XP_002277717.1 peptidyl-prolyl cis-trans isomerase CYP21-1 isoform X1	DOWN
Vitvi06g00305	1.72021	1.7231	0.367942	0.00496223	0.0446287	XP_010651145.2 NAC domain-containing protein 72-like	UP
Vitvi05g01475	0.509854	0.509865	7.57054	0.00496265	0.0446287	XP_003632072.1 probable E3 ubiquitin-protein ligase ARI7 isoform X2	UP
Vitvi03g00250	0.700889	0.700982	5.35323	0.00497179	0.0446924	CBI37729.3unnamed protein product, partial	UP
Vitvi07g04016	-1.89567	-1.90648	-0.0258158	0.00498188	0.0447644	XP_034689638.13-ketoacyl-CoA synthase 20-like	DOWN
Vitvi11g00046	-2.71151	-2.71265	4.32599	0.00498427	0.0447674	XP_002277621.2 ethylene-responsive transcription factor ERF016	DOWN
Vitvi18g00565	-0.540168	-0.540255	4.88144	0.00499544	0.0448491	XP_002285598.2 protein odr-4 homolog isoform X1	DOWN
Vitvi03g00144	-0.773067	-0.773136	5.80764	0.0049976	0.0448499	XP_010646843.1 proline-rich receptor-like protein kinase PERK4 isoform X1	DOWN
Vitvi12g04351	1.64266	1.64284	5.07289	0.00500984	0.0449234	XP_034700943.1protein PELPK1-like	UP
Vitvi04g00077	0.596236	0.596413	3.89037	0.00500995	0.0449234	XP_002277742.1 histone deacetylase 2	UP
Vitvi05g00045	-1.92447	-1.92787	0.969732	0.00501251	0.0449244	XP_002271530.1 sucrose synthase 2	DOWN
Vitvi10g04073	-0.614748	-0.615714	1.51515	0.00501422	0.0449244	RVW45876.1hypothetical protein CK203_101136	DOWN
Vitvi07g01507	2.73508	2.73632	2.67213	0.00503575	0.0450987	RVX23104.1ABC transporter G family member 17	UP
Vitvi07g00386	-1.41575	-1.41605	4.28979	0.0050398	0.0451061	XP_002274824.1PREDICTED: uncharacterized protein LOC100245192	DOWN
Vitvi09g01913	-0.797004	-0.797103	5.42872	0.00504156	0.0451061	XP_002274249.1 ATP synthase subunit epsilon, mitochondrial	DOWN
Vitvi08g01336	0.638266	0.638341	5.1316	0.00504284	0.0451061	XP_002278729.1 transcription factor DIVARICATA	UP
Vitvi08g02347	-1.50162	-1.50981	0.172526	0.00504874	0.0451291	XP_002275504.1 probable L-type lectin-domain containing receptor kinase S.5	DOWN
Vitvi19g00723	0.643495	0.643531	6.36787	0.00504959	0.0451291	XP_010644609.1 GBF-interacting protein 1-like isoform X1	UP
Vitvi13g01654	0.711049	0.711403	3.12029	0.00506283	0.0452287	XP_002274669.1PREDICTED: uncharacterized protein LOC100267159	UP
Vitvi08g04017	0.904103	0.904931	2.06254	0.00506567	0.0452355	QLI52657.1RNA polymerase beta subunit	UP
Vitvi17g04159	-2.01548	-2.04422	-1.32538	0.00506954	0.0452514	RVW76935.1Glutathione S-transferase U9	DOWN
Vitvi09g01607	1.02454	1.02518	2.67043	0.00507379	0.0452706	KAF8376852.1hypothetical protein HHK36_031436	UP
Vitvi14g02001	1.55131	1.55246	1.9034	0.00507958	0.0453035	XP_002283983.1 ethylene-responsive transcription factor RAP2-2	UP
Vitvi03g04297	-1.10069	-1.10122	3.56014	0.00509338	0.0454079	XP_010648065.1PREDICTED: uncharacterized protein LOC100245618 isoform X1	DOWN
Vitvi13g00405	2.45894	2.47074	1.15014	0.00510384	0.0454788	XP_002281285.1 18.2 kDa class I heat shock protein	UP
Vitvi18g04021	-1.63014	-1.63391	1.33994	0.00510553	0.0454788	XP_010664895.1PREDICTED: uncharacterized protein LOC100255757	DOWN
Vitvi15g04662	-2.08306	-2.09497	-0.10089	0.00511795	0.0455706	XP_010659770.1 heavy metal-associated isoprenylated plant protein 2 isoform X1	DOWN
Vitvi10g00827	-1.90286	-1.90324	4.91217	0.00513169	0.0456742	XP_002277952.1 protein TIFY 5A	DOWN
Vitvi01g00907	0.944216	0.944269	6.41313	0.00514561	0.0457792	XP_002274663.1 thioredoxin H2	UP
Vitvi07g00652	0.568027	0.568119	4.62117	0.00514972	0.0457801	XP_002271431.2 multiple organellar RNA editing factor 2, chloroplastic	UP
Vitvi19g00366	-0.753229	-0.753254	7.03723	0.00514995	0.0457801	XP_002283286.1 NAD(P)H dehydrogenase (quinone) FQR1	DOWN
Vitvi14g00233	0.650932	0.652047	1.22179	0.00515949	0.0458383	XP_002280644.1 pentatricopeptide repeat-containing protein At3g14330	UP
Vitvi18g00546	0.802652	0.802654	10.574	0.00516073	0.0458383	XP_010664436.1 E3 ubiquitin-protein ligase UPL2	UP
Vitvi06g00592	0.780414	0.780541	4.73327	0.00516476	0.0458423	XP_002280403.1 transcription factor DIVARICATA	UP
Vitvi08g01009	-0.637452	-0.637521	5.36294	0.00516542	0.0458423	XP_010653601.1 probable receptor-like protein kinase At5g47070	DOWN
Vitvi13g00592	-1.21216	-1.22046	-0.236848	0.00516955	0.0458601	XP_019079758.1 putative serine/threonine-protein kinase isoform X2	DOWN
Vitvi17g00262	0.647774	0.647851	5.18642	0.0051985	0.0460704	XP_002277625.3 DExH-box ATP-dependent RNA helicase DExH3	UP
Vitvi05g00392	-0.556266	-0.556507	3.43943	0.00520044	0.0460704	XP_010649834.1 probable protein phosphatase 2C 35 isoform X1	DOWN
Vitvi11g00603	0.925596	0.926192	2.7621	0.00520181	0.0460704	XP_002267887.1 peptidyl-prolyl cis-trans isomerase CYP28, chloroplastic	UP
Vitvi10g04641	-2.67539	-2.82949	-1.06216	0.00520215	0.0460704	XP_010655941.1 probable leucine-rich repeat receptor-like protein kinase At1g35710	DOWN
Vitvi10g01662	1.82571	1.82773	1.09684	0.00520552	0.0460704	XP_019073986.1 RPM1-interacting protein 4	UP
Vitvi13g02014	2.06252	2.06935	0.598651	0.00520603	0.0460704	XP_002281456.1 18.2 kDa class I heat shock protein	UP
Vitvi12g00730	-1.35435	-1.35474	4.37027	0.00522644	0.0462321	XP_003633333.1 disease resistance protein RPM1	DOWN
Vitvi10g04387	1.81061	1.84303	-1.59839	0.00523029	0.0462432	XP_034698502.1alpha,alpha-trehalose-phosphate synthase [UDP-forming] 1-like isoform X2	UP
Vitvi13g00236	0.643223	0.643237	7.6319	0.00523408	0.0462432	XP_002282354.1 splicing factor 3B subunit 3	UP
Vitvi18g01385	-1.31355	-1.31767	-0.740382	0.00523421	0.0462432	XP_002272970.1 GDSL esterase/lipase At4g16230	DOWN
Vitvi04g04442	0.842983	0.843013	6.8967	0.00523624	0.0462432	XP_003635669.1 phosphoserine aminotransferase 2, chloroplastic	UP
Vitvi07g02591	0.623254	0.623293	6.2131	0.00524418	0.0462944	RVX23697.1Cysteine desulfurase, mitochondrial	UP
Vitvi17g00874	-0.792338	-0.792404	5.58173	0.00524835	0.0463122	XP_010663131.1PREDICTED: uncharacterized protein LOC100246848	DOWN
Vitvi01g00722	0.724307	0.724337	6.79287	0.00525349	0.0463387	XP_019075763.1 probable nucleoredoxin 1	UP
Vitvi06g01276	-1.40067	-1.41956	-0.775015	0.00526027	0.0463613	XP_002274681.2PREDICTED: uncharacterized protein LOC100251769 isoform X1	DOWN
Vitvi04g01442	-0.672025	-0.672273	3.72924	0.00526034	0.0463613	XP_002269156.2 transcription initiation factor TFIID subunit 14b isoform X2	DOWN
Vitvi10g00122	-0.620906	-0.621038	4.26412	0.00528151	0.046528	XP_003634849.1 chromatin remodeling protein EBS	DOWN
Vitvi07g01602	-1.141	-1.14115	5.39684	0.00528356	0.046528	XP_002279570.1 zinc finger protein ZAT10	DOWN
Vitvi04g02123	-2.9174	-3.148	-2.30803	0.00530244	0.0466719	XP_002262676.1 salicylate carboxymethyltransferase isoform X1	DOWN
Vitvi11g00990	1.17621	1.17737	2.46285	0.00530422	0.0466719	XP_010656730.1 RING-H2 finger protein ATL56-like	UP
Vitvi14g01695	0.711392	0.711415	7.09985	0.00532064	0.0467974	XP_010660855.1 nuclear pore complex protein GP210	UP
Vitvi13g01977	-1.95189	-1.95947	0.995132	0.00533872	0.0469373	XP_010658573.1PREDICTED: uncharacterized protein LOC104881137	DOWN
Vitvi13g00766	1.30785	1.30937	2.33342	0.00535035	0.0470204	XP_002265663.1 GABA transporter 1	UP
Vitvi07g01951	1.08148	1.08289	1.48379	0.0053542	0.0470352	XP_002272614.1 auxin-responsive protein SAUR32-like	UP
Vitvi16g01936	-3.25865	-3.41823	-0.723565	0.00535977	0.047065	RVW41907.1Protein SRC2	DOWN
Vitvi09g00394	2.58362	2.59155	1.74487	0.00536222	0.0470674	CBI36160.3unnamed protein product, partial	UP
Vitvi19g00694	0.77596	0.775963	9.90605	0.00538052	0.0472089	XP_010644587.1 E3 ubiquitin-protein ligase UPL1 isoform X1	UP
Vitvi14g01973	1.04953	1.04956	8.02042	0.00538438	0.0472236	XP_002283706.1 cyclic dof factor 2	UP
Vitvi08g04188	0.553065	0.553086	6.88825	0.00538842	0.0472399	PON37460.1Deoxyribonuclease I	UP
Vitvi05g04232	-1.35206	-1.36167	-0.621163	0.00539226	0.0472465	XP_003632027.1 cysteine-rich receptor-like protein kinase 19 isoform X1	DOWN
Vitvi17g00761	0.777409	0.777416	8.94264	0.00539355	0.0472465	XP_010663203.1PREDICTED: uncharacterized protein LOC100248456	UP
Vitvi15g00352	0.631586	0.631615	6.56905	0.00541206	0.0473895	XP_010661257.1 pre-mRNA-splicing factor CWC22 homolog	UP
Vitvi04g04163	-2.51481	-2.55233	-0.14724	0.00541638	0.0474081	XP_034682911.1glutamate receptor 2.8-like	DOWN
Vitvi06g01349	0.894737	0.894789	5.86513	0.00543504	0.0475522	NP_001268067.1superoxide dismutase [Cu-Zn], chloroplastic	UP
Vitvi10g04148	0.526505	0.526544	5.86494	0.0054483	0.047642	XP_003635585.2 ras-related protein RABB1c	UP
Vitvi13g00388	-1.0374	-1.03742	7.58851	0.00544971	0.047642	XP_002281554.1 putative lipid-transfer protein DIR1	DOWN
Vitvi17g00343	-2.00282	-2.0295	-0.315385	0.00545382	0.0476587	XP_010663579.1 cytochrome P450 CYP736A12-like	DOWN
Vitvi07g02978	1.06682	1.06772	2.23969	0.00545943	0.0476852	XP_010647218.1 acyl-coenzyme A thioesterase 9, mitochondrial	UP
Vitvi10g00876	-0.670771	-0.670955	4.23007	0.00546232	0.0476852	XP_002280511.1 mediator of RNA polymerase II transcription subunit 19a	DOWN
Vitvi01g00467	1.73778	1.74776	0.980195	0.00546347	0.0476852	XP_002284829.1 F-box protein SKIP28	UP
Vitvi01g00232	-0.735306	-0.735594	3.44953	0.00546854	0.0477102	RVW45554.1Transcription factor bHLH30	DOWN
Vitvi04g00486	-2.57966	-2.57994	6.1544	0.00547558	0.0477524	XP_002282692.3PREDICTED: uncharacterized protein LOC100264556	DOWN
Vitvi15g01006	-2.05142	-2.05254	3.61852	0.00548257	0.047794	XP_002276827.1 anthocyanidin reductase ((2S)-flavan-3-ol-forming)-like	DOWN
Vitvi12g01618	-0.720451	-0.720519	5.38941	0.00548582	0.0477961	XP_002268435.1 sucrose-phosphatase 2 isoform X3	DOWN
Vitvi13g04196	-0.759288	-0.760578	1.60908	0.00548722	0.0477961	RVW97675.1hypothetical protein CK203_028051	DOWN
Vitvi16g00966	1.45078	1.45612	0.27581	0.00550871	0.0479486	XP_002274332.4 cytochrome P450 87A3 isoform X2	UP
Vitvi18g03101	-1.96287	-1.96448	3.49179	0.00550997	0.0479486	CAN62864.1hypothetical protein VITISV_030335	DOWN
Vitvi16g00437	0.807004	0.807037	6.89025	0.00551138	0.0479486	XP_010662259.1PREDICTED: uncharacterized protein At3g06530	UP
Vitvi07g02132	1.33271	1.33301	4.2422	0.00553984	0.0481767	XP_003632312.1 non-specific lipid-transfer protein-like protein At2g13820	UP
Vitvi11g00454	1.45418	1.45423	7.31507	0.00555146	0.0482584	XP_010656420.1 protein NRT1/ PTR FAMILY 6.2 isoform X2	UP
Vitvi09g01427	1.49225	1.49285	3.34738	0.00557153	0.0484079	XP_002270934.1 beta-amyrin synthase	UP
Vitvi14g01354	1.62144	1.62185	4.67608	0.00557313	0.0484079	XP_002281305.1PREDICTED: uncharacterized protein LOC100258293	UP
Vitvi00g04191	1.28536	1.28684	1.95774	0.00557676	0.04842	YP_009306946.1ribulose-1,5-bisphosphate carboxylase/oxygenase large subunit	UP
Vitvi18g01000	-0.627796	-0.628275	2.65448	0.00558364	0.0484602	XP_002281108.1 cyclin-T1-3 isoform X1	DOWN
Vitvi08g01348	-0.918868	-0.919931	2.01967	0.00559843	0.0485691	RVW44527.1UPF0481 protein	DOWN
Vitvi03g00647	-0.491443	-0.491513	4.83665	0.00560332	0.048583	XP_002265317.1 nuclear speckle splicing regulatory protein 1	DOWN
Vitvi18g00514	-0.692377	-0.692664	3.43952	0.00560536	0.048583	XP_010664398.1 hepatoma-derived growth factor-related protein 2 isoform X1	DOWN
Vitvi11g00443	-2.13707	-2.14115	2.95444	0.00560899	0.048583	XP_034699271.1metallothiol transferase FosB-like	DOWN
Vitvi05g01522	2.01722	2.03021	-1.22296	0.00560902	0.048583	XP_002267359.3 putative disease resistance RPP13-like protein 3	UP
Vitvi07g01814	2.58939	2.58966	4.71457	0.00563396	0.0487754	XP_002280620.1 cytochrome P450 CYP736A12	UP
Vitvi13g00244	0.909788	0.909913	5.26624	0.00563574	0.0487754	XP_002282508.1 metal tolerance protein 11 isoform X1	UP
Vitvi15g00847	1.02223	1.02483	1.08434	0.00565634	0.0489152	XP_019081314.1 transcriptional activator Myb	UP
Vitvi01g00475	-1.57611	-1.5762	6.32362	0.00565641	0.0489152	XP_002281181.1 probable inactive receptor kinase RLK902	DOWN
Vitvi08g01354	0.662507	0.662534	6.86564	0.00567557	0.0490612	XP_010654171.1 RNA polymerase II C-terminal domain phosphatase-like 2 isoform X1	UP
Vitvi11g04148	1.85118	1.85563	1.57597	0.00568248	0.0491014	XP_002284668.1 NAC domain-containing protein 72	UP
Vitvi07g01599	0.731694	0.731725	6.64971	0.0056901	0.0491475	XP_002279613.1 formin-like protein 6	UP
Vitvi02g00618	1.68207	1.68295	2.66552	0.00569995	0.049213	XP_034702120.1S-norcoclaurine synthase 1-like	UP
Vitvi03g00433	-1.13027	-1.13249	1.81257	0.00570334	0.049213	XP_002284907.3 salicylic acid-binding protein 2	DOWN
Vitvi12g02110	1.50844	1.50978	3.15143	0.00570451	0.049213	XP_034701356.1chloride channel protein CLC-c isoform X1	UP
Vitvi13g00095	1.28593	1.28708	2.4522	0.00572389	0.0493233	XP_034703518.1L-type lectin-domain containing receptor kinase V.9-like	UP
Vitvi15g00920	-1.05233	-1.05236	7.47671	0.00572508	0.0493233	XP_002262724.1 AAA-ATPase At2g46620	DOWN
Vitvi13g00121	0.67687	0.676932	5.38156	0.00572517	0.0493233	XP_002278095.1 PRA1 family protein B3-like	UP
Vitvi18g01674	0.749217	0.749399	4.18861	0.00572641	0.0493233	XP_002267510.3 protease Do-like 1, chloroplastic	UP
Vitvi11g00749	-1.39848	-1.39932	2.69293	0.00573712	0.0493959	CBI36563.3unnamed protein product, partial	DOWN
Vitvi05g01184	0.662249	0.662289	6.07971	0.00575416	0.0495229	XP_002271662.1 protein ELC	UP
Vitvi15g01627	0.987185	0.990901	0.0346449	0.00577352	0.0496697	XP_002280654.1 X-linked retinitis pigmentosa GTPase regulator-interacting protein 1-like isoform X2	UP
Vitvi02g01270	2.12362	2.12949	0.859474	0.00577977	0.0497037	XP_002269362.2 probable receptor-like protein kinase At1g49730	UP
Vitvi11g00025	1.78642	1.78663	4.8419	0.00578638	0.0497408	XP_002277382.1 GDSL esterase/lipase 5	UP
Vitvi16g00350	-1.43173	-1.43215	4.16838	0.00581831	0.0499954	XP_002281779.1 ethylene-responsive transcription factor 5	DOWN
