## Supplementary Table 4 for "Non-plastic gene expression underlies root phenotypes involved in drought adaptation in *Vitis spp.*" (part 1 of 3)

### Sheet: results_15000DEGs_WGCNAsigned
Gene	Module	MMblack	p.MMblack	MMblue	p.MMblue	MMbrown	p.MMbrown	MMdarkgreen	p.MMdarkgreen	MMdarkgrey	p.MMdarkgrey	MMdarkorange	p.MMdarkorange	MMgreen	p.MMgreen	MMgreenyellow	p.MMgreenyellow	MMlightcyan	p.MMlightcyan	MMlightyellow	p.MMlightyellow	MMmidnightblue	p.MMmidnightblue	MMorange	p.MMorange	MMpurple	p.MMpurple	MMred	p.MMred	MMturquoise	p.MMturquoise	MMyellow	p.MMyellow	GSETR_wk1	p.GSETR_wk1	GSETR_wk2	p.GSETR_wk2	GSgsw_wk1	p.GSgsw_wk1	GSgsw_wk2	p.GSgsw_wk2	GSNbR	p.GSNbR	GSOsmot_Mpa	p.GSOsmot_Mpa	GSPhiPS2_wk1	p.GSPhiPS2_wk1	GSPhiPS2_wk2	p.GSPhiPS2_wk2	GSRDW	p.GSRDW	BINCODE	Arabidopsis Gene Model Description	Blast2GO Sequence Description
Vitvi11g00419	black	0.620907	5.46905e-07	0.476001	0.000274742	-0.475397	0.000280404	-0.0973139	0.483902	-0.0781304	0.574413	0.238499	0.0824301	0.0596719	0.6682	0.338294	0.0123485	0.169645	0.220059	-0.172079	0.213412	-0.0623466	0.654248	-0.101767	0.464025	-0.0341709	0.806224	-0.380138	0.00457741	0.332664	0.0139785	-0.446357	0.000716785	-0.362378	0.00708531	-0.28108	0.0395048	-0.0888569	0.522856	-0.114108	0.411312	0.0882927	0.525509	-0.185774	0.178641	0.129157	0.351956	-0.0623645	0.654156	0.128209	0.35553	'Solute transport.carrier-mediated transport.APC superfamily.borate transporter *(BOR)'	NA	XP_002281778.2 boron transporter 4
Vitvi13g04098	black	0.543315	2.18355e-05	0.527218	4.20315e-05	-0.584718	3.43743e-06	-0.080013	0.565197	0.189768	0.169317	0.165535	0.231604	0.560404	1.04906e-05	0.11602	0.403468	-0.42728	0.00127117	-0.516824	6.3053e-05	-0.375771	0.00510789	-0.0120076	0.931326	0.44842	0.000672364	0.141513	0.307389	0.0572016	0.681186	-0.288421	0.0344269	-0.351424	0.00916883	-0.126284	0.362859	-0.221025	0.108246	-0.0242796	0.861654	0.0209587	0.880428	-0.443735	0.000777044	0.177492	0.199143	-0.0795266	0.567572	0.0273688	0.844258	'not assigned.annotated'	NA	RVX13761.1hypothetical protein CK203_010214
Vitvi14g02593	black	0.2448	0.0744133	0.0384527	0.782503	-0.0406027	0.770664	0.0595533	0.668822	-0.0132599	0.924185	0.0459912	0.741225	0.0378949	0.785583	0.223326	0.10453	0.0220795	0.874084	0.0301322	0.828759	-0.00787467	0.954933	-0.349319	0.00962507	-0.0396087	0.776131	-0.175421	0.204522	0.0034672	0.980149	-0.0180374	0.896997	-0.019858	0.886665	0.0360859	0.795593	0.176295	0.202238	-0.241072	0.0790781	-0.0466785	0.737495	-0.0925821	0.505507	0.0647983	0.641562	-0.24945	0.0689026	0.247171	0.0715606	'not assigned.annotated'	NA	XP_010660099.1 disease resistance protein At4g27190
Vitvi12g02450	black	0.666977	3.65339e-08	0.218269	0.112831	-0.197737	0.151783	-0.140069	0.312401	-0.131204	0.344308	0.435161	0.00100728	-0.197219	0.15288	0.251878	0.0661576	0.403897	0.0024556	0.125772	0.364823	0.151029	0.275657	-0.251704	0.0663514	-0.279743	0.0404931	-0.488299	0.000179787	0.392713	0.00331065	-0.530243	3.72594e-05	-0.320914	0.0179815	-0.169926	0.219284	0.0689838	0.620138	-0.160519	0.246251	0.263257	0.0544363	-0.207134	0.132876	0.216974	0.115036	-0.111327	0.422879	0.249061	0.0693511	'Enzyme classification.EC_2 transferases.EC_2.3 acyltransferase'	At3g29590 (At5MAT) encodes a malonyl-CoA:anthocyanidin 5-O-glucoside-6"-O-malonyltransferase that is coordinately expressed with a epistatic 5-O-anthocyanidin glucosyltransferase (At4g14090). The enzyme is involved in the malonylation of anthocyanins in Arabidopsis.	XP_002276090.1 malonyl-coenzyme A:anthocyanin 3-O-glucoside-6''-O-malonyltransferase
Vitvi04g01581	black	0.698384	4.32946e-09	0.165629	0.231335	-0.111428	0.422454	-0.238314	0.0826761	-0.0918239	0.509014	0.536143	2.93546e-05	-0.304077	0.0253886	0.349802	0.00951873	0.532312	3.42871e-05	0.147529	0.287065	0.278695	0.0412819	-0.327895	0.0155	-0.332338	0.0140782	-0.45797	0.000497403	0.377657	0.00487254	-0.604905	1.26789e-06	-0.0817413	0.556799	-0.111959	0.420234	0.172757	0.211586	-0.0857104	0.537737	0.213189	0.121668	-0.224363	0.102887	0.0993807	0.474621	-0.0472863	0.734202	0.17331	0.210106	'Phytohormone action.signalling peptides.CRP (cysteine-rich-peptide) category.EC1-peptide activity.EC1-precursor polypeptide' AND 'Plant reproduction.pollination and fertilization.gamete interaction factor *(EC1)'	Encodes a small cysteine-rich protein that is secreted by the egg cell during gamete interactions. The regulated secretion of EC1 by the egg cell upon sperm-egg interaction is proposed to ensure the appropriate localization of the cell-fusion machinery in distinct sperm membrane domains to accomplish gamete fusion.	RVW85771.1Egg cell-secreted protein 1.1
Vitvi13g04003	black	0.787024	1.71012e-12	0.552803	1.4607e-05	-0.497907	0.000127627	-0.287495	0.035036	0.232274	0.0910046	0.115198	0.406827	0.255068	0.0626846	0.184441	0.181833	-0.114043	0.411579	-0.394113	0.00319092	-0.110685	0.425576	-0.0355603	0.798507	0.274732	0.0443791	-0.0864454	0.534243	0.119814	0.388157	-0.573878	5.71541e-06	-0.364036	0.00680886	-0.140812	0.309815	-0.0523459	0.706977	-0.160995	0.244835	0.202345	0.142278	-0.418479	0.00163762	0.248056	0.0705186	-0.15588	0.260347	0.284131	0.0373245	'not assigned.annotated'	NA	XP_034705506.1probable LRR receptor-like serine/threonine-protein kinase At3g47570 isoform X1
Vitvi14g04452	black	0.954042	7.03302e-29	0.638815	2.01481e-07	-0.477534	0.000260815	-0.600169	1.61208e-06	0.262166	0.0554817	0.219701	0.11043	-0.118921	0.391728	0.196149	0.155166	0.253741	0.064111	-0.400223	0.00271186	0.228499	0.0965344	0.144488	0.297223	0.121267	0.382389	-0.137847	0.320215	0.150498	0.277368	-0.848443	5.522e-16	-0.248763	0.0696955	-0.284879	0.0368049	-0.00781209	0.95529	-0.0898979	0.517978	0.26419	0.0535554	-0.354549	0.00852637	0.201361	0.14427	0.0475229	0.732921	0.349912	0.00949454	'not assigned.annotated'	NA	XP_003633754.1 vacuolar cation/proton exchanger 2-like
Vitvi03g01499	black	0.788124	1.51692e-12	0.661815	5.06395e-08	-0.562826	9.424e-06	-0.425917	0.00132261	0.289881	0.0334848	0.196162	0.155138	0.19319	0.161616	0.0170892	0.902384	-0.058237	0.675732	-0.510294	8.08098e-05	-0.00991535	0.943271	0.181976	0.187844	0.331228	0.0144226	-0.109443	0.43082	0.0391857	0.778461	-0.654153	8.12717e-08	-0.389628	0.00358869	-0.309888	0.0225855	-0.129738	0.349775	-0.0195626	0.88834	0.30779	0.0235659	-0.363528	0.00689253	0.276969	0.0426081	-0.0457674	0.74244	0.268731	0.0494302	'not assigned.not annotated'	NA	XP_010647866.1PREDICTED: uncharacterized protein LOC104878808
Vitvi16g04205	black	0.935684	3.49671e-25	0.553901	1.39321e-05	-0.388587	0.00368708	-0.571755	6.30058e-06	0.301551	0.0266948	0.177782	0.198397	-0.0780599	0.574759	0.245856	0.0731312	0.185292	0.17979	-0.376732	0.00498671	0.19762	0.15203	0.0815302	0.557821	0.15352	0.267723	-0.191549	0.165277	0.0844646	0.543686	-0.782465	2.79084e-12	-0.272015	0.0466109	-0.22445	0.102751	0.0320695	0.817931	-0.0743672	0.593038	0.243598	0.0758929	-0.448331	0.000674218	0.264568	0.0532013	-0.0274928	0.843561	0.293157	0.0314478	'not assigned.annotated'	NA	RVW55140.1Auxilin-related protein 2
Vitvi04g01237	black	0.741128	1.47029e-10	0.54059	2.44536e-05	-0.490298	0.000167553	-0.303392	0.0257371	0.261656	0.0559759	0.158897	0.251119	0.301644	0.0266459	0.138066	0.31944	-0.178486	0.196597	-0.462952	0.000423537	-0.119987	0.387466	0.0157964	0.909737	0.344704	0.0106942	-0.02368	0.865039	0.0212718	0.878655	-0.518518	5.90726e-05	-0.409016	0.00213441	-0.193278	0.16142	-0.147842	0.286031	-0.0497324	0.720997	0.159465	0.249408	-0.47716	0.000264154	0.185067	0.180329	-0.105242	0.448824	0.188418	0.172427	'Enzyme classification.EC_2 transferases.EC_2.4 glycosyltransferase'	UGT72E1 is an UDPG:coniferyl alcohol glucosyltransferase which specifically glucosylates sinapyl- and coniferyl aldehydes. The enzyme is thought to be involved in lignin metabolism.	XP_002273356.1 anthocyanidin 3-O-glucosyltransferase 5
Vitvi13g00232	black	0.933168	9.19161e-25	0.686113	1.028e-08	-0.514115	6.99307e-05	-0.58556	3.3019e-06	0.322499	0.0173904	0.12808	0.356017	0.00179347	0.989731	0.15538	0.261899	0.1351	0.330045	-0.477171	0.000264056	0.153787	0.266881	0.152928	0.269592	0.235329	0.0867138	-0.0798157	0.56616	0.101281	0.466171	-0.806692	1.78822e-13	-0.254461	0.0633335	-0.320836	0.018011	-0.0221167	0.873873	-0.102938	0.458871	0.272253	0.046412	-0.413979	0.0018593	0.187447	0.174691	-0.041171	0.767543	0.303515	0.0256741	'Enzyme classification.EC_4 lyases.EC_4.2 carbon-oxygen lyase'	Pectin lyase-like superfamily protein;(source:Araport11)	XP_002276049.1 probable pectate lyase 4 isoform X1
Vitvi01g00617	black	0.787202	1.67731e-12	0.524067	4.75971e-05	-0.284939	0.0367639	-0.690765	7.44356e-09	0.344169	0.0108245	0.132285	0.340314	-0.286693	0.035571	-0.0547681	0.694069	0.350601	0.00934492	-0.293264	0.0313832	0.392241	0.00335187	0.296705	0.0293595	0.0829926	0.550755	-0.107556	0.438856	0.0829584	0.55092	-0.890143	2.1911e-19	-0.131578	0.342925	-0.215165	0.118171	0.142133	0.305252	-0.115855	0.404138	0.431969	0.00110756	-0.143653	0.300054	0.119107	0.390983	0.121137	0.382901	0.442854	0.000798282	'Enzyme classification.EC_1 oxidoreductases.EC_1.14 oxidoreductase acting on paired donor with incorporation or reduction of molecular oxygen'	putative cytochrome P450	XP_010650716.1 cytochrome P450 71B34
Vitvi06g01600	black	0.720714	7.99131e-10	0.59885	1.72239e-06	-0.372278	0.0055702	-0.698092	4.4216e-09	0.401743	0.00260312	0.15198	0.272609	-0.164277	0.235219	-0.252486	0.0654838	0.193568	0.160781	-0.426035	0.00131807	0.337723	0.0125059	0.491903	0.000158291	0.219144	0.111359	-0.0727524	0.601111	-0.0221279	0.87381	-0.828985	9.91041e-15	-0.0997991	0.472753	-0.163452	0.23761	-0.114682	0.408946	0.0282959	0.839051	0.421422	0.00150574	-0.233621	0.0890928	0.233944	0.0886383	0.216551	0.115762	0.356396	0.00816518	'not assigned.annotated'	Disease resistance-responsive (dirigent-like protein) family protein;(source:Araport11)	XP_002285682.1 dirigent protein 22-like
Vitvi02g00446	black	0.678825	1.68486e-08	0.159617	0.248949	0.00764862	0.956225	-0.479059	0.000247616	0.161976	0.241931	0.125535	0.365736	-0.439944	0.000872246	0.228957	0.0958494	0.504606	9.98953e-05	0.0154937	0.91146	0.472791	0.00030609	-0.00710939	0.959309	-0.186768	0.176287	-0.323044	0.0171909	0.0792523	0.568913	-0.580895	4.1211e-06	-0.233971	0.0886016	-0.301637	0.0266497	0.154014	0.266166	-0.206291	0.134497	0.254957	0.0628033	-0.172616	0.211967	0.169006	0.221825	-0.125114	0.36736	0.372035	0.00560358	'Enzyme classification.EC_1 oxidoreductases.EC_1.14 oxidoreductase acting on paired donor with incorporation or reduction of molecular oxygen'	NA	XP_003631427.1 geraniol 8-hydroxylase
Vitvi06g01220	black	0.660406	5.52984e-08	0.666494	3.76781e-08	-0.541528	2.35215e-05	-0.453286	0.000577276	0.116718	0.400625	0.243379	0.0761643	-0.0969808	0.485407	-0.222271	0.106221	0.261944	0.0556966	-0.346638	0.0102343	0.158005	0.253822	0.274254	0.0447659	0.0750411	0.589683	-0.181357	0.189376	0.249388	0.0689732	-0.738868	1.78695e-10	-0.20899	0.129361	-0.291179	0.0326651	-0.0467129	0.737309	-0.11616	0.402893	0.377469	0.00489556	-0.0433272	0.755736	0.185757	0.178682	0.0346549	0.803534	0.391841	0.00338721	'RNA processing.pre-RNA splicing.U2-type major spliceosome.U2 snRNP complex.splicing factor 3B subcomplex.component *(SF3B6/SAP14a)'	RNA-binding (RRM/RBD/RNP motifs) family protein;(source:Araport11)	RVW17597.1Splicing factor 3B subunit 6-like protein
Vitvi01g01981	black	0.93251	1.17606e-24	0.573034	5.94179e-06	-0.398787	0.00281832	-0.603291	1.37662e-06	0.267862	0.0501985	0.25258	0.0653805	-0.138779	0.316921	0.14957	0.280375	0.251948	0.0660798	-0.337773	0.012492	0.239683	0.0808741	0.165483	0.23175	0.0995956	0.473661	-0.124861	0.368334	0.139991	0.312673	-0.864259	3.85651e-17	-0.218494	0.11245	-0.203058	0.140847	0.0308464	0.824763	-0.0298914	0.830107	0.255302	0.0624362	-0.333531	0.0137161	0.234437	0.0879504	0.0998952	0.472325	0.339947	0.0119021	'not assigned.annotated'	MLP-like protein 31;(source:Araport11)	XP_003631204.1 MLP-like protein 34
Vitvi17g01571	black	0.529496	3.8388e-05	0.271029	0.0474431	-0.0463097	0.739496	-0.626329	4.06901e-07	0.34698	0.0101547	-0.104977	0.449971	-0.334369	0.0134663	0.0490788	0.724518	0.304894	0.0249777	-0.199708	0.147663	0.432288	0.00109717	0.37084	0.00577086	0.0524879	0.706218	-0.0570962	0.681742	-0.0339169	0.807637	-0.584773	3.42854e-06	-0.0686982	0.62159	-0.183725	0.183564	0.0780477	0.57482	-0.108943	0.432939	0.253765	0.0640853	-0.221661	0.10721	0.0457297	0.742646	0.0510754	0.713781	0.218795	0.111945	'Enzyme classification.EC_1 oxidoreductases.EC_1.14 oxidoreductase acting on paired donor with incorporation or reduction of molecular oxygen'	putative cytochrome P450	XP_010663079.1 cytochrome P450 71A3
Vitvi03g04122	black	0.778837	4.08676e-12	0.728216	4.36607e-10	-0.64747	1.21467e-07	-0.426818	0.00128838	0.33202	0.0141761	0.191494	0.165399	0.289906	0.0334688	0.029809	0.830568	-0.143644	0.300085	-0.60698	1.13988e-06	-0.0785039	0.572579	0.222487	0.105874	0.428633	0.00122186	0.0322714	0.816805	0.0430191	0.75742	-0.654276	8.06682e-08	-0.343703	0.0109392	-0.298936	0.0281063	-0.134843	0.330974	0.0126455	0.927688	0.302906	0.0259871	-0.398536	0.00283735	0.225337	0.101362	-0.0626704	0.652567	0.253731	0.0641225	'not assigned.not annotated'	NA	CBI32575.3unnamed protein product, partial
Vitvi07g00445	black	0.668812	3.24817e-08	0.502802	0.000106764	-0.420948	0.00152633	-0.44954	0.000649305	0.0679085	0.625613	0.239769	0.0807623	-0.143213	0.301553	0.153378	0.26817	0.249398	0.0689625	-0.265148	0.0526625	0.106712	0.442475	0.257883	0.0597429	0.0094542	0.945905	-0.0236419	0.865254	0.315785	0.0200129	-0.698427	4.31604e-09	-0.0646219	0.642471	-0.22396	0.103524	0.0445045	0.749312	-0.0395753	0.776315	0.1768	0.200927	-0.204083	0.13881	0.100276	0.470628	0.161374	0.243709	0.124733	0.36883	'Enzyme classification.EC_6 ligases.EC_6.2 ligase forming carbon-sulfur bond'	Encodes an acyl-CoA synthetase that acts on long-chain and very-long-chain fatty acids, involved in cuticular wax and cutin biosynthesis The mRNA is cell-to-cell mobile.	XP_002278345.1 long chain acyl-CoA synthetase 1
Vitvi13g04124	black	0.622256	5.08381e-07	0.277994	0.0418164	-0.0243838	0.861066	-0.643037	1.57723e-07	0.260442	0.0571666	0.160131	0.247408	-0.426745	0.00129114	-0.159008	0.250783	0.454565	0.000554391	-0.0890181	0.522099	0.548317	1.76919e-05	0.104053	0.453992	-0.0943968	0.497164	-0.104317	0.452842	-0.00406993	0.976699	-0.758113	3.17307e-11	0.104848	0.450534	-0.121277	0.382347	0.148257	0.284667	-0.0353886	0.799459	0.434215	0.00103613	-0.0817751	0.556635	0.000219295	0.998744	0.0288304	0.836053	0.530514	3.68563e-05	'Protein homeostasis.protein quality control.smallHsp holdase chaperone activities.class-C-I protein'	NA	XP_002281354.1 18.2 kDa class I heat shock protein
Vitvi08g02347	black	0.741507	1.42268e-10	0.656106	7.21314e-08	-0.623156	4.84104e-07	-0.329407	0.0150029	0.23024	0.0939522	0.192793	0.162496	0.321396	0.0177997	0.0485359	0.727446	-0.179104	0.195028	-0.540257	2.47921e-05	-0.148121	0.285114	0.129194	0.351816	0.364402	0.00674925	0.0799124	0.565688	0.060507	0.663832	-0.572401	6.11696e-06	-0.38759	0.00378349	-0.223453	0.104328	-0.264916	0.0528772	0.112306	0.418788	0.196125	0.155217	-0.428396	0.00123038	0.207799	0.131609	-0.0883969	0.525018	0.174329	0.207398	'Protein modification.phosphorylation.TKL protein kinase superfamily.L-lectin protein kinase' AND 'Enzyme classification.EC_2 transferases.EC_2.7 transferase transferring phosphorus-containing group'	NA	XP_002275504.1 probable L-type lectin-domain containing receptor kinase S.5
Vitvi15g00122	black	0.708638	2.03199e-09	0.416542	0.00172999	-0.341391	0.0115237	-0.282078	0.0387803	0.143537	0.300448	0.133375	0.336316	0.0593922	0.669666	0.260736	0.056876	0.0854291	0.539078	-0.264762	0.0530205	0.0568208	0.683196	-0.120291	0.386258	0.0987828	0.477296	-0.123229	0.374679	0.0584012	0.674868	-0.470883	0.000326243	-0.313387	0.0210275	-0.236986	0.0844539	-0.0251116	0.856962	-0.212842	0.122291	0.116081	0.403219	-0.342649	0.0112025	0.223391	0.104427	-0.248235	0.0703093	0.301503	0.0267201	'Phytohormone action.signalling peptides.NCRP (non-cysteine-rich-peptide) category.SCREW-peptide activity.SCREW peptide receptor *(NUT)' AND 'Enzyme classification.EC_2 transferases.EC_2.7 transferase transferring phosphorus-containing group'	NA	XP_010661160.1 receptor-like protein kinase HSL1
Vitvi18g04543	black	0.758006	3.20512e-11	0.321	0.0179489	-0.251489	0.0665917	-0.235134	0.0869831	0.0715822	0.606992	0.208319	0.130625	-0.0672454	0.629	0.469035	0.000346887	0.22242	0.105982	-0.0768736	0.580603	0.10058	0.469277	-0.225349	0.101343	-0.0569347	0.682594	-0.29852	0.0283366	0.240641	0.079632	-0.55343	1.42178e-05	-0.17887	0.195619	-0.0574181	0.680044	0.153433	0.267994	-0.227357	0.0982563	0.147189	0.288188	-0.320084	0.0182977	0.0924233	0.506241	-0.155001	0.263076	0.302972	0.0259529	'not assigned.annotated'	NA	XP_019072370.1 putative disease resistance protein At3g14460 isoform X1
Vitvi17g01556	black	0.675382	2.11743e-08	0.702407	3.22989e-09	-0.5331	3.32145e-05	-0.605248	1.24585e-06	0.429713	0.00118376	0.0565209	0.68478	0.106469	0.44352	-0.301363	0.0267943	-0.0758401	0.585716	-0.588379	2.88301e-06	0.0692256	0.618909	0.47168	0.000317684	0.42414	0.0013925	0.148706	0.283194	-0.0225024	0.871692	-0.754437	4.46851e-11	-0.19702	0.153304	-0.205281	0.136457	-0.124749	0.36877	-0.0556433	0.689425	0.376797	0.0049786	-0.185684	0.178854	0.199678	0.147724	0.184473	0.181756	0.320796	0.0180263	'not assigned.not annotated'	NA	XP_003634244.1PREDICTED: uncharacterized protein LOC100852763
Vitvi13g01251	black	0.631011	3.13771e-07	0.320385	0.0181824	-0.287615	0.0349564	-0.140792	0.309885	0.050535	0.716681	0.165506	0.231685	0.0132786	0.924078	0.433041	0.00107294	0.137584	0.321148	-0.0992825	0.47506	0.00565879	0.967606	-0.228576	0.0964179	-0.0145311	0.916941	-0.374747	0.00523972	0.217439	0.114241	-0.418097	0.00165547	-0.108454	0.435021	-0.0674189	0.628113	-0.0028704	0.983565	-0.222401	0.106012	0.0481622	0.729465	-0.264982	0.0528167	0.00704932	0.959652	-0.133739	0.334986	0.238952	0.081833	'not assigned.annotated'	NA	XP_010645563.1 mediator of RNA polymerase II transcription subunit 15a isoform X5
Vitvi18g04176	black	0.930624	2.35196e-24	0.62417	4.58047e-07	-0.464245	0.000406066	-0.555982	1.27307e-05	0.22879	0.0960979	0.18702	0.175693	-0.116907	0.399854	0.246356	0.0725307	0.264835	0.0529532	-0.368822	0.00606319	0.21499	0.118476	0.147399	0.287494	0.0944666	0.496844	-0.14569	0.29318	0.174728	0.206343	-0.804282	2.39041e-13	-0.287387	0.0351077	-0.292334	0.0319496	0.0597311	0.66789	-0.120602	0.385022	0.202411	0.142145	-0.35001	0.00947307	0.264301	0.0534511	0.00916207	0.947574	0.301699	0.0266169	'not assigned.annotated'	polyadenylate-binding protein, putative / PABP, putative.Member of the Class II family of PABP proteins. Highly and ubiquitously expressed. The mRNA is cell-to-cell mobile.	RVX00039.1putative acetyltransferase
Vitvi19g02039	black	0.617842	6.44803e-07	0.340548	0.0117433	-0.152002	0.272539	-0.559798	1.07743e-05	0.129244	0.351628	0.213136	0.121762	-0.477016	0.000265452	0.0720292	0.604743	0.60068	1.57109e-06	-0.0773288	0.578358	0.487004	0.000188138	0.166132	0.2299	-0.169635	0.220086	-0.260657	0.056954	0.213022	0.121967	-0.703686	2.93968e-09	-0.0385144	0.782163	-0.239502	0.0811107	0.220188	0.109624	-0.108877	0.43322	0.358372	0.00779361	0.0651899	0.639544	-0.0267354	0.847819	0.0297327	0.830996	0.374904	0.00521934	'not assigned.annotated'	NA	RVW79908.1hypothetical protein CK203_041337
Vitvi08g04397	black	0.669264	3.15497e-08	0.614326	7.77231e-07	-0.624202	4.57255e-07	-0.215603	0.117406	0.0460005	0.741174	0.224706	0.102349	0.234764	0.0874956	0.212972	0.122057	-0.0656764	0.637042	-0.424483	0.00137873	-0.17228	0.21287	0.152455	0.271093	0.205252	0.136513	-0.0149738	0.914419	0.221858	0.10689	-0.490759	0.000164845	-0.377013	0.00495182	-0.286426	0.0357505	-0.198304	0.15059	0.145023	0.29542	0.124962	0.367944	-0.367511	0.00625998	0.177106	0.200138	-0.0932815	0.502283	0.0205484	0.882752	'Protein modification.phosphorylation.TKL protein kinase superfamily.L-lectin protein kinase' AND 'Enzyme classification.EC_2 transferases.EC_2.7 transferase transferring phosphorus-containing group'	Concanavalin A-like lectin protein kinase family protein;(source:Araport11)	XP_002275519.1 probable L-type lectin-domain containing receptor kinase S.5
Vitvi11g04187	black	0.451167	0.000617079	0.440652	0.000853699	-0.283523	0.0377503	-0.4001	0.00272085	0.344465	0.0107523	0.0827964	0.551701	0.0600687	0.666124	-0.435323	0.00100241	0.0247067	0.859245	-0.357677	0.00792269	0.162385	0.24073	0.0162669	0.90706	0.275387	0.0438546	-0.064343	0.64391	-0.133707	0.335103	-0.537741	2.74969e-05	-0.169977	0.219143	-0.116369	0.402043	-0.0729215	0.600264	0.0872446	0.530455	0.544824	2.04994e-05	0.0999229	0.472202	0.240438	0.0798945	-0.0593521	0.669876	0.450447	0.000631159	'not assigned.annotated'	NA	RVW52815.1Replication protein A 70 kDa DNA-binding subunit B
Vitvi18g02003	black	0.636251	2.33361e-07	0.250515	0.0676873	-0.23553	0.0864368	-0.14864	0.283409	0.149637	0.280155	0.205307	0.136407	0.127036	0.359987	0.423819	0.00140543	-0.00325154	0.981383	-0.155656	0.26104	-0.0158153	0.90963	-0.194636	0.158439	0.0924983	0.505894	-0.139365	0.314863	0.126044	0.36378	-0.397695	0.00290171	-0.202218	0.142533	0.0370247	0.790393	0.0596185	0.66848	-0.104704	0.45116	0.016224	0.907304	-0.326514	0.0159662	0.0707897	0.610989	-0.0954258	0.492464	0.100793	0.468336	'Solute transport.carrier-mediated transport.MFS superfamily.anion transporter *(NRT1/PTR)'	NA	XP_010665396.1 protein NRT1/ PTR FAMILY 5.10-like
Vitvi03g01379	black	0.749758	6.84941e-11	0.670009	3.00689e-08	-0.455024	0.000546373	-0.688273	8.85543e-09	0.396396	0.00300379	0.0936321	0.500671	-0.089952	0.517725	-0.278791	0.0412091	0.136958	0.323376	-0.508136	8.76175e-05	0.250551	0.0676464	0.404403	0.00242202	0.282285	0.0386314	-0.00467108	0.973258	-0.00715858	0.959027	-0.849827	4.4287e-16	-0.226762	0.0991633	-0.232932	0.0900663	0.0314145	0.821588	-0.0347323	0.803104	0.481685	0.000226293	-0.0930688	0.503262	0.246554	0.0722952	0.12718	0.359437	0.451481	0.00061103	'not assigned.annotated'	NA	XP_019074357.1 putative disease resistance protein At1g50180
Vitvi14g01240	black	0.787224	1.67336e-12	0.240602	0.0796826	-0.0531547	0.702657	-0.527832	4.10202e-05	0.113309	0.414615	0.308446	0.0232555	-0.482002	0.000223829	0.157022	0.256828	0.58469	3.44216e-06	0.0827324	0.552009	0.49979	0.000119195	-0.0395006	0.776726	-0.273656	0.0452525	-0.381006	0.004478	0.238418	0.0825383	-0.78504	2.11939e-12	-0.0847573	0.542285	-0.0871232	0.53103	0.281859	0.0389384	-0.26298	0.0547003	0.337962	0.0124398	-0.252597	0.0653616	0.162826	0.239436	0.0351782	0.800627	0.471684	0.000317636	'not assigned.annotated'	mental retardation GTPase activating protein;(source:Araport11)	XP_002279826.1PREDICTED: uncharacterized protein LOC100248073 isoform X1
Vitvi00g04846	black	0.673338	2.42181e-08	0.477383	0.000262164	-0.320297	0.018216	-0.531366	3.5617e-05	0.261885	0.0557535	0.183954	0.183011	-0.115837	0.404214	-0.155295	0.262161	0.175078	0.20542	-0.283696	0.0376289	0.181109	0.189993	0.221589	0.107326	0.132181	0.340698	-0.112095	0.419666	0.139532	0.314277	-0.796224	6.13243e-13	-0.127241	0.359203	-0.174315	0.207433	0.0588207	0.672664	-0.0767269	0.581328	0.488516	0.000178421	-0.13155	0.343025	0.111532	0.422019	0.158081	0.253591	0.343691	0.0109422	'Enzyme classification.EC_3 hydrolases.EC_3.2 glycosylase'	NA	XP_003635605.2 chitotriosidase-1-like
Vitvi08g01770	black	0.928612	4.82308e-24	0.631264	3.09354e-07	-0.429775	0.00118158	-0.683099	1.26314e-08	0.375638	0.00512475	0.206821	0.133477	-0.0949902	0.494451	-0.0413214	0.766718	0.202135	0.142702	-0.434592	0.00102453	0.262186	0.0554628	0.206671	0.133765	0.209158	0.129046	-0.0573225	0.680548	0.0775877	0.577082	-0.903046	1.00176e-20	-0.239293	0.0813844	-0.306648	0.0241143	0.0435138	0.754717	-0.104041	0.454044	0.426691	0.00129316	-0.272605	0.0461185	0.237564	0.0836767	-0.00667565	0.961789	0.415984	0.00175743	'Enzyme classification.EC_4 lyases.EC_4.2 carbon-oxygen lyase' AND 'Secondary metabolism.terpenoids.terpene biosynthesis.mono-/sesquiterpene-/diterpene synthase'	NA	NP_001268009.1myrcene synthase, chloroplastic-like
Vitvi18g02581	black	0.784367	2.27833e-12	0.302516	0.026189	-0.141329	0.308023	-0.417163	0.00169987	0.260797	0.0568161	0.0667462	0.631554	-0.121806	0.380262	0.444439	0.000760419	0.23386	0.0887572	-0.154651	0.26417	0.245347	0.0737464	-0.176186	0.202523	0.0268969	0.846911	-0.246629	0.0722055	0.0254855	0.854856	-0.623908	4.64654e-07	-0.254045	0.063782	-0.093424	0.501627	0.124714	0.368902	-0.1066	0.442957	0.163422	0.237698	-0.396266	0.00301421	0.113705	0.412978	-0.0622907	0.654539	0.274103	0.0448879	'Enzyme classification.EC_2 transferases.EC_2.4 glycosyltransferase'	NA	XP_002285770.1 7-deoxyloganetin glucosyltransferase
Vitvi02g01368	black	0.693492	6.14284e-09	0.32388	0.0168889	-0.104128	0.453666	-0.606671	1.15814e-06	0.518149	5.99199e-05	-0.0878592	0.527552	-0.106463	0.443547	0.287085	0.0353088	0.0837466	0.547129	-0.361249	0.00727899	0.334045	0.0135626	0.145909	0.292449	0.273775	0.0451553	0.0171478	0.902051	-0.23744	0.0838421	-0.578242	4.66786e-06	-0.130748	0.346003	0.00547595	0.968652	-0.0546665	0.694608	0.0305843	0.826229	0.166897	0.227733	-0.409031	0.00213356	0.0322129	0.817131	0.00774944	0.955649	0.249022	0.0693953	'not assigned.annotated'	NA	RVW14864.1E3 ubiquitin-protein ligase RHA1B
Vitvi15g00282	black	0.925194	1.55918e-23	0.492498	0.000154975	-0.309998	0.0225351	-0.59086	2.55595e-06	0.352765	0.00888823	0.133863	0.334534	-0.101692	0.464356	0.260463	0.057146	0.183645	0.183759	-0.356131	0.0082161	0.236356	0.0853077	0.0559585	0.687756	0.165649	0.231278	-0.236375	0.0852819	0.0159875	0.90865	-0.766496	1.42048e-11	-0.261495	0.0561329	-0.197226	0.152866	0.00694997	0.96022	-0.0534985	0.700824	0.258323	0.0592934	-0.433868	0.00104687	0.228534	0.0964819	-0.0169644	0.903094	0.274377	0.0446658	'Vesicle trafficking.multi-pathway trafficking regulation.clathrin coated vesicle (CCV) machinery.CCV accessory factor activities.clathrin uncoating protein *(AUL)'	NA	RVW73827.1Auxilin-related protein 1
Vitvi18g04606	black	0.669733	3.06097e-08	0.43269	0.00108418	-0.259979	0.0576258	-0.458561	0.000488066	0.206354	0.134375	0.106285	0.444316	-0.151674	0.273585	0.125795	0.364736	0.240313	0.0800552	-0.236966	0.0844812	0.272697	0.0460428	-0.029984	0.829589	0.0372046	0.789398	-0.0642761	0.644255	-0.007038	0.959717	-0.671921	2.65644e-08	-0.128711	0.353634	-0.0176851	0.898998	0.04414	0.751299	-0.0840036	0.545895	0.417889	0.00166528	-0.181094	0.190031	0.130227	0.347946	0.019321	0.889711	0.433055	0.00107248	'not assigned.annotated'	NA	RVW71073.1TMV resistance protein N
Vitvi00g04610	black	0.9224	3.9077e-23	0.658329	6.29071e-08	-0.526861	4.26298e-05	-0.519009	5.79632e-05	0.192441	0.163278	0.229368	0.0952382	-0.0615277	0.658508	0.224831	0.102152	0.211155	0.125351	-0.384443	0.00410262	0.141798	0.306405	0.162752	0.239654	0.10746	0.439268	-0.114115	0.411283	0.222171	0.106384	-0.812308	8.94689e-14	-0.280773	0.0397303	-0.236411	0.0852323	-0.000250899	0.998563	-0.111084	0.4239	0.198476	0.150229	-0.374154	0.00531744	0.230422	0.0936852	0.0833425	0.549071	0.276982	0.0425986	'Protein homeostasis.ubiquitin-proteasome system.ubiquitin-fold protein conjugation.U-Box E3 ubiquitin ligase activities.group-VII.bifunctional co-chaperone and E3 ubiquitin ligase *(CHIP)'	Encodes AtCHIP, a new class of E3 ubiquitin ligases with three tetratricopeptide repeats and a U-box domain, structurally similar to the animal CHIP proteins. Plays an important role in plant cellular metabolism under temperature stress conditions. Functions as an E3 ubiquitin ligase of protein phosphatase 2A subunits and alters plant response to abscisic acid treatment. Belongs to one of the 36 carboxylate clamp (CC)-tetratricopeptide repeat (TPR) proteins (Prasad 2010, Pubmed ID: 20856808) with potential to interact with Hsp90/Hsp70 as co-chaperones.	RVW34404.1E3 ubiquitin-protein ligase CHIP
Vitvi18g02836	black	0.625173	4.33587e-07	0.551858	1.52122e-05	-0.571743	6.30412e-06	-0.157403	0.25566	0.155585	0.261259	0.145643	0.293337	0.354034	0.00862933	0.257062	0.0605895	-0.172484	0.21232	-0.442864	0.000798034	-0.210453	0.126641	-0.0703188	0.613369	0.298071	0.0285866	0.0108713	0.937812	0.143334	0.301141	-0.40183	0.00259702	-0.293743	0.0310947	-0.139754	0.3135	-0.136681	0.324362	-0.194306	0.159161	0.130744	0.346018	-0.429569	0.00118878	0.169783	0.219679	-0.149271	0.281349	0.157807	0.254425	'not assigned.annotated'	NA	XP_002263092.1 pathogen-related protein
Vitvi12g04246	black	0.694062	5.89963e-09	0.369774	0.00592373	-0.155004	0.263068	-0.497008	0.000131844	0.286917	0.0354204	0.112315	0.418747	-0.254591	0.0631945	0.0942407	0.497878	0.374202	0.00531119	-0.143972	0.298973	0.418477	0.00163775	-0.0335979	0.809412	-0.0040098	0.977043	-0.295901	0.0298218	0.0166567	0.904843	-0.673819	2.34663e-08	0.00187592	0.989259	-0.126484	0.362092	0.0744417	0.592667	-0.350843	0.00929286	0.394403	0.00316659	-0.127283	0.359044	0.0490472	0.724688	-0.172527	0.212205	0.529287	3.87098e-05	'Coenzyme metabolism.NAD/NADP biosynthesis.NAD homeostasis.pyrophosphohydrolase *(NUDX)'	Encodes a protein with ADP-ribose hydrolase activity. Negatively regulates EDS1-conditioned plant defense and programmed cell death.	RVX08321.1Nitrile-specifier protein 5
Vitvi19g02309	black	0.710036	1.82831e-09	0.529833	3.78752e-05	-0.514776	6.81915e-05	-0.199395	0.148311	0.0900553	0.517243	0.154071	0.265985	0.230144	0.0940925	0.276701	0.042817	-0.0897615	0.518616	-0.364897	0.00666919	-0.191049	0.166404	-0.0684159	0.623027	0.208521	0.130242	-0.168861	0.222228	0.196792	0.153789	-0.468415	0.000354081	-0.306524	0.0241747	-0.172308	0.212795	-0.0534162	0.701263	-0.0616699	0.657767	0.0683522	0.623351	-0.298821	0.0281696	0.208045	0.131143	-0.119328	0.390101	0.205717	0.135609	'not assigned.annotated'	NA	CBI21706.3unnamed protein product, partial
Vitvi02g00399	black	0.770071	9.9808e-12	0.280434	0.0399798	0.0237275	0.864771	-0.731373	3.36524e-10	0.329679	0.014915	0.00123545	0.992926	-0.578522	4.60703e-06	0.323404	0.0170602	0.601926	1.47532e-06	-0.107698	0.438247	0.664758	4.20732e-08	0.119222	0.390524	-0.127886	0.356752	-0.378894	0.00472341	-0.0321791	0.817319	-0.758436	3.07825e-11	-0.0473093	0.734077	-0.142184	0.305076	0.194821	0.158037	-0.059743	0.667828	0.263964	0.0537678	-0.22381	0.103761	0.00178719	0.989767	0.138501	0.317903	0.354216	0.00859284	'RNA biosynthesis.transcriptional regulation.transcriptional repression.LEUNIG-SEUSS repressor complex.adapter component *(SEU/SLK)'	NA	XP_010661272.1 probable transcriptional regulator SLK3 isoform X1
Vitvi11g01638	black	0.639131	1.97849e-07	0.577068	4.9305e-06	-0.43732	0.000944163	-0.434871	0.00101605	0.244765	0.0744551	0.12922	0.351717	-0.0213422	0.878256	-0.0716805	0.606497	0.132359	0.340043	-0.329582	0.0149463	0.132999	0.33769	0.12925	0.351606	0.157473	0.255447	-0.0381264	0.784304	0.141496	0.307445	-0.697406	4.64561e-09	-0.0753022	0.588385	-0.0834264	0.548667	0.0779035	0.575528	-0.146938	0.289019	0.316528	0.0197072	-0.118522	0.393333	0.118215	0.394566	0.0878783	0.527462	0.404942	0.00238677	'Lipid metabolism.sphingolipid metabolism.sphingolipid transport.sphingosine transfer protein *(ACD11)'	NA	XP_010656881.1 accelerated cell death 11
Vitvi12g01910	black	0.726788	4.90592e-10	0.554851	1.3371e-05	-0.329389	0.0150088	-0.698092	4.42141e-09	0.460158	0.000463636	0.124188	0.370943	-0.109822	0.429217	-0.225284	0.101445	0.149178	0.281651	-0.453572	0.00057208	0.326745	0.0158876	0.402645	0.00254045	0.277618	0.0421058	0.0599987	0.66649	-0.0697853	0.61607	-0.800435	3.76819e-13	-0.217201	0.114647	-0.200517	0.145994	-0.0528666	0.704195	0.0379493	0.785282	0.441346	0.000835881	-0.157603	0.255047	0.170452	0.217839	0.143445	0.300763	0.361876	0.00717076	'Protein homeostasis.ubiquitin-proteasome system.ubiquitin-fold protein deconjugation.RUB deconjugation.deneddylase activities.deneddylase *(DEN1)'	NA	XP_034688277.1NEDD8-specific protease 1
Vitvi12g02332	black	0.678841	1.68306e-08	0.266026	0.0518549	-0.193833	0.160198	-0.193373	0.161211	0.0192141	0.890317	0.192708	0.162684	-0.188356	0.172572	0.569393	7.01666e-06	0.403084	0.00251038	0.0101357	0.942013	0.214563	0.119228	-0.315496	0.0201328	-0.18498	0.180537	-0.420037	0.0015666	0.254831	0.0629373	-0.505542	9.64963e-05	-0.21091	0.1258	-0.0675074	0.627661	0.0819959	0.555567	-0.150978	0.275821	0.156585	0.258171	-0.287059	0.0353259	-0.00454905	0.973956	-0.0457668	0.742444	0.193829	0.160206	'not assigned.annotated'	Encodes a soluble epoxide hydrolase whose expression is induced by auxin and water stress.	XP_019079157.1 bifunctional epoxide hydrolase 2 isoform X1
Vitvi10g02302	black	0.596801	1.90773e-06	0.561209	1.01243e-05	-0.366509	0.00641411	-0.564427	8.77531e-06	0.467371	0.000366491	0.0452232	0.7454	0.0706335	0.611778	-0.450409	0.000631911	-0.0409093	0.76898	-0.487932	0.000182119	0.179966	0.19285	0.259684	0.0579198	0.388077	0.00373606	0.103548	0.456199	-0.188966	0.17116	-0.693512	6.13379e-09	-0.282435	0.0385238	-0.167123	0.227093	0.0116226	0.933523	-0.0992171	0.475352	0.617962	6.40681e-07	-0.118946	0.39163	0.279085	0.0409868	-0.0520065	0.708792	0.548736	1.73803e-05	'Protein homeostasis.proteolysis.serine-type peptidase activities.Subtilisin-type protease activities.protease *(SBT5)'	NA	RVW33574.1Subtilisin-like protease SBT5.3
Vitvi00g04123	black	0.920101	8.11061e-23	0.484317	0.000206606	-0.324338	0.0167252	-0.577678	4.7924e-06	0.276004	0.0433653	0.174913	0.205856	-0.151572	0.273913	0.294139	0.0308576	0.238784	0.0820536	-0.309727	0.0226596	0.235576	0.0863742	0.0775252	0.57739	0.0911556	0.512116	-0.209429	0.128541	0.0980221	0.480711	-0.774876	6.14822e-12	-0.219811	0.110248	-0.212773	0.122415	0.0428829	0.758165	-0.065157	0.639714	0.206664	0.133778	-0.425885	0.00132384	0.142548	0.303826	-0.0237275	0.864771	0.296179	0.0296615	'Vesicle trafficking.multi-pathway trafficking regulation.clathrin coated vesicle (CCV) machinery.CCV accessory factor activities.clathrin uncoating protein *(AUL)'	NA	CBI40911.3unnamed protein product, partial
Vitvi14g04045	black	0.779635	3.76047e-12	0.412722	0.00192579	-0.371301	0.00570583	-0.316604	0.0196759	0.0975602	0.482791	0.49605	0.000136477	0.0178693	0.897951	0.235689	0.0862183	0.196084	0.155305	-0.205304	0.136412	0.0825859	0.552716	-0.188343	0.172602	0.0164255	0.906158	-0.170799	0.216891	0.263581	0.0541293	-0.663971	4.42191e-08	-0.151972	0.272633	-0.126749	0.361082	0.029909	0.830009	-0.0513887	0.712101	0.282023	0.0388202	-0.363743	0.00685706	0.127139	0.359591	-0.0179041	0.897753	0.176697	0.201195	'not assigned.annotated'	NA	XP_002283350.1PREDICTED: uncharacterized protein LOC100264841
Vitvi09g04131	black	0.552361	1.48875e-05	0.0772405	0.578793	-0.0524506	0.706417	-0.219043	0.111528	0.0831921	0.549794	0.135411	0.328921	-0.0524838	0.70624	0.501129	0.000113513	0.0998395	0.472573	-0.0641416	0.64495	0.0703753	0.613083	-0.167596	0.225762	-0.0290455	0.834847	-0.0461027	0.740619	0.0766406	0.581754	-0.315085	0.0203046	-0.174957	0.20574	-0.0190028	0.891516	0.0156214	0.910733	0.0547605	0.694109	-0.105747	0.446637	-0.484111	0.000208092	0.0840421	0.54571	-0.0430818	0.757077	-0.0917677	0.509274	'not assigned.annotated'	Resistance gene, mediates resistance against the bacterial pathogen Pseudomonas syringae. Contains a putative nucleotide binding site composed of kinase-1a (or P-loop), kinase-2a, and putative kinase-3a domains, 13 imperfect leucine-rich repeats, a potential leucine zipper, and two uncharacterized motifs that are well conserved in products of previously isolated R genes. Confers resistance to Pseudomonas syringae strains that express avrPphB.	RVW23552.1Disease resistance protein RPS5
Vitvi18g03217	black	0.479399	0.000244753	0.531084	3.60235e-05	-0.34114	0.0115887	-0.546604	1.90214e-05	0.358155	0.00783365	0.041474	0.765881	-0.0218663	0.87529	-0.396784	0.00297299	0.0384022	0.782781	-0.409337	0.00211558	0.190877	0.166793	0.356149	0.0082127	0.27587	0.043471	0.133943	0.334241	-0.0751678	0.589053	-0.68871	8.59046e-09	-0.0657274	0.63678	-0.0938819	0.499524	-0.201658	0.143666	0.0589344	0.672067	0.472353	0.000310621	-0.00153375	0.991218	0.0951208	0.493855	0.171559	0.214822	0.376688	0.00499218	'Enzyme classification.EC_2 transferases.EC_2.7 transferase transferring phosphorus-containing group'	Protein kinase superfamily protein;(source:Araport11)	XP_010645862.1 non-functional pseudokinase ZED1
Vitvi10g01824	black	0.505177	9.78078e-05	0.373931	0.00534697	-0.211403	0.124897	-0.414533	0.00183063	0.335985	0.0129961	-0.1251	0.367411	0.0202016	0.884717	-0.206766	0.133583	-0.0465706	0.73808	-0.303575	0.0256437	0.120453	0.385615	0.366589	0.00640173	0.265925	0.0519473	0.032846	0.813601	-0.122768	0.376481	-0.49436	0.000145013	-0.341315	0.0115434	-0.220214	0.109581	-0.104077	0.45389	-0.116453	0.401703	0.235712	0.0861872	-0.147616	0.286777	0.350355	0.00939808	-0.0756545	0.586636	0.220605	0.108937	'Enzyme classification.EC_1 oxidoreductases.EC_1.14 oxidoreductase acting on paired donor with incorporation or reduction of molecular oxygen'	NA	XP_002270514.1 protein SRG1
Vitvi19g00697	black	0.916844	2.20081e-22	0.531931	3.48174e-05	-0.346367	0.0102977	-0.673434	2.40656e-08	0.315994	0.0199265	0.157079	0.256652	-0.247504	0.0711673	0.191428	0.165549	0.354324	0.00857117	-0.345303	0.0105499	0.351737	0.00910274	0.173641	0.209223	0.0820865	0.555128	-0.128199	0.355568	0.113428	0.414123	-0.843172	1.25438e-15	-0.237213	0.0841474	-0.299984	0.0275334	0.13496	0.33055	-0.192648	0.162818	0.307559	0.0236758	-0.238663	0.0822132	0.124503	0.369722	-0.0548248	0.693767	0.406466	0.00228941	'not assigned.annotated'	NA	XP_010644596.1 cellulose synthase-like protein E1
Vitvi07g01718	black	0.762073	2.17968e-11	0.279766	0.0404757	-0.259839	0.0577654	-0.217465	0.114196	-0.114629	0.409165	0.40864	0.00215669	-0.156261	0.259169	0.375796	0.00510464	0.359537	0.00758148	0.0395974	0.776193	0.084619	0.542947	-0.258328	0.059288	-0.24063	0.0796459	-0.335335	0.0131835	0.436311	0.000973201	-0.611261	9.12942e-07	-0.221934	0.106766	-0.198979	0.149178	0.114365	0.410254	-0.144014	0.29883	0.125446	0.366078	-0.417462	0.00168557	0.204311	0.138361	-0.0472553	0.73437	0.160413	0.246565	'not assigned.annotated'	HXXXD-type acyl-transferase family protein;(source:Araport11)	RVW55343.1putative acetyltransferase
Vitvi07g02362	black	0.573328	5.86197e-06	0.272008	0.0466172	-0.249465	0.0688856	-0.143387	0.30096	-0.00226762	0.987016	0.173914	0.208498	-0.0334994	0.809961	0.434326	0.00103268	0.142743	0.303159	-0.066045	0.635149	-0.00240516	0.986229	-0.126667	0.361395	-0.0521605	0.707968	-0.114792	0.408495	0.248797	0.0696563	-0.387586	0.00378388	-0.0344282	0.804794	0.0242608	0.86176	0.237741	0.0834393	-0.234292	0.0881519	-0.0135089	0.922765	-0.22852	0.0965027	0.0814735	0.558096	-0.0506976	0.715808	0.235356	0.0866765	'not assigned.annotated'	NA	XP_002264858.1PREDICTED: uncharacterized protein LOC100241465
Vitvi12g04185	black	0.67144	2.74081e-08	0.574074	5.66408e-06	-0.605499	1.22997e-06	-0.166339	0.229313	0.0747881	0.590941	0.210576	0.126414	0.306487	0.0241924	0.265443	0.0523904	-0.122593	0.377166	-0.414387	0.00183815	-0.22206	0.106562	-0.0242193	0.861995	0.231189	0.0925678	-0.0531729	0.70256	0.215819	0.11703	-0.482181	0.000222455	-0.389465	0.00360392	-0.10472	0.451089	-0.344384	0.010772	0.0116054	0.933622	0.100559	0.469372	-0.383135	0.0042421	0.11456	0.409448	-0.142608	0.303621	0.060727	0.662683	'not assigned.annotated'	NA	XP_034701651.1G-type lectin S-receptor-like serine/threonine-protein kinase At4g03230 isoform X2
Vitvi13g04325	black	0.555857	1.28004e-05	0.135525	0.32851	-0.076227	0.5838	-0.333774	0.0136433	0.163847	0.236464	0.0999772	0.47196	-0.0765519	0.582192	0.333507	0.0137234	0.0895538	0.519588	-0.140274	0.311686	0.140762	0.309989	-0.0109299	0.937477	0.0336133	0.809327	0.13506	0.330188	0.0112918	0.935411	-0.37269	0.00551375	-0.0726783	0.601483	-0.0369535	0.790787	0.130995	0.345086	-0.10688	0.441755	-0.0433441	0.755644	-0.350298	0.00941038	0.0864901	0.53403	-0.123281	0.374472	0.0990142	0.47626	'not assigned.annotated'	NA	CAN66452.1hypothetical protein VITISV_004612
Vitvi10g04135	black	0.658557	6.20244e-08	0.418497	0.00163681	-0.368148	0.00616372	-0.307982	0.0234744	0.0740921	0.59441	0.202097	0.142779	0.0214459	0.877669	0.104813	0.450683	0.136477	0.325093	-0.217171	0.114698	0.0794702	0.567847	-0.0163085	0.906824	0.0285193	0.837798	0.163698	0.236897	0.175513	0.204279	-0.559743	1.08002e-05	-0.263267	0.0544264	-0.119787	0.388266	-0.0722615	0.603575	-0.14799	0.285545	0.116536	0.401366	-0.22106	0.108189	0.141259	0.308265	-0.175483	0.204357	0.306553	0.0241604	'not assigned.not annotated'	NA	---NA---
Vitvi15g00597	black	0.708917	1.9897e-09	0.492875	0.000152907	-0.459245	0.00047746	-0.338384	0.0123238	0.139129	0.315691	0.282956	0.0381522	0.0887166	0.523515	0.189517	0.169892	0.0575695	0.679246	-0.342349	0.0112784	0.00386144	0.977892	0.241235	0.0788701	0.160235	0.247097	-0.00178064	0.989804	0.178794	0.195813	-0.55829	1.15115e-05	-0.31597	0.0199365	-0.269148	0.0490645	-0.000280346	0.998395	-0.0531889	0.702474	0.191511	0.165362	-0.313487	0.0209845	0.17295	0.211071	-0.161857	0.242282	0.103521	0.456318	'Enzyme classification.EC_2 transferases.EC_2.4 glycosyltransferase'	the glycosyltransferase (UGT72B1) is involved in metabolizing xenobiotica (chloroaniline and chlorophenole). Comparison between wild type and knock-out mutant demonstrates the central role of this gene for metabolizing chloroaniline but significantly less for chlorophenole. The glucosyltransferase preferred UDP-xylose over UDP-glucose indicating its (additional) functioning as a xylosyltransferase in planta	XP_002273653.1 hydroquinone glucosyltransferase
Vitvi15g00798	black	0.639857	1.89727e-07	0.320737	0.0180486	-0.271418	0.0471139	-0.327672	0.0155744	0.195918	0.155664	0.177575	0.198929	0.0681759	0.624249	0.103321	0.457193	-0.0436342	0.754059	-0.258909	0.058699	0.0269126	0.846823	0.257104	0.0605459	0.176979	0.200464	0.0542206	0.696978	0.0388951	0.780063	-0.455394	0.000539996	-0.347752	0.00997709	-0.215122	0.118245	-0.00915645	0.947606	-0.0740782	0.594479	0.0837443	0.547139	-0.376917	0.00496364	0.238681	0.0821894	-0.154599	0.264333	0.069315	0.618456	'Enzyme classification.EC_1 oxidoreductases.EC_1.14 oxidoreductase acting on paired donor with incorporation or reduction of molecular oxygen'	NA	RVW41038.1Geraniol 8-hydroxylase
Vitvi15g00523	black	0.914979	3.82624e-22	0.493144	0.000151449	-0.321379	0.0178061	-0.578289	4.65742e-06	0.180113	0.192481	0.26633	0.0515777	-0.274086	0.044902	0.298069	0.0285879	0.405894	0.00232555	-0.230338	0.093808	0.328259	0.015379	0.0928391	0.504321	-0.0425953	0.759738	-0.261713	0.05592	0.20021	0.146626	-0.815093	6.29266e-14	-0.17161	0.214683	-0.252805	0.0651325	0.0866447	0.533297	-0.0891279	0.521584	0.198684	0.149792	-0.323733	0.0169415	0.178201	0.197326	0.0301856	0.82846	0.29876	0.0282036	Phytohormone action.gibberellin.conjugation and degradation.gibberellin modification enzyme *(ELA)' AND 'Enzyme classification.EC_1 oxidoreductases.EC_1.14 oxidoreductase acting on paired donor with incorporation or reduction of molecular oxygen'	NA	XP_034708441.1cytochrome P450 714C2-like
Vitvi01g04151	black	0.651013	9.82799e-08	0.384209	0.00412723	-0.192177	0.163869	-0.609721	9.8923e-07	0.318766	0.0188099	0.0348874	0.802242	-0.197329	0.152647	0.0745723	0.592016	0.182051	0.187659	-0.313154	0.0211285	0.269971	0.0483501	0.247302	0.0714064	0.13723	0.322405	0.0727838	0.600954	-0.0397917	0.775124	-0.654657	7.88132e-08	-0.0327541	0.814113	-0.202009	0.142956	0.168905	0.222108	-0.106893	0.441699	0.160637	0.245899	-0.257231	0.0604144	0.133759	0.334913	0.0689628	0.620245	0.314032	0.0207504	'not assigned.annotated'	NA	CBI16803.3unnamed protein product, partial
Vitvi01g02224	black	0.611806	8.87289e-07	0.0898429	0.518235	0.0773298	0.578353	-0.390758	0.00348451	-0.0242435	0.861858	0.284904	0.0367879	-0.589119	2.78158e-06	0.250534	0.0676664	0.705788	2.51556e-09	0.229388	0.0952082	0.519039	5.78971e-05	-0.122877	0.376054	-0.412559	0.00193458	-0.435767	0.000989196	0.303758	0.0255503	-0.621532	5.28711e-07	0.0230963	0.868335	-0.0524457	0.706443	0.378154	0.00481207	-0.222185	0.106361	0.242869	0.0768012	0.0326361	0.814771	0.139957	0.31279	0.0548275	0.693753	0.327381	0.0156721	'not assigned.annotated'	NA	XP_010655379.1 AAA-ATPase At3g50940
Vitvi07g01658	black	0.637402	2.18503e-07	0.387243	0.00381751	-0.181597	0.188781	-0.566151	8.12314e-06	0.445449	0.000737158	-0.102508	0.460759	-0.0987103	0.477621	-0.0160407	0.908347	0.0550432	0.692607	-0.364334	0.00676027	0.286604	0.0356303	0.415028	0.00180535	0.271511	0.0470353	-0.181239	0.18967	-0.211009	0.125618	-0.498874	0.000123233	-0.337904	0.0124559	-0.288746	0.0342153	0.0366341	0.792556	-0.256486	0.0611882	0.211226	0.12522	-0.301085	0.0269417	0.27025	0.0481091	-0.176781	0.200977	0.35227	0.00899084	'Enzyme classification.EC_1 oxidoreductases.EC_1.14 oxidoreductase acting on paired donor with incorporation or reduction of molecular oxygen'	NA	RVX23468.1Cytochrome P450 81E8
Vitvi07g01719	black	0.700401	3.74022e-09	0.186026	0.178041	-0.174399	0.20721	-0.199858	0.147351	-0.0837173	0.547269	0.343927	0.0108839	-0.160348	0.246759	0.38501	0.00404345	0.32635	0.0160225	0.0630254	0.650726	0.0983297	0.479329	-0.270191	0.0481602	-0.226418	0.0996912	-0.301964	0.0264773	0.358981	0.00768216	-0.54132	2.37243e-05	-0.257169	0.0604782	-0.17689	0.200696	0.0551709	0.69193	-0.105226	0.448892	0.144153	0.298357	-0.4156	0.00177656	0.118975	0.391513	-0.00762076	0.956384	0.1372	0.322511	'not assigned.annotated'	HXXXD-type acyl-transferase family protein;(source:Araport11)	XP_034689646.1protein ENHANCED PSEUDOMONAS SUSCEPTIBILITY 1-like
Vitvi11g04267	black	0.542221	2.28536e-05	0.512006	7.57575e-05	-0.353416	0.00875458	-0.399577	0.0027593	0.241341	0.0787336	0.0861285	0.535748	0.044823	0.747578	-0.463921	0.000410383	0.0462756	0.739681	-0.307542	0.0236841	0.116122	0.40305	0.090072	0.517165	0.194236	0.159314	-0.0640444	0.645452	0.0217582	0.875902	-0.620276	5.65852e-07	-0.256776	0.0608861	-0.172818	0.211425	0.0611066	0.660702	-0.109329	0.431304	0.501978	0.000110042	0.00705941	0.959594	0.385578	0.00398486	-0.0227381	0.87036	0.487114	0.000187414	'not assigned.annotated'	NA	CBI24097.3unnamed protein product, partial
Vitvi18g00470	black	0.498177	0.000126385	0.269461	0.0487916	-0.0694209	0.617918	-0.565789	8.256e-06	0.207823	0.131563	-0.0385766	0.781819	-0.439134	0.000893909	0.139358	0.314886	0.39193	0.00337933	-0.131411	0.343542	0.443367	0.000785853	0.518223	5.97482e-05	-0.063175	0.649951	-0.0848072	0.542047	0.0377819	0.786207	-0.537333	2.79608e-05	-0.0361589	0.795188	-0.188724	0.171719	0.279529	0.0406532	-0.162437	0.240578	0.0932129	0.502599	-0.0887768	0.523232	0.141018	0.309099	0.0997734	0.472868	0.265795	0.0520667	'Solute transport.carrier-mediated transport.MOP superfamily.MATE family.metabolite transporter *(DTX)'	MATE efflux family protein;(source:Araport11)	XP_002285728.2 protein DETOXIFICATION 27
Vitvi17g04179	black	0.789672	1.27971e-12	0.377899	0.00484304	-0.293122	0.0314688	-0.352271	0.00899078	-0.0183132	0.89543	0.596793	1.90858e-06	-0.240182	0.0802251	0.0959609	0.49003	0.46524	0.000393067	-0.0381896	0.783955	0.269014	0.0491821	-0.127688	0.357506	-0.202531	0.141904	-0.419781	0.00157806	0.356523	0.00814087	-0.75452	4.43435e-11	-0.152236	0.271793	-0.108589	0.434446	0.156212	0.259321	-0.0449125	0.74709	0.338688	0.0122407	-0.10263	0.460223	0.248862	0.0695805	-0.0294147	0.832777	0.365104	0.00663592	'not assigned.annotated'	NA	RVW90515.1hypothetical protein CK203_030922
Vitvi19g04567	black	0.716401	1.12147e-09	0.582062	3.90011e-06	-0.581415	4.02134e-06	-0.190152	0.168441	0.0467863	0.736911	0.180631	0.191185	0.223705	0.103927	0.270211	0.0481432	-0.0672278	0.62909	-0.378718	0.00474428	-0.198435	0.150314	-0.0200216	0.885737	0.188637	0.171921	-0.107789	0.437859	0.25612	0.0615724	-0.472349	0.000310656	-0.338455	0.0123044	-0.184956	0.180595	-0.0249465	0.857893	-0.0801561	0.5645	0.0658533	0.636133	-0.295603	0.0299952	0.219637	0.110537	-0.150601	0.277034	0.202233	0.142504	'not assigned.annotated'	NA	CBI21729.3unnamed protein product, partial
Vitvi12g02239	black	0.639409	1.947e-07	0.532015	3.46994e-05	-0.41028	0.00206109	-0.413555	0.00188151	0.274721	0.0443883	0.250683	0.0674974	0.0529752	0.703615	-0.273684	0.04523	0.0494608	0.722459	-0.343179	0.0110695	0.116762	0.400444	0.188832	0.171469	0.213089	0.121848	-0.0750764	0.589508	0.0827668	0.551843	-0.687945	9.05885e-09	-0.248255	0.070286	0.00600811	0.965608	0.0242289	0.86194	-0.090263	0.516273	0.460699	0.000455605	-0.123387	0.374061	0.202879	0.141207	0.0335151	0.809873	0.426885	0.00128588	'Protein modification.phosphorylation.TKL protein kinase superfamily.LRR-XII protein kinase' AND 'Enzyme classification.EC_2 transferases.EC_2.7 transferase transferring phosphorus-containing group'	NA	XP_019079308.1 putative receptor-like protein kinase At3g47110 isoform X1
Vitvi04g00139	black	0.482	0.00022385	0.311513	0.0218504	-0.191875	0.164545	-0.327238	0.0157204	0.232006	0.0913885	0.271304	0.0472102	-0.0390468	0.779226	-0.258425	0.0591901	0.188278	0.172754	-0.185381	0.179577	0.243	0.0766374	-0.0381405	0.784226	0.0837838	0.54695	-0.310791	0.0221746	0.0151047	0.913674	-0.503912	0.000102487	-0.204326	0.138331	-0.224557	0.102582	-0.00904235	0.948258	-0.273056	0.0457455	0.485556	0.000197897	-0.133414	0.336172	0.192235	0.16374	-0.143923	0.299136	0.439914	0.000873046	'not assigned.annotated'	NA	XP_019074812.1 ankyrin repeat-containing protein At2g01680
Vitvi18g01073	black	0.632151	2.94338e-07	0.476358	0.000271439	-0.281499	0.0391997	-0.493175	0.000151281	0.274293	0.0447343	0.134986	0.330456	-0.178683	0.196095	-0.210666	0.126247	0.280893	0.0396417	-0.263535	0.0541728	0.326225	0.0160655	0.177961	0.19794	0.0892397	0.52106	-0.291323	0.0325748	-0.00206879	0.988154	-0.691912	6.86769e-09	-0.259554	0.0580497	-0.244954	0.0742254	-0.0603202	0.664808	0.052629	0.705464	0.494708	0.000143214	-0.0128033	0.926788	0.191399	0.165614	0.00723198	0.958607	0.38866	0.00368006	'Enzyme classification.EC_1 oxidoreductases.EC_1.14 oxidoreductase acting on paired donor with incorporation or reduction of molecular oxygen'	Encodes an oxime-metabolizing enzyme in the biosynthetic pathway of glucosinolates. Is required for phytochrome signal transduction in red light. Mutation confers auxin overproduction.	XP_002278300.1 cytochrome P450 71A1
Vitvi05g04090	black	0.912577	7.6627e-22	0.515184	6.71393e-05	-0.316896	0.0195571	-0.576878	4.97421e-06	0.322417	0.0174202	0.0640548	0.645399	-0.15193	0.272768	0.272663	0.0460706	0.255289	0.0624495	-0.305066	0.0248916	0.278578	0.0413707	0.0114736	0.934374	0.103951	0.454436	-0.222201	0.106334	0.0693137	0.618462	-0.791412	1.05534e-12	-0.13407	0.333778	-0.105213	0.448948	0.0322	0.817203	-0.143249	0.30143	0.292475	0.0318632	-0.319422	0.0185533	0.15739	0.255701	-0.038789	0.780648	0.309121	0.0229398	'not assigned.annotated'	NA	RVX22312.1hypothetical protein CK203_001479
Vitvi05g04455	black	0.617335	6.62486e-07	0.316368	0.0197726	-0.10963	0.430028	-0.498722	0.000123917	0.131197	0.344334	0.14255	0.30382	-0.446594	0.000711543	0.117115	0.399013	0.536799	2.85784e-05	-0.0674341	0.628035	0.468359	0.000354744	0.0475109	0.732986	-0.173168	0.210485	-0.378117	0.0048166	0.102144	0.46236	-0.628338	3.64155e-07	-0.124912	0.368139	-0.187931	0.173561	0.0612844	0.659775	-0.0185917	0.893849	0.160614	0.245966	-0.0538435	0.698986	0.0329096	0.813246	0.155161	0.262579	0.363767	0.00685308	'not assigned.not annotated'	NA	CBI36681.3unnamed protein product, partial
Vitvi12g00208	black	0.673142	2.453e-08	0.195328	0.156935	0.0906169	0.514623	-0.654358	8.0267e-08	0.344015	0.0108623	0.0705539	0.61218	-0.582873	3.75311e-06	0.0890101	0.522136	0.632598	2.87031e-07	-0.0218023	0.875652	0.6984	4.32432e-09	0.000914398	0.994764	-0.141858	0.306198	-0.396351	0.00300741	-0.0831633	0.549933	-0.712485	1.5172e-09	-0.132307	0.340231	-0.0997423	0.473007	0.178841	0.195695	-0.159768	0.248496	0.472148	0.000312753	0.0124289	0.928923	0.0992155	0.475359	-0.0228325	0.869826	0.542707	2.23959e-05	'Enzyme classification.EC_1 oxidoreductases.EC_1.14 oxidoreductase acting on paired donor with incorporation or reduction of molecular oxygen'	NA	XP_002276308.1 1-aminocyclopropane-1-carboxylate oxidase homolog 1
Vitvi11g00218	black	0.687634	9.25598e-09	0.473121	0.000302728	-0.526811	4.2715e-05	-0.104557	0.451797	-0.072258	0.603593	0.402673	0.00253848	0.225382	0.101293	0.401611	0.00261244	-0.0201908	0.884779	-0.278045	0.0417776	-0.211674	0.124403	-0.160924	0.245045	0.0656029	0.63742	-0.0517724	0.710045	0.318833	0.0187835	-0.443592	0.00078046	-0.227348	0.09827	-0.131719	0.342401	-0.0112894	0.935425	0.0430508	0.757247	-0.0453527	0.744695	-0.423474	0.00141951	0.212152	0.123536	-0.0276809	0.842505	-0.00723702	0.958579	'Cell wall organisation.lignin.monolignol biosynthesis.caffeoyl-CoA 3-O-methyltransferase *(CCoA-OMT)' AND 'Enzyme classification.EC_2 transferases.EC_2.1 transferase transferring one-carbon group'	Encodes a caffeoyl-coenzyme A O-methyltransferase (CCoAOMT)-like protein with a strong preference for methylating the para position of flavanones and dihydroflavonols, whereas flavones and flavonols are methylated in the meta-position.	XP_002279936.1 probable caffeoyl-CoA O-methyltransferase At4g26220 isoform X2
Vitvi04g00680	black	0.657421	6.653e-08	0.182303	0.187039	-0.0471846	0.734753	-0.435588	0.000994509	0.211483	0.124751	0.41475	0.00181951	-0.233259	0.0896036	0.0499288	0.71994	0.334257	0.0134997	-0.0437611	0.753367	0.357376	0.00797903	-0.100725	0.468635	-0.0665541	0.632538	-0.223534	0.104198	0.0596738	0.66819	-0.682612	1.30562e-08	-0.0976809	0.482247	0.0280956	0.840176	0.0205977	0.882473	-0.0550462	0.692591	0.418788	0.00162334	-0.210838	0.125932	0.0973638	0.483677	-0.0624478	0.653723	0.342386	0.0112689	'Solute transport.channels.ligand-gated cation channel *(GLR)'	member of Putative ligand-gated ion channel subunit family	XP_002268837.4 glutamate receptor 2.7-like
Vitvi14g02663	black	0.912432	7.98537e-22	0.554453	1.36032e-05	-0.315769	0.0200194	-0.645917	1.33167e-07	0.395789	0.00305256	0.0760032	0.584908	-0.225298	0.101424	0.166076	0.230059	0.339326	0.0120681	-0.322528	0.0173797	0.393156	0.00327232	0.11601	0.403507	0.116947	0.399695	-0.293688	0.0311276	0.033336	0.81087	-0.847748	6.16346e-16	-0.216117	0.116513	-0.226851	0.0990278	0.0331556	0.811876	-0.147407	0.287468	0.357205	0.0080113	-0.279187	0.0409104	0.10537	0.448267	0.016472	0.905894	0.396755	0.00297526	'Enzyme classification.EC_1 oxidoreductases.EC_1.1 oxidoreductase acting on CH-OH group of donor'	NA	XP_002278850.1 perakine reductase isoform X1
Vitvi08g04210	black	0.90822	2.56923e-21	0.438463	0.000912209	-0.231396	0.0922686	-0.571591	6.34806e-06	0.323257	0.0171133	0.15694	0.257078	-0.169393	0.220754	0.151586	0.273868	0.273792	0.0451417	-0.241589	0.0784181	0.319099	0.0186794	-0.0643516	0.643866	0.0739409	0.595165	-0.256875	0.0607833	0.0258745	0.852665	-0.806904	1.74277e-13	-0.258591	0.0590214	-0.0784826	0.572684	0.127292	0.359011	-0.130485	0.346981	0.405308	0.00236302	-0.302884	0.0259984	0.234074	0.0884572	-0.0860461	0.53614	0.470216	0.00033356	'RNA processing.RNA homeostasis.mRNA deadenylation-dependent decay.mRNA deadenylation.CCR4-NOT complex.E3 ubiquitin ligase component *(NOT4)'	NA	RVW39688.1hypothetical protein CK203_086000
Vitvi17g01576	black	0.5303	3.71739e-05	0.151775	0.273264	0.0418888	0.763606	-0.510198	8.11023e-05	0.1242	0.370896	0.072348	0.603141	-0.552295	1.49292e-05	0.156666	0.257922	0.538337	2.68331e-05	0.0595026	0.669088	0.499311	0.000121293	0.276202	0.043209	-0.227765	0.0976385	-0.233746	0.0889171	0.119032	0.391283	-0.581574	3.99117e-06	0.0108325	0.938033	-0.0949342	0.494706	0.269002	0.0491927	-0.210991	0.125651	0.179234	0.194699	-0.0819873	0.555608	0.073076	0.59949	0.164766	0.23381	0.316663	0.0196518	'Enzyme classification.EC_1 oxidoreductases.EC_1.14 oxidoreductase acting on paired donor with incorporation or reduction of molecular oxygen'	NA	RVW69662.1Cytochrome P450 71A1
Vitvi04g04166	black	0.42194	0.00148354	0.109875	0.428992	-0.00395773	0.977341	-0.244979	0.0741946	0.140344	0.31144	0.0630244	0.650731	-0.150507	0.277336	0.0487893	0.726079	0.161671	0.242833	0.00605268	0.965353	0.180178	0.192319	-0.159072	0.25059	-0.0346396	0.803619	-0.0475649	0.732694	0.0283635	0.838672	-0.37973	0.00462484	0.0786515	0.571855	0.165154	0.232695	0.317137	0.0194595	-0.291085	0.0327236	0.160151	0.247348	-0.100774	0.468417	0.123107	0.375154	-0.093267	0.50235	0.46924	0.000344544	'Solute transport.channels.ligand-gated cation channel *(GLR)'	member of Putative ligand-gated ion channel subunit family	XP_034682430.1glutamate receptor 2.7-like isoform X1
Vitvi18g02126	black	0.756029	3.8557e-11	0.25333	0.0645579	-0.201195	0.144608	-0.219464	0.110825	-0.0561696	0.686638	0.294726	0.0305091	-0.175126	0.205295	0.434134	0.00103861	0.367834	0.0062111	0.0553211	0.691133	0.133489	0.335899	-0.314686	0.0204724	-0.229317	0.0953146	-0.403121	0.00250787	0.377135	0.00493665	-0.592865	2.31722e-06	-0.15843	0.252531	-0.0989014	0.476765	0.14853	0.283769	-0.197331	0.152643	0.14141	0.307745	-0.375827	0.00510075	0.144054	0.298694	-0.0715776	0.607015	0.217298	0.114481	'Enzyme classification.EC_1 oxidoreductases.EC_1.14 oxidoreductase acting on paired donor with incorporation or reduction of molecular oxygen'	NA	XP_034677108.1beta-amyrin 28-monooxygenase-like
Vitvi07g02461	black	0.673863	2.33997e-08	0.64199	1.67652e-07	-0.615697	7.22809e-07	-0.216746	0.115427	-0.0228607	0.869667	0.247243	0.0714757	0.125652	0.365285	0.159934	0.247997	0.0724015	0.602872	-0.310075	0.0225	-0.130554	0.346727	0.0589803	0.671826	0.0796655	0.566893	-0.0963998	0.488038	0.388983	0.00364934	-0.613064	8.3066e-07	-0.108152	0.436308	-0.0662704	0.633992	0.0222208	0.873285	-0.0602951	0.664939	0.145598	0.293489	-0.211295	0.125095	0.189867	0.169091	0.0443556	0.750124	0.203451	0.140064	'not assigned.annotated'	NA	XP_010646689.1PREDICTED: uncharacterized protein LOC100265081 isoform X1
Vitvi17g00820	black	0.683368	1.24027e-08	0.463683	0.000413575	-0.453902	0.000566136	-0.192759	0.162572	0.0585823	0.673917	0.443256	0.000788519	0.102046	0.462792	0.144406	0.297503	0.0983686	0.479154	-0.243949	0.0754576	0.00281071	0.983907	-0.0272034	0.845188	0.0695912	0.617054	-0.237752	0.0834248	0.234808	0.0874344	-0.517829	6.06617e-05	-0.365001	0.00665248	-0.184096	0.182667	-0.0459605	0.741392	-0.0597098	0.668002	0.247529	0.0711386	-0.246345	0.072545	0.216812	0.115314	-0.0910367	0.512668	0.268661	0.0494918	'Photosynthesis.CAM/C4 photosynthesis.carbon dioxide-bicarbonate equilibrium.beta-type carbonic anhydrase'	NA	XP_002282681.2 carbonic anhydrase 2 isoform X1
Vitvi01g02031	black	0.597192	1.87103e-06	0.693641	6.07836e-09	-0.43718	0.000948157	-0.722867	6.73214e-10	0.638796	2.01702e-07	-0.296446	0.0295079	0.0260552	0.851647	-0.205512	0.136008	-0.0856711	0.537925	-0.693791	6.01387e-09	0.235024	0.0871353	0.705583	2.55423e-09	0.552015	1.51097e-05	0.18639	0.177179	-0.288244	0.0345425	-0.621219	5.37742e-07	-0.221986	0.106682	-0.338542	0.0122806	-0.143346	0.301101	-0.140465	0.311019	0.286776	0.0355151	-0.29743	0.0289468	0.0557634	0.688789	0.168975	0.221913	0.291197	0.0326533	'not assigned.not annotated'	NA	CAN81863.1hypothetical protein VITISV_010590
Vitvi16g01501	black	0.611847	8.8538e-07	0.579371	4.42749e-06	-0.298612	0.0282856	-0.754042	4.63429e-11	0.621354	5.33849e-07	-0.172937	0.211104	-0.0870888	0.531193	-0.243073	0.0765463	0.0313723	0.821824	-0.55737	1.19838e-05	0.358269	0.00781257	0.619903	5.77317e-07	0.427966	0.00124593	0.130836	0.345677	-0.28846	0.0344017	-0.699395	4.02386e-09	-0.127855	0.356873	-0.146365	0.290925	-0.113929	0.412051	-0.0213369	0.878286	0.346055	0.0103712	-0.216023	0.116676	0.0438516	0.752873	0.194391	0.158974	0.32077	0.0180361	'Redox homeostasis.glutathione-based redox regulation.glutathione S-transferase activities.class tau glutathione S-transferase'	NA	XP_002268774.2 probable glutathione S-transferase
Vitvi16g04134	black	0.65208	9.21604e-08	0.577468	4.83944e-06	-0.58781	2.96338e-06	-0.28586	0.0361334	0.159822	0.248336	0.218348	0.112698	0.247031	0.0717275	0.0989173	0.476693	-0.0937254	0.500242	-0.467181	0.000368803	-0.11811	0.39499	0.101447	0.465435	0.2723	0.0463727	0.320787	0.0180296	0.142381	0.3044	-0.499934	0.000118572	-0.340012	0.0118849	-0.148157	0.284994	-0.032829	0.813695	-0.12082	0.384157	0.111761	0.421063	-0.277032	0.0425591	0.186842	0.176112	-0.110239	0.427456	0.206689	0.13373	'RNA biosynthesis.transcriptional regulation.AP2/ERF transcription factor superfamily.transcription factor (ERF) activities.subgroup ERF-IX transcription factor'	encodes a member of the ERF (ethylene response factor) subfamily B-3 of ERF/AP2 transcription factor family. The protein contains one AP2 domain. There are 18 members in this subfamily including ATERF-1, ATERF-2, AND ATERF-5. Involved in regulating root architecture and the response to cold stress.	XP_002281966.1 ethylene-responsive transcription factor 5
Vitvi00g04475	black	0.791159	1.08547e-12	0.33451	0.0134249	-0.161061	0.244639	-0.523287	4.90747e-05	0.282128	0.0387444	0.0903224	0.515996	-0.23312	0.0898001	0.237613	0.083611	0.297008	0.0291866	-0.178706	0.196037	0.316852	0.0195748	-0.040954	0.768735	0.019945	0.886172	-0.203353	0.14026	0.0569557	0.682484	-0.687148	9.57213e-09	-0.101146	0.466768	-0.0884977	0.524544	0.0781668	0.574234	-0.210406	0.126728	0.137165	0.322638	-0.355551	0.00832863	0.110241	0.427447	0.0255905	0.854264	0.306729	0.0240752	'not assigned.annotated'	NA	CAN73601.1hypothetical protein VITISV_041446
Vitvi18g01587	black	0.644378	1.45805e-07	0.342886	0.0111427	-0.228942	0.0958722	-0.332946	0.0138925	0.175873	0.203338	0.244217	0.0751271	-0.052976	0.703611	-0.0156827	0.910384	0.203597	0.139774	-0.181503	0.189014	0.185672	0.178884	-0.21903	0.11155	0.0433341	0.755699	-0.271223	0.0472782	0.0262212	0.850713	-0.606372	1.1761e-06	-0.331672	0.0142839	-0.118107	0.395003	-0.0261392	0.851174	0.0895173	0.519759	0.486966	0.000188387	-0.0671908	0.629279	0.21728	0.114512	-0.0824242	0.553497	0.365396	0.00658923	'Phytohormone action.auxin.transport.auxin efflux transporter *(PILS)' AND 'Solute transport.carrier-mediated transport.BART superfamily.AEC family.auxin transporter *(PILS)'	NA	XP_034674043.1protein PIN-LIKES 2-like
Vitvi06g00773	blue	0.903258	9.48809e-21	0.766352	1.44061e-11	-0.601114	1.53708e-06	-0.525559	4.48831e-05	0.326271	0.0160497	0.106069	0.445248	0.0897802	0.518529	0.0946933	0.495807	0.0534792	0.700927	-0.549614	1.67429e-05	0.0881243	0.526302	0.135225	0.329593	0.300902	0.0270395	-0.107691	0.438276	0.0639648	0.645864	-0.748512	7.66271e-11	-0.315199	0.0202568	-0.220793	0.108626	0.0161291	0.907844	-0.0533769	0.701472	0.240649	0.0796212	-0.325826	0.016203	0.339441	0.0120372	-0.0166849	0.904683	0.320952	0.0179669	'RNA processing.organelle machinery.pre-RNA splicing.plastidial RNA splicing.splicing factor *(THA8)'	Pentatricopeptide repeat (PPR) superfamily protein;(source:Araport11)	XP_002276778.1 pentatricopeptide repeat-containing protein At3g46870
Vitvi18g00135	black	0.714452	1.30434e-09	0.203964	0.139046	-0.112433	0.418257	-0.328927	0.0151594	0.0941665	0.498219	0.131423	0.343497	-0.153118	0.268991	0.411256	0.00200605	0.244157	0.075201	-0.0717609	0.606092	0.195216	0.157179	-0.170026	0.21901	-0.0793221	0.568571	-0.162774	0.23959	0.120348	0.38603	-0.493726	0.000148334	-0.217125	0.114777	-0.0475956	0.732528	0.0792108	0.569116	-0.0780506	0.574805	0.103869	0.454797	-0.393871	0.00321128	0.0999245	0.472195	-0.212845	0.122285	0.197577	0.152121	'Enzyme classification.EC_2 transferases.EC_2.3 acyltransferase'	NA	XP_002284817.3 vinorine synthase-like
Vitvi19g04616	black	0.626974	3.92688e-07	0.483006	0.000216212	-0.508649	8.59541e-05	-0.116363	0.402068	0.0183033	0.895487	0.126944	0.360337	0.244361	0.0749503	0.281709	0.0390471	-0.110583	0.426007	-0.340231	0.0118268	-0.220828	0.108569	-0.0702845	0.613542	0.170866	0.216708	-0.0622435	0.654784	0.206795	0.133526	-0.337876	0.0124636	-0.412345	0.00194614	-0.179133	0.194954	-0.0525747	0.705754	-0.00143667	0.991774	-0.0896579	0.5191	-0.314038	0.0207477	0.22258	0.105723	-0.115011	0.407595	0.0658232	0.636288	'not assigned.annotated'	NA	CBI24198.3unnamed protein product, partial
Vitvi19g02300	black	0.639937	1.88858e-07	0.542077	2.29911e-05	-0.572503	6.08844e-06	-0.100202	0.47096	0.00442206	0.974683	0.187619	0.174289	0.296746	0.029336	0.248104	0.0704631	-0.139749	0.313519	-0.357997	0.00786292	-0.291209	0.032646	-0.0477053	0.731934	0.20322	0.140524	-0.122599	0.377145	0.268585	0.0495588	-0.3973	0.00293244	-0.347114	0.0101239	-0.167049	0.227303	-0.0462232	0.739966	-0.0332427	0.81139	0.0342599	0.805729	-0.251624	0.0664408	0.235888	0.0859467	-0.145389	0.29419	0.14866	0.283344	'not assigned.annotated'	NA	XP_019072791.1 putative disease resistance protein RGA3
Vitvi15g00796	black	0.615756	7.2055e-07	0.311969	0.0216476	-0.272068	0.0465667	-0.299168	0.0279784	0.183773	0.183449	0.14767	0.286597	0.0877957	0.527852	0.115383	0.406072	-0.0632426	0.649601	-0.254225	0.0635874	-0.0096417	0.944834	0.236812	0.0846892	0.183055	0.185195	0.0349652	0.80181	0.0385541	0.781944	-0.430505	0.00115649	-0.3764	0.00502825	-0.209544	0.128325	-0.0253849	0.855422	-0.00983934	0.943705	0.0428108	0.758559	-0.380098	0.00458207	0.219621	0.110564	-0.168659	0.222791	0.0895364	0.519669	'Enzyme classification.EC_1 oxidoreductases.EC_1.14 oxidoreductase acting on paired donor with incorporation or reduction of molecular oxygen'	NA	XP_034708478.1cytochrome P450 76T24-like
Vitvi13g02544	black	0.417982	0.00166091	0.128443	0.354645	0.0091255	0.947783	-0.503101	0.000105596	0.259463	0.0581413	0.138885	0.316549	-0.25285	0.065083	-0.107643	0.438481	0.211117	0.12542	-0.126258	0.362957	0.30237	0.0262654	0.217747	0.113716	0.0299475	0.829793	0.0922374	0.5071	-0.0391367	0.778731	-0.533787	3.23039e-05	-0.0420595	0.762672	-0.202025	0.142923	0.0694045	0.618001	0.0211159	0.879537	0.247925	0.0706723	-0.218449	0.112528	-0.015819	0.909608	0.165831	0.230759	0.167511	0.226001	'not assigned.annotated'	NA	XP_010659599.1 probable serine/threonine-protein kinase DDB_G0276461 isoform X1
Vitvi14g04485	black	0.599888	1.63499e-06	0.628616	3.58586e-07	-0.424625	0.00137309	-0.664919	4.16439e-08	0.461536	0.000443445	0.0394974	0.776744	0.0142197	0.918715	-0.280268	0.0401029	0.026835	0.847259	-0.584491	3.47495e-06	0.278147	0.0416994	0.507543	8.95775e-05	0.378097	0.00481896	0.351254	0.00920506	-0.124096	0.371299	-0.669811	3.04561e-08	-0.138133	0.3192	-0.285036	0.0366971	-0.0612503	0.659953	-0.00699622	0.959956	0.342024	0.0113611	-0.233793	0.0888515	0.131282	0.344021	0.0719517	0.605132	0.291699	0.0323413	'not assigned.not annotated'	NA	XP_037496887.1uncharacterized protein LOC119371215
Vitvi16g04472	black	0.60232	1.44619e-06	0.135891	0.327194	-0.019513	0.888622	-0.417371	0.0016899	0.170948	0.216483	0.276073	0.0433102	-0.214897	0.118641	0.271886	0.0467194	0.275543	0.0437307	-0.0788508	0.570878	0.311295	0.0219477	-0.00498039	0.971488	-0.0526976	0.705097	-0.111591	0.421772	0.0412836	0.766926	-0.519461	5.69578e-05	-0.11229	0.418852	-0.241714	0.0782591	0.179952	0.192885	-0.104267	0.453059	0.141188	0.308512	-0.382194	0.00434496	0.182612	0.18628	-0.146702	0.289804	0.211775	0.124218	'not assigned.annotated'	NA	CAN73601.1hypothetical protein VITISV_041446
Vitvi01g02299	black	0.640304	1.84884e-07	0.278687	0.0412879	-0.225734	0.100746	-0.279371	0.0407719	-0.189499	0.169934	0.483304	0.000213989	-0.391386	0.00342785	0.318999	0.0187183	0.581823	3.94455e-06	0.0978947	0.481284	0.257431	0.0602082	-0.180841	0.19066	-0.380398	0.00454741	-0.292752	0.0316938	0.454425	0.00055685	-0.68534	1.084e-08	-0.0881987	0.525952	0.0388951	0.780063	0.0684734	0.622734	0.0735054	0.597341	0.14783	0.28607	0.0431632	0.756633	0.114967	0.407777	0.122421	0.377843	0.309661	0.0226902	'Solute transport.carrier-mediated transport.MFS superfamily.anion transporter *(NRT1/PTR)'	Major facilitator superfamily protein;(source:Araport11)	XP_010657415.1 protein NRT1/ PTR FAMILY 6.1 isoform X1
Vitvi10g04603	black	0.578448	4.62309e-06	0.195763	0.155997	-0.143222	0.301523	-0.198412	0.150363	-0.00958883	0.945136	0.226136	0.100126	-0.154155	0.265722	0.212573	0.122775	0.284961	0.0367482	-0.00204818	0.988272	0.156607	0.258101	-0.254053	0.0637732	-0.145803	0.292803	-0.395682	0.00306123	0.181758	0.188383	-0.422813	0.00144681	-0.281161	0.0394459	-0.242809	0.0768759	-0.117417	0.39779	0.0991056	0.475851	0.229072	0.0956786	-0.319723	0.0184368	0.0731858	0.59894	-0.0935671	0.500969	0.164566	0.234386	'not assigned.annotated'	NA	CAN83056.1hypothetical protein VITISV_036167
Vitvi19g02329	black	0.652755	8.84713e-08	0.477595	0.000260279	-0.511476	7.72892e-05	-0.111408	0.422538	0.00598191	0.965758	0.16524	0.232449	0.230569	0.0934706	0.369201	0.00600738	-0.0761794	0.584036	-0.315035	0.0203258	-0.218999	0.111602	-0.0890993	0.521718	0.148569	0.283641	-0.100844	0.468107	0.259313	0.0582917	-0.376466	0.00501994	-0.357971	0.00786787	-0.163617	0.237131	-0.0277858	0.841915	-0.0909539	0.513054	-0.0044437	0.974559	-0.281199	0.0394182	0.175754	0.20365	-0.182531	0.186479	0.133783	0.334823	'not assigned.annotated'	NA	XP_010645146.1 putative disease resistance protein RGA4 isoform X2
Vitvi18g02663	black	0.612477	8.56666e-07	0.0926084	0.505386	-0.0381772	0.784024	-0.15626	0.259172	-0.0528755	0.704147	0.154856	0.263528	-0.217894	0.113466	0.639413	1.9465e-07	0.367826	0.00621217	0.129877	0.349255	0.192583	0.162963	-0.328321	0.0153587	-0.260504	0.057105	-0.339204	0.012101	0.232935	0.0900621	-0.403584	0.00247656	-0.173642	0.209222	-0.0662981	0.633851	0.0514353	0.711851	-0.111787	0.420952	0.0456804	0.742913	-0.379076	0.00470179	0.0748152	0.590807	-0.117675	0.396747	0.0644315	0.643453	'Protein modification.phosphorylation.TKL protein kinase superfamily.G-Lectin protein kinase families.SD-2 protein kinase' AND 'Enzyme classification.EC_2 transferases.EC_2.7 transferase transferring phosphorus-containing group'	NA	XP_002283127.1 putative receptor protein kinase ZmPK1
Vitvi10g01696	black	0.901632	1.4338e-20	0.498364	0.000125532	-0.317909	0.0191492	-0.61855	6.20836e-07	0.33501	0.013278	0.182201	0.187289	-0.155545	0.261384	0.149786	0.279672	0.219427	0.110887	-0.32137	0.0178094	0.252855	0.0650781	0.11863	0.392898	0.131866	0.341859	-0.268012	0.0500655	0.0616308	0.657971	-0.844987	9.48966e-16	-0.145765	0.292929	-0.10322	0.457634	-0.0692309	0.618882	-0.0516345	0.710784	0.341065	0.0116081	-0.3438	0.0109152	0.138809	0.316815	0.0890746	0.521834	0.338049	0.0124157	'Solute transport.channels.VIC superfamily.voltage-gated potassium cation channel *(TPK/KCO)'	Encodes AtTPK1 (KCO1), a member of the Arabidopsis thaliana K+ channel family of AtTPK/KCO proteins. AtTPK1 is targeted to the vacuolar membrane. Forms homomeric ion channels in vivo. Voltage-independent and Ca2+-activated K+ channel. Activated by 14-3-3 proteins. Vacuolar K+-conducting TPC1 and TPK1/TPK3 channels act in concert to provide for Ca2+- and voltageinduced electrical excitability to the central organelle of plant cells.	XP_010646267.1 two pore potassium channel a-like
Vitvi15g01006	black	0.777721	4.58906e-12	0.781404	3.12263e-12	-0.742404	1.31573e-10	-0.338302	0.0123463	0.120324	0.386128	0.263497	0.0542089	0.249175	0.0692191	0.0732969	0.598384	-0.0363211	0.794289	-0.526091	4.39488e-05	-0.147143	0.288343	0.184742	0.181108	0.260127	0.057479	0.0383215	0.783227	0.300933	0.0270228	-0.669615	3.08437e-08	-0.354166	0.0086028	-0.234471	0.0879024	-0.0263325	0.850086	-0.0729404	0.600169	0.180156	0.192374	-0.269858	0.0484473	0.334408	0.013455	-0.0588457	0.672533	0.221611	0.10729	'not assigned.annotated'	NA	XP_002276827.1 anthocyanidin reductase ((2S)-flavan-3-ol-forming)-like
Vitvi18g01997	black	0.615355	7.36036e-07	0.221879	0.106855	-0.229133	0.0955874	-0.0820697	0.555209	0.0961143	0.489333	0.208151	0.130941	0.174878	0.205948	0.432038	0.0011053	-0.0512488	0.712851	-0.130917	0.345375	-0.0845118	0.54346	-0.261852	0.055785	0.0756921	0.58645	-0.15105	0.275589	0.111839	0.420736	-0.333102	0.0138452	-0.260984	0.0566328	0.0598	0.667529	-0.00427743	0.975511	-0.00113654	0.993492	-0.0520018	0.708817	-0.42104	0.00152234	0.163442	0.237641	-0.0993601	0.474713	0.0343881	0.805016	'Solute transport.carrier-mediated transport.MFS superfamily.anion transporter *(NRT1/PTR)'	NA	XP_010665398.1 protein NRT1/ PTR FAMILY 5.10-like
Vitvi18g01711	black	0.655291	7.58246e-08	0.389611	0.0035903	-0.444771	0.000752704	-0.0787632	0.571308	-0.185866	0.178421	0.670857	2.84648e-08	0.0187406	0.893004	0.124479	0.369815	0.273342	0.0455098	-0.0635047	0.648243	-0.0329529	0.813005	-0.251023	0.0671137	-0.158385	0.252669	-0.314132	0.0207077	0.456908	0.000514577	-0.563832	9.01141e-06	-0.289517	0.0337177	-0.153484	0.267835	-0.0151957	0.913156	0.00601821	0.96555	0.247052	0.0717023	-0.0893497	0.520544	0.258358	0.0592576	-0.117866	0.395975	0.250675	0.067506	'Enzyme classification.EC_2 transferases.EC_2.8 transferase transferring sulfur-containing group'	encodes a desulfoglucosinolate sulfotransferase, involved in the final step of glucosinolate core structure biosynthesis. Has a broad-substrate specificity with preference with methionine-derived desulfoglucosinolates.	XP_002268667.1 flavonol 3-sulfotransferase
Vitvi03g04512	black	0.613241	8.2296e-07	0.570276	6.74076e-06	-0.369759	0.00592595	-0.660971	5.33823e-08	0.333126	0.0138381	0.0515099	0.711451	-0.170116	0.218762	-0.225955	0.100405	0.205662	0.135715	-0.424113	0.00139356	0.296443	0.0295091	0.518607	5.88695e-05	0.193277	0.161422	0.096464	0.487747	0.00893799	0.948855	-0.739872	1.639e-10	-0.188589	0.172031	-0.34866	0.00977173	0.0531029	0.702934	-0.0905487	0.51494	0.371395	0.00569272	-0.118786	0.392272	0.20226	0.14245	0.185475	0.179352	0.308115	0.0234118	'not assigned.annotated'	NA	XP_010648267.1 putative UDP-glucose flavonoid 3-O-glucosyltransferase 3
Vitvi04g00664	black	0.898097	3.43331e-20	0.521269	5.30982e-05	-0.343288	0.0110422	-0.559419	1.09553e-05	0.417884	0.0016655	0.136855	0.323742	0.0101117	0.94215	0.112367	0.418534	0.0975203	0.482971	-0.394782	0.00313504	0.214818	0.118778	0.000551347	0.996843	0.24879	0.0696639	-0.100665	0.468902	-0.0320807	0.817869	-0.766909	1.36421e-11	-0.218332	0.112725	-0.0913743	0.511099	-0.00298048	0.982935	-0.157925	0.254068	0.320705	0.0180607	-0.372818	0.00549635	0.195799	0.15592	-0.0865677	0.533662	0.41469	0.00182258	'not assigned.annotated'	NA	RVW58185.1hypothetical protein CK203_116116
Vitvi10g04392	black	0.582509	3.81838e-06	0.556539	1.24261e-05	-0.406064	0.00231476	-0.490568	0.000165963	0.264389	0.053369	0.303872	0.0254923	-0.0188124	0.892597	-0.313821	0.0208406	0.135507	0.328576	-0.369831	0.00591548	0.181709	0.188503	0.359419	0.00760273	0.21096	0.125707	-0.00226526	0.98703	0.0940137	0.498919	-0.685662	1.06031e-08	-0.0831658	0.549921	-0.307519	0.0236951	0.174343	0.20736	0.0277153	0.842311	0.578962	4.51308e-06	0.0485911	0.727148	0.192776	0.162534	-0.0426483	0.759448	0.318143	0.0190559	'Enzyme classification.EC_1 oxidoreductases.EC_1.14 oxidoreductase acting on paired donor with incorporation or reduction of molecular oxygen'	NA	XP_019078065.1 protein SRG1
Vitvi04g00078	black	0.897894	3.60679e-20	0.518964	5.80634e-05	-0.406272	0.00230161	-0.478477	0.000252582	0.159823	0.248331	0.250435	0.0677783	-0.124063	0.37143	0.27376	0.0451675	0.276605	0.0428924	-0.275467	0.0437907	0.18466	0.181307	0.102916	0.458968	0.0292807	0.833528	-0.163759	0.236718	0.220914	0.108428	-0.747703	8.23881e-11	-0.311956	0.0216533	-0.340968	0.0116334	0.0661692	0.634512	-0.159791	0.248426	0.198798	0.149555	-0.348844	0.00973063	0.192601	0.162922	-0.072928	0.600231	0.280373	0.0400247	'Phytohormone action.signalling peptides.NCRP (non-cysteine-rich-peptide) category.SCREW-peptide activity.SCREW peptide receptor *(NUT)' AND 'Protein modification.phosphorylation.TKL protein kinase superfamily.LRR-XV protein kinase' AND 'Enzyme classification.EC_2 transferases.EC_2.7 transferase transferring phosphorus-containing group'	NA	XP_002278863.1 receptor-like protein kinase HSL1
Vitvi13g04245	black	0.62952	3.41014e-07	0.283843	0.0375259	-0.0262962	0.850291	-0.624685	4.45345e-07	0.383358	0.00421801	-0.043811	0.753095	-0.306302	0.0242824	-0.0512257	0.712974	0.296619	0.0294086	-0.166991	0.227466	0.434147	0.00103821	0.0832492	0.549519	0.0697364	0.616318	-0.0686338	0.621918	-0.0977976	0.481722	-0.664889	4.17233e-08	0.0123257	0.929512	0.00477224	0.972679	0.196991	0.153365	-0.258829	0.0587799	0.375709	0.00511576	-0.080339	0.563609	0.0277824	0.841935	-0.121134	0.382914	0.617419	6.59535e-07	'RNA biosynthesis.transcriptional regulation.B3 transcription factor superfamily.REM-type transcription factor'	plant-specific B3-DNA-binding domain protein (DUF313);(source:Araport11)	RVW69645.1B3 domain-containing protein
Vitvi19g04569	black	0.573523	5.80979e-06	0.421031	0.00152272	-0.495945	0.000136991	0.0126878	0.927446	-0.0918754	0.508776	0.208662	0.129979	0.282842	0.0382334	0.373762	0.00536941	-0.119431	0.389688	-0.235368	0.0866606	-0.320459	0.0181543	-0.178026	0.197773	0.104623	0.45151	-0.144391	0.297554	0.322832	0.0172682	-0.297722	0.0287826	-0.310734	0.0222003	-0.0890468	0.521964	-0.00868671	0.950291	-0.0693545	0.618255	-0.0450805	0.746176	-0.251744	0.0663062	0.195732	0.156063	-0.187403	0.174794	0.100187	0.471025	'not assigned.annotated'	NA	XP_019073041.1 putative disease resistance protein RGA4 isoform X3
Vitvi11g00025	black	0.740438	1.56078e-10	0.336912	0.0127326	-0.231776	0.0917201	-0.366929	0.00634923	0.134225	0.333216	0.180312	0.191982	-0.163333	0.237959	0.614893	7.54252e-07	0.28062	0.0398425	-0.144909	0.295803	0.200088	0.146877	-0.0964783	0.487682	-0.0491861	0.723939	-0.276157	0.0432441	0.118406	0.393798	-0.62788	3.73503e-07	-0.16835	0.223651	0.124955	0.367974	-0.102798	0.459486	0.0670212	0.630146	0.165416	0.231944	-0.401487	0.00262114	0.0708455	0.610707	0.0825429	0.552924	0.116942	0.399716	'not assigned.annotated'	NA	XP_002277382.1 GDSL esterase/lipase 5
Vitvi10g01613	black	0.677343	1.85976e-08	0.719579	8.74243e-10	-0.489771	0.000170705	-0.713715	1.38052e-09	0.535147	3.05692e-05	-0.0386516	0.781406	0.0231611	0.867969	-0.34653	0.0102596	-0.0201466	0.885029	-0.643116	1.56995e-07	0.205639	0.135761	0.589443	2.7382e-06	0.467307	0.000367271	0.0920512	0.507961	-0.12823	0.355453	-0.758947	2.9335e-11	-0.21101	0.125616	-0.217752	0.113707	-0.0650487	0.640272	-0.0459612	0.741388	0.42373	0.00140908	-0.116016	0.403483	0.178727	0.195984	0.0973815	0.483597	0.405116	0.00237544	'Protein modification.phosphorylation.TKL protein kinase superfamily.LysM protein kinase' AND 'External stimuli response.pathogen.pattern-triggered immunity (PTI) machinery.fungal elicitor response.CERK1-LYK5 chitin receptor complex.component *(CERK1)' AND 'Enzyme classification.EC_2 transferases.EC_2.7 transferase transferring phosphorus-containing group'	NA	XP_010655365.1 lysM domain receptor-like kinase 3 isoform X4
Vitvi07g00586	black	0.395637	0.00306491	0.0375258	0.787622	0.0544927	0.695532	-0.33289	0.0139095	0.178363	0.196912	0.265856	0.0520107	-0.168781	0.222451	-0.138544	0.317751	0.20205	0.142872	-0.0279402	0.841049	0.279072	0.0409969	-0.117876	0.395933	-0.0227709	0.870174	-0.112639	0.417401	-0.0868157	0.532486	-0.411255	0.00200609	-0.161229	0.24414	-0.150223	0.278254	-0.100062	0.471582	0.0281705	0.839755	0.367124	0.00631914	-0.197307	0.152694	0.108745	0.433782	-0.0555689	0.689819	0.199212	0.148691	'Protein homeostasis.proteolysis.aspartic-type peptidase activities.A1-class (Pepsin) protease' AND 'Enzyme classification.EC_3 hydrolases.EC_3.4 hydrolase acting on peptide bond (peptidase)'	Atypical aspartic protease which modulates lateral root development.	XP_002264056.1 aspartic proteinase nepenthesin-1
Vitvi04g00005	black	0.786363	1.83727e-12	0.333238	0.0138042	-0.210752	0.126089	-0.345395	0.0105278	0.16008	0.247562	0.168375	0.223583	-0.141904	0.306038	0.32996	0.0148247	0.259166	0.0584395	-0.105728	0.446721	0.214038	0.120156	-0.211245	0.125186	-0.0380286	0.784844	-0.332369	0.0140686	0.136129	0.32634	-0.599478	1.66895e-06	-0.152533	0.270847	0.0604087	0.664346	0.141518	0.307371	-0.21915	0.11135	0.178522	0.196505	-0.306505	0.0241836	0.127796	0.357094	-0.14869	0.283247	0.377055	0.00494653	'not assigned.annotated'	Avr9/Cf-9 rapidly elicited protein;(source:Araport11)	XP_002277677.1PREDICTED: uncharacterized protein LOC100250983
Vitvi09g04130	black	0.557228	1.20584e-05	0.0848943	0.54163	-0.0483157	0.728635	-0.228504	0.0965258	0.0750228	0.589774	0.116684	0.400761	-0.0729986	0.599877	0.479884	0.000240725	0.129958	0.348951	-0.0592079	0.670633	0.082374	0.553739	-0.184197	0.182421	-0.0416278	0.765037	-0.0989329	0.476624	0.0935444	0.501074	-0.33381	0.0136326	-0.211842	0.124097	0.0114761	0.93436	0.0144048	0.91766	0.123879	0.372144	-0.0515025	0.711491	-0.478381	0.000253405	0.0763425	0.583228	-0.0676403	0.626982	-0.0725404	0.602175	'not assigned.annotated'	NA	XP_034695152.1probable disease resistance protein At1g61300 isoform X1
Vitvi18g02889	black	0.604186	1.31528e-06	0.180195	0.192276	-0.0607677	0.662471	-0.356524	0.00814072	0.0866797	0.533131	0.439846	0.000874847	-0.344443	0.0107577	0.135129	0.329939	0.498134	0.000126583	0.0705628	0.612135	0.383582	0.00419391	-0.168283	0.223838	-0.219256	0.111172	-0.453971	0.000564918	0.228462	0.0965888	-0.647024	1.24727e-07	0.063893	0.646235	0.042104	0.762427	0.0647579	0.64177	0.0666872	0.631856	0.316288	0.0198056	-0.0609651	0.661441	-0.00326612	0.9813	0.139016	0.316088	0.123908	0.372029	'not assigned.annotated'	NA	CAN67813.1hypothetical protein VITISV_026391
Vitvi04g00034	black	0.778607	4.18593e-12	0.377629	0.00487595	-0.251539	0.0665353	-0.40663	0.00227915	0.167723	0.225407	0.188268	0.172777	-0.139558	0.314186	0.30335	0.025759	0.286002	0.036037	-0.21124	0.125194	0.26943	0.0488189	-0.0793043	0.568659	-0.00773607	0.955725	-0.117467	0.397586	0.0807628	0.561547	-0.57055	6.65708e-06	-0.305163	0.0248436	-0.29863	0.0282751	0.103857	0.454846	-0.148894	0.282579	0.149165	0.281692	-0.323738	0.0169397	0.25666	0.0610069	-0.147191	0.288181	0.290289	0.0332249	'Phytohormone action.signalling peptides.NCRP (non-cysteine-rich-peptide) category.SCREW-peptide activity.SCREW peptide receptor *(NUT)' AND 'Protein modification.phosphorylation.TKL protein kinase superfamily.LRR-XV protein kinase' AND 'Enzyme classification.EC_2 transferases.EC_2.7 transferase transferring phosphorus-containing group'	NA	XP_010648291.1 receptor-like protein kinase HSL1
Vitvi16g04137	black	0.642736	1.6052e-07	0.427609	0.00125902	-0.437958	0.000926208	-0.293148	0.0314534	0.0860669	0.536041	0.28498	0.0367356	0.127674	0.357559	0.258867	0.0587419	-0.0201156	0.885205	-0.32284	0.0172651	-0.0650332	0.640351	0.0849774	0.541233	0.133051	0.3375	0.268273	0.049834	0.171742	0.214325	-0.516349	6.42108e-05	-0.171303	0.215517	-0.111399	0.422576	-0.0550135	0.692765	-0.00531888	0.969551	0.0430758	0.75711	-0.336367	0.012887	0.114651	0.409075	0.0114658	0.934419	0.0802673	0.563958	'RNA biosynthesis.transcriptional regulation.AP2/ERF transcription factor superfamily.transcription factor (ERF) activities.subgroup ERF-IX transcription factor'	encodes a member of the ERF (ethylene response factor) subfamily B-3 of ERF/AP2 transcription factor family. The protein contains one AP2 domain. There are 18 members in this subfamily including ATERF-1, ATERF-2, AND ATERF-5. Involved in regulating root architecture and the response to cold stress.	XP_003634025.1 ethylene-responsive transcription factor 5-like
Vitvi13g01272	black	0.637199	2.21065e-07	0.195645	0.156251	-0.00763694	0.956292	-0.490067	0.000168927	0.274727	0.0443831	0.104244	0.453161	-0.229922	0.0944204	0.000299427	0.998285	0.224498	0.102675	-0.0747753	0.591005	0.280415	0.0399938	-0.00771922	0.955821	0.0154286	0.91183	-0.288968	0.0340714	-0.00234206	0.98659	-0.678774	1.69053e-08	-0.112256	0.418993	0.103986	0.454287	0.0239764	0.863365	0.0376433	0.786973	0.403434	0.00248666	-0.249878	0.0684125	0.14489	0.295869	0.0897319	0.518755	0.390435	0.00351405	'not assigned.annotated'	NA	XP_019073207.1 putative disease resistance RPP13-like protein 1 isoform X2
Vitvi06g01678	black	0.682894	1.28093e-08	0.411734	0.00197957	-0.336088	0.0129667	-0.320085	0.0182974	-0.100992	0.467453	0.261682	0.0559507	-0.261956	0.0556846	0.209845	0.127767	0.428943	0.0012108	-0.0402497	0.772604	0.152477	0.271025	0.106595	0.442979	-0.212957	0.122085	-0.318955	0.0187354	0.467788	0.000361494	-0.641386	1.73646e-07	-0.254557	0.0632309	-0.263059	0.0546253	0.152377	0.271342	-0.0770211	0.579875	0.156323	0.258978	-0.15547	0.261619	0.169811	0.219601	0.0418582	0.763774	0.197791	0.151669	'not assigned.annotated'	kinase-like protein;(source:Araport11)	CBI16211.3unnamed protein product, partial
Vitvi16g04203	black	0.897734	3.74868e-20	0.452043	0.000600331	-0.276337	0.0431028	-0.602449	1.43676e-06	0.377854	0.00484847	0.111831	0.420769	-0.111027	0.424137	0.262046	0.0555976	0.173019	0.210884	-0.362796	0.00701469	0.254579	0.0632073	0.0743331	0.593208	0.179233	0.194699	-0.186054	0.177974	-0.0112347	0.935738	-0.730735	3.54815e-10	-0.250757	0.0674137	-0.250403	0.0678142	0.00393812	0.977453	-0.0593145	0.670073	0.227691	0.0977503	-0.445625	0.000733163	0.137066	0.32299	-0.0372838	0.78896	0.291461	0.0324891	'not assigned.annotated'	NA	RVW70901.1hypothetical protein CK203_060002
Vitvi04g00508	black	0.55898	1.11685e-05	-0.0288162	0.836132	0.181135	0.189927	-0.348722	0.00975797	0.0219681	0.874714	0.203547	0.139873	-0.51332	7.20766e-05	0.250673	0.0675089	0.597492	1.84329e-06	0.245682	0.0733411	0.46785	0.000360755	-0.338915	0.0121792	-0.36416	0.00678864	-0.480956	0.000232036	0.167145	0.227032	-0.558216	1.1549e-05	-0.035387	0.799469	0.0197121	0.887492	0.350126	0.00944787	-0.233096	0.0898341	0.323849	0.0168997	0.0331381	0.811973	0.0240441	0.862983	-0.160491	0.246334	0.42871	0.00121913	'Carbohydrate metabolism.sucrose metabolism.biosynthesis.sucrose-phosphate synthase' AND 'Enzyme classification.EC_2 transferases.EC_2.4 glycosyltransferase'	Encodes a sucrose-phosphate synthase involved in pollen exine formation. This is the dominant SPS isoform in leaves with respect to protein levels.	XP_002282808.1 probable sucrose-phosphate synthase 1
Vitvi19g02185	black	0.704668	2.73368e-09	0.559015	1.11514e-05	-0.52388	4.79484e-05	-0.235295	0.0867606	0.0561993	0.686481	0.138879	0.316569	0.159317	0.249851	0.223682	0.103964	-0.0206226	0.882332	-0.345131	0.0105912	-0.14928	0.281318	0.0337262	0.808698	0.163632	0.237087	-0.136092	0.326472	0.25182	0.0662217	-0.515981	6.51234e-05	-0.24655	0.0722992	-0.122098	0.379112	-0.0302119	0.828313	-0.0342518	0.805774	0.0643045	0.644109	-0.223425	0.104373	0.178375	0.196881	-0.115923	0.403862	0.240284	0.0800929	'not assigned.annotated'	NA	XP_019072988.1 putative disease resistance protein RGA3 isoform X2
Vitvi13g02028	black	0.894446	8.18833e-20	0.570574	6.64979e-06	-0.38228	0.00433549	-0.556182	1.26205e-05	0.468102	0.00035776	0.0862041	0.535389	0.0862657	0.535096	0.103027	0.458482	0.0150524	0.913972	-0.469183	0.000345199	0.160915	0.245071	0.0404208	0.771664	0.34113	0.0115914	-0.101892	0.463472	-0.0861963	0.535426	-0.749324	7.12311e-11	-0.268714	0.0494448	-0.179915	0.192978	-0.0546478	0.694708	-0.0837402	0.547159	0.318647	0.0188566	-0.406476	0.00228878	0.212052	0.123717	-0.0610782	0.660851	0.360305	0.00744448	'Enzyme classification.EC_2 transferases.EC_2.4 glycosyltransferase'	NA	XP_002280624.1 7-deoxyloganetic acid glucosyltransferase
Vitvi06g01043	black	0.894301	8.47094e-20	0.462731	0.000426581	-0.286325	0.0358185	-0.574916	5.44821e-06	0.137651	0.320911	0.264793	0.0529918	-0.364915	0.0066662	0.342834	0.0111558	0.522459	5.06913e-05	-0.16951	0.22043	0.405598	0.00234442	0.0269575	0.84657	-0.136916	0.323524	-0.304944	0.0249527	0.22424	0.103081	-0.835273	4.06194e-15	-0.194966	0.157722	-0.228401	0.0966804	0.113799	0.41259	-0.0360069	0.79603	0.248453	0.0700559	-0.205262	0.136494	0.137329	0.322055	0.0461775	0.740214	0.324458	0.0166825	'Enzyme classification.EC_1 oxidoreductases.EC_1.1 oxidoreductase acting on CH-OH group of donor'	NA	XP_002274970.2 (+)-neomenthol dehydrogenase isoform X1
Vitvi18g04161	black	0.644728	1.42835e-07	0.403806	0.00246168	-0.284989	0.0367291	-0.346384	0.0102938	0.145955	0.292294	0.0913549	0.511189	-0.11522	0.406738	0.289013	0.0340425	0.217729	0.113746	-0.172858	0.211317	0.126452	0.362217	-0.0213737	0.878078	0.0214447	0.877676	-0.28859	0.0343166	0.207482	0.132212	-0.620373	5.62885e-07	-0.148046	0.28536	-0.00590341	0.966207	0.0413518	0.766551	-0.0406266	0.770533	0.161897	0.242166	-0.118243	0.394456	0.0338076	0.808245	0.127293	0.359007	0.204574	0.137842	'Chromatin organisation.post-translational histone modification.histone acetylation.HD1-type histone deacetylase family.class-I histone deacetylase activities.HDA9-PWR deacetylation complex.component *(HOS15)'	NA	CAN76719.1hypothetical protein VITISV_010486
Vitvi15g01007	black	0.758717	2.99775e-11	0.750831	6.21527e-11	-0.702944	3.10493e-09	-0.250335	0.0678919	0.196908	0.153542	0.167443	0.226193	0.395126	0.00310662	0.250726	0.0674483	-0.186557	0.176784	-0.570065	6.80556e-06	-0.207746	0.131709	-0.00564654	0.967676	0.365054	0.0066439	0.0401504	0.77315	0.12858	0.354127	-0.540516	2.45285e-05	-0.298724	0.0282235	-0.186584	0.176722	-0.0604107	0.664335	-0.0212222	0.878935	0.0744706	0.592522	-0.418296	0.00164616	0.280038	0.0402733	-0.00628697	0.964012	0.143667	0.300008	'not assigned.annotated'	NA	XP_019081134.1 anthocyanidin reductase ((2S)-flavan-3-ol-forming)-like
Vitvi14g02659	black	0.889794	2.3693e-19	0.502602	0.000107549	-0.250853	0.0673055	-0.656811	6.90751e-08	0.418887	0.00161876	0.0508531	0.714974	-0.258584	0.0590276	0.152453	0.271101	0.355851	0.0082703	-0.291008	0.0327719	0.431086	0.00113683	0.0960195	0.489764	0.106072	0.445236	-0.301404	0.0267724	-0.00492461	0.971807	-0.83819	2.65113e-15	-0.21772	0.113762	-0.200046	0.146964	0.0560835	0.687094	-0.152729	0.270223	0.384367	0.00411062	-0.270163	0.0481839	0.107033	0.441096	0.00455749	0.973908	0.402876	0.00252458	'Enzyme classification.EC_1 oxidoreductases.EC_1.1 oxidoreductase acting on CH-OH group of donor'	NA	XP_002278643.1 probable aldo-keto reductase 1
Vitvi03g00508	black	0.743137	1.23408e-10	0.177323	0.199577	0.0765	0.582449	-0.686215	1.0208e-08	0.423695	0.0014105	0.0838701	0.546536	-0.457918	0.000498229	0.103268	0.457423	0.437733	0.000932509	-0.106355	0.444013	0.601052	1.54195e-06	0.0700808	0.614573	-0.0149251	0.914697	-0.338402	0.012319	-0.137717	0.320676	-0.698246	4.37279e-09	-0.104422	0.452385	-0.0828034	0.551667	0.0629399	0.651169	-0.185815	0.178544	0.357335	0.00798678	-0.163298	0.23806	0.0253749	0.855478	0.0512267	0.712969	0.45204	0.000600392	'Phytohormone action.abscisic acid.conjugation and degradation.abscisic acid hydroxylase *(CYP707A)' AND 'Enzyme classification.EC_1 oxidoreductases.EC_1.14 oxidoreductase acting on paired donor with incorporation or reduction of molecular oxygen'	NA	XP_002282233.1 abscisic acid 8'-hydroxylase 4
Vitvi00g04880	black	0.886996	4.38795e-19	0.444783	0.000752428	-0.296271	0.0296085	-0.431979	0.00110724	0.256254	0.0614315	0.216645	0.1156	-0.0794985	0.567709	0.288295	0.0345092	0.230589	0.0934414	-0.228329	0.096789	0.227069	0.0986943	-0.154324	0.265192	0.0601743	0.665571	-0.295022	0.0303352	0.0850215	0.541023	-0.701245	3.51677e-09	-0.19352	0.160886	-0.0739703	0.595018	0.0801446	0.564556	-0.124135	0.371148	0.209156	0.129051	-0.310914	0.0221189	0.185028	0.180422	-0.0961154	0.489328	0.36395	0.00682303	'not assigned.annotated'	NA	RVW87232.1Cellulose synthase-like protein E6
Vitvi03g01380	black	0.622719	4.95753e-07	0.50398	0.000102231	-0.409127	0.00212791	-0.425326	0.0013455	0.237089	0.0843147	0.193978	0.15988	0.0272923	0.844688	-0.079794	0.566266	-0.00438556	0.974892	-0.368037	0.00618037	0.0183286	0.895343	0.323791	0.0169206	0.229757	0.0946633	-0.149134	0.281795	0.0802463	0.56406	-0.65807	6.39227e-08	-0.182702	0.18606	0.0116835	0.933176	-0.202654	0.141656	0.0925539	0.505637	0.34652	0.0102619	-0.203273	0.140418	0.123093	0.37521	0.189568	0.169775	0.279158	0.0409319	'not assigned.annotated'	NA	RVW13181.1putative disease resistance RPP8-like protein 2
Vitvi00g04834	black	0.731081	3.44791e-10	0.512561	7.41807e-05	-0.369615	0.00594679	-0.442445	0.000808339	0.471754	0.000316898	0.0227988	0.870016	0.187724	0.174044	0.028518	0.837805	-0.108738	0.433813	-0.476087	0.000273938	0.068435	0.62293	0.0352613	0.800166	0.404458	0.00241841	-0.0811946	0.559449	-0.126734	0.361138	-0.593768	2.21657e-06	-0.284916	0.0367797	-0.232038	0.0913432	-0.0154098	0.911937	-0.100671	0.468877	0.31791	0.0191488	-0.325776	0.0162202	0.23923	0.0814673	-0.10226	0.46185	0.352016	0.00904393	'not assigned.annotated'	Carboxyesterase that binds stringolactones.	XP_002267605.1 carboxylesterase 1-like
Vitvi01g00447	black	0.885821	5.65682e-19	0.668989	3.21133e-08	-0.47578	0.000276802	-0.583922	3.57045e-06	0.330571	0.0146297	0.0864915	0.534024	-0.0537632	0.699413	0.112443	0.418216	0.153457	0.267921	-0.446701	0.000709193	0.181865	0.188119	0.196749	0.153881	0.220662	0.108842	-0.139883	0.313049	0.090641	0.51451	-0.787915	1.55187e-12	-0.186793	0.176227	-0.323826	0.0169081	0.0750189	0.589793	-0.089607	0.519339	0.232863	0.0901648	-0.29071	0.0329593	0.12348	0.373696	0.102304	0.461659	0.350272	0.00941622	'not assigned.annotated'	CDK inhibitor P21 binding protein;(source:Araport11)	XP_010654809.1 protein BCCIP homolog isoform X2
Vitvi18g02669	black	0.687291	9.47845e-09	0.0565167	0.684803	0.0695922	0.617049	-0.329174	0.0150789	0.0913139	0.51138	0.244242	0.0750968	-0.354434	0.00854922	0.413873	0.00186482	0.457437	0.000505954	0.149534	0.280493	0.387324	0.00380957	-0.210127	0.127243	-0.255223	0.0625192	-0.34278	0.0111694	0.14661	0.290111	-0.55142	1.55005e-05	-0.196977	0.153396	-0.04701	0.735698	0.147399	0.287492	-0.128465	0.354564	0.120486	0.385483	-0.327814	0.0155269	0.0109338	0.937455	-0.0460406	0.740957	0.264853	0.0529365	'Protein modification.phosphorylation.TKL protein kinase superfamily.G-Lectin protein kinase families.SD-2 protein kinase' AND 'Enzyme classification.EC_2 transferases.EC_2.7 transferase transferring phosphorus-containing group'	NA	XP_002283069.1 putative receptor protein kinase ZmPK1
Vitvi14g00973	black	0.621438	5.31426e-07	0.625635	4.22726e-07	-0.411376	0.00199939	-0.647694	1.1986e-07	0.499743	0.000119402	-0.0859489	0.536602	-0.0330418	0.812509	-0.218218	0.112916	0.0198282	0.886834	-0.548607	1.74756e-05	0.227441	0.0981285	0.633045	2.7989e-07	0.399522	0.00276342	0.0704789	0.612559	-0.121977	0.379586	-0.687134	9.5812e-09	-0.201401	0.144188	-0.258889	0.0587195	-0.068582	0.622181	-0.0511428	0.713419	0.347223	0.0100986	-0.150111	0.278619	0.00119133	0.993178	0.217468	0.11419	0.328145	0.0154169	'not assigned.annotated'	Involved in chloroplast avoidance movement under intermediate and high light intensities; PADRE protein up-regulated after infection by S. sclerotiorun.	XP_002271689.1PREDICTED: uncharacterized protein At1g66480
Vitvi10g01015	black	0.61136	9.08251e-07	0.466344	0.000379091	-0.393796	0.00321766	-0.336655	0.0128053	0.214688	0.119008	-0.0505069	0.716833	0.122	0.379495	0.24721	0.0715149	-0.0842174	0.54487	-0.364525	0.00672912	-0.0412208	0.76727	0.183772	0.183451	0.223882	0.103647	0.0946969	0.495791	0.0653906	0.638512	-0.479749	0.000241841	-0.0772049	0.578969	-0.100137	0.471249	-0.134017	0.333972	0.0228414	0.869776	0.011571	0.933818	-0.470356	0.000332018	0.0187295	0.893067	-0.0492878	0.723391	-0.00622292	0.964379	'Lipid metabolism.sphingolipid metabolism.complex sphingolipid biosynthesis.sphingolipid fatty acid 2-hydroxylase *(FAH)'	NA	XP_002267991.1 dihydroceramide fatty acyl 2-hydroxylase FAH1
Vitvi03g00029	black	0.883221	9.82846e-19	0.654629	7.89503e-08	-0.514954	6.77316e-05	-0.486138	0.00019392	0.265237	0.05258	0.333126	0.0138382	0.032841	0.813629	0.0761247	0.584306	0.139046	0.315982	-0.422982	0.00143976	0.14445	0.297352	-0.0231353	0.868115	0.185046	0.180379	-0.143597	0.300244	0.110488	0.426406	-0.809816	1.21999e-13	-0.159442	0.249476	-0.0811481	0.559675	0.013398	0.923397	0.0108426	0.937976	0.349331	0.00962245	-0.260429	0.0571795	0.198734	0.149689	0.0426658	0.759352	0.395467	0.0030787	'not assigned.annotated'	Although this gene has a sequence similar to xylulose kinases, several lines of experimental evidence suggest that it does not act on xylulose or deoxy-xylulose.	XP_034681956.1D-ribulose kinase isoform X2
Vitvi03g01388	black	0.724822	5.75369e-10	0.170473	0.217781	0.0193197	0.889718	-0.538195	2.69903e-05	0.124502	0.369725	0.268747	0.0494161	-0.474519	0.000288831	0.166829	0.227925	0.547351	1.84307e-05	0.0701614	0.614165	0.463575	0.000415029	-0.00797543	0.954357	-0.242101	0.0777683	-0.401241	0.00263862	0.197765	0.151724	-0.718011	9.88913e-10	-0.0610558	0.660967	-0.236017	0.0857702	0.272049	0.0465827	-0.165866	0.230657	0.269671	0.0486096	-0.210015	0.12745	0.167362	0.226421	0.0237178	0.864825	0.276861	0.0426921	'not assigned.annotated'	NA	XP_003631574.1 proline-rich protein 4
Vitvi14g04448	black	0.730792	3.53133e-10	0.744373	1.10716e-10	-0.698742	4.21872e-09	-0.268038	0.0500424	0.0938699	0.499579	0.356478	0.00814946	0.254974	0.062785	-0.205424	0.136178	-0.0264787	0.849263	-0.405348	0.00236046	-0.149023	0.282158	0.0370336	0.790344	0.21308	0.121864	-0.0206997	0.881895	0.305332	0.0247594	-0.702076	3.30929e-09	-0.24586	0.0731268	-0.255389	0.0623438	-0.0770512	0.579726	-0.0898888	0.518021	0.375876	0.00509443	-0.281457	0.0392299	0.348908	0.00971627	0.0057057	0.967338	0.386466	0.00389483	'not assigned.not annotated'	NA	CBI16866.3unnamed protein product, partial
Vitvi13g01952	black	0.586382	3.17415e-06	0.429671	0.00118522	-0.213786	0.120602	-0.579243	4.45413e-06	0.493583	0.000149098	-0.0360521	0.79578	0.01055	0.939646	-0.284589	0.0370057	-0.0526394	0.705408	-0.401196	0.00264184	0.188985	0.171116	0.198803	0.149545	0.353196	0.00879958	0.023643	0.865247	-0.224468	0.102722	-0.675312	2.12724e-08	-0.0921355	0.507571	0.046769	0.737004	-0.150708	0.27669	0.0172974	0.901201	0.469031	0.000346935	-0.232544	0.090619	0.0937356	0.500195	0.194433	0.158883	0.390157	0.00353961	'not assigned.annotated'	NA	CBI31726.3unnamed protein product, partial
Vitvi19g04315	black	0.606521	1.16714e-06	0.0703504	0.613209	-0.000844079	0.995167	-0.238654	0.0822254	-0.0477916	0.731468	0.272681	0.0460554	-0.294267	0.0307812	0.352882	0.00886412	0.378801	0.00473444	0.186417	0.177116	0.208192	0.130864	-0.256093	0.0616008	-0.289854	0.033502	-0.373934	0.00534657	0.288359	0.0344672	-0.529836	3.78704e-05	-0.0913071	0.511411	-0.191192	0.166081	0.18615	0.177747	-0.229156	0.0955533	0.114898	0.408058	-0.262879	0.054797	0.0760928	0.584464	-0.0407777	0.769702	0.239034	0.0817241	'not assigned.annotated'	PA-domain containing subtilase family protein;(source:Araport11)	CBI39872.3unnamed protein product, partial
Vitvi10g04712	black	0.641407	1.73439e-07	0.143247	0.301436	-0.0237364	0.86472	-0.405307	0.0023631	0.123768	0.372574	0.237462	0.0838134	-0.236715	0.0848208	0.278999	0.041052	0.282481	0.0384909	-0.0192173	0.890299	0.236352	0.0853133	-0.0824036	0.553596	-0.0961081	0.489361	-0.158645	0.251881	0.154367	0.265057	-0.576574	5.04506e-06	-0.0936849	0.500428	-0.0340966	0.806637	0.18898	0.171128	-0.0995794	0.473734	0.0489282	0.725329	-0.281398	0.039273	0.144989	0.295536	-0.0282447	0.839339	0.209073	0.129207	'not assigned.annotated'	NA	RVW26636.1LINE-1 reverse transcriptase-like
Vitvi16g00849	black	0.386306	0.00391098	0.100408	0.470042	0.063308	0.649262	-0.454192	0.000560969	0.228469	0.0965788	0.0541756	0.697218	-0.278264	0.0416098	0.0557958	0.688617	0.254512	0.0632789	-0.0735301	0.597217	0.33942	0.0120429	0.045695	0.742834	-0.0286576	0.837022	0.111838	0.420741	-0.0313869	0.821742	-0.476712	0.000268204	0.167877	0.224973	0.093692	0.500396	0.189598	0.169706	-0.0120067	0.931332	0.141924	0.305969	-0.100388	0.470131	0.000927979	0.994686	0.16829	0.223819	0.224779	0.102234	'Enzyme classification.EC_2 transferases.EC_2.4 glycosyltransferase'	NA	XP_002269179.1 anthocyanidin 3-O-glucosyltransferase 5
Vitvi12g04245	black	0.598572	1.74644e-06	0.373094	0.005459	-0.367732	0.00622647	-0.0621931	0.655046	-0.114218	0.410858	0.354273	0.00858139	-0.011261	0.935587	0.163079	0.238697	0.271908	0.0467008	0.00546858	0.968695	-0.00031228	0.998212	-0.338963	0.0121662	-0.161936	0.242049	-0.366055	0.00648505	0.42208	0.0014776	-0.567121	7.77607e-06	-0.194671	0.158363	0.118458	0.39359	0.0606473	0.663099	-0.0892639	0.520946	0.362467	0.00707013	-0.00156706	0.991027	0.225299	0.101421	-0.149393	0.280952	0.334168	0.0135258	'Enzyme classification.EC_2 transferases.EC_2.1 transferase transferring one-carbon group'	NA	XP_010657481.1 7-methylxanthosine synthase 1-like
Vitvi18g01168	black	0.648124	1.16836e-07	0.475572	0.000278753	-0.315008	0.0203369	-0.542566	2.25279e-05	0.131565	0.342972	0.302006	0.0264556	-0.250242	0.067997	-0.0870097	0.531567	0.383293	0.00422501	-0.265109	0.0526985	0.355679	0.00830382	0.258812	0.0587967	-0.0282132	0.839516	-0.0636201	0.647646	0.151963	0.272662	-0.698807	4.19888e-09	-0.215299	0.117935	-0.286344	0.0358058	0.107601	0.438664	0.110912	0.424622	0.290272	0.0332358	-0.145474	0.293904	0.178584	0.196348	0.124982	0.367866	0.22655	0.0994882	'not assigned.annotated'	transmembrane protein (DUF677);(source:Araport11)	XP_002279229.1 UPF0496 protein At1g20180
Vitvi08g02128	black	0.709291	1.93431e-09	0.379584	0.00464188	-0.214527	0.11929	-0.567559	7.6241e-06	0.108525	0.434718	0.307501	0.0237038	-0.394326	0.00317303	-0.0160918	0.908056	0.55004	1.64419e-05	-0.0907547	0.513981	0.426999	0.0012816	0.0986389	0.477941	-0.161992	0.241885	-0.110912	0.424619	0.290028	0.0333908	-0.815205	6.20351e-14	-0.105593	0.447301	-0.256637	0.0610314	0.291375	0.0325428	-0.159427	0.249519	0.43954	0.000882986	0.0951608	0.493672	0.057306	0.680635	-0.124443	0.369954	0.48398	0.00020904	'Protein homeostasis.proteolysis.serine-type peptidase activities.S10-class carboxypeptidase *(SCPL)' AND 'Enzyme classification.EC_3 hydrolases.EC_3.4 hydrolase acting on peptide bond (peptidase)'	NA	XP_002277400.2 serine carboxypeptidase-like 45
Vitvi14g04664	black	0.711069	1.69035e-09	0.177174	0.199962	0.000767514	0.995605	-0.490968	0.000163627	0.13323	0.336846	0.208878	0.129572	-0.420758	0.00153465	0.14834	0.284393	0.535028	3.07179e-05	0.0559156	0.687983	0.462176	0.000434349	-0.0746056	0.59185	-0.223481	0.104283	-0.391254	0.00343965	0.158506	0.2523	-0.712903	1.46944e-09	-0.282995	0.0381243	-0.182962	0.185423	0.179357	0.194387	-0.182367	0.186882	0.424951	0.00136019	-0.248841	0.0696052	0.233216	0.0896649	-0.0861841	0.535484	0.435856	0.000986558	'not assigned.annotated'	NA	XP_034709757.1BTB/POZ domain-containing protein At1g01640-like
Vitvi01g01278	black	0.644385	1.45746e-07	0.320873	0.017997	-0.266049	0.0518341	-0.318822	0.0187878	0.0407584	0.769809	0.403873	0.00245723	-0.0908757	0.513417	0.0747819	0.590972	0.265391	0.0524376	-0.117545	0.397272	0.147058	0.288622	-0.0547644	0.694088	-0.0667233	0.631671	-0.18826	0.172794	0.248703	0.0697648	-0.623123	4.84966e-07	-0.221125	0.108082	-0.125346	0.366464	-0.117283	0.398331	0.170772	0.216964	0.29467	0.0305427	-0.214377	0.119555	0.117662	0.396797	0.0321522	0.817469	0.0587099	0.673246	'not assigned.annotated'	Glycosyltransferase family 61 protein;(source:Araport11)	XP_034699346.1alpha-1,3-arabinosyltransferase XAT3-like
Vitvi01g00621	black	0.64919	1.09639e-07	0.361937	0.00716034	-0.222926	0.105168	-0.438728	0.000904928	0.21096	0.125708	0.0356465	0.798029	-0.230312	0.093847	0.377681	0.00486957	0.262557	0.0551053	-0.208739	0.129833	0.256163	0.061527	0.226619	0.0993829	0.0296233	0.831609	-0.170617	0.217389	0.0723228	0.603267	-0.511142	7.82684e-05	-0.134037	0.333898	-0.19985	0.147369	0.177669	0.198688	-0.0686583	0.621793	-0.0197758	0.887131	-0.32055	0.0181196	0.0454532	0.744149	0.143718	0.299834	0.103273	0.457403	'Enzyme classification.EC_1 oxidoreductases.EC_1.14 oxidoreductase acting on paired donor with incorporation or reduction of molecular oxygen'	cytochrome P450 monooxygenase	XP_002285472.2 cytochrome P450 71B34-like
Vitvi18g02743	black	0.759553	2.77027e-11	0.487672	0.000183789	-0.373493	0.00540538	-0.380754	0.00450665	0.283047	0.0380873	0.0765641	0.582132	0.117654	0.396832	0.189362	0.170249	-0.0490306	0.724778	-0.357856	0.00788922	0.0182032	0.896055	0.0966993	0.486681	0.241223	0.0788851	-0.0879663	0.527047	0.044084	0.751605	-0.559428	1.09509e-05	-0.205084	0.136842	-0.18468	0.181258	0.0148172	0.915311	-0.0736335	0.5967	0.0375439	0.787522	-0.476769	0.000267686	0.203809	0.139353	0.0513573	0.712269	0.16725	0.226735	'Enzyme classification.EC_1 oxidoreductases.EC_1.14 oxidoreductase acting on paired donor with incorporation or reduction of molecular oxygen'	member of CYP721A	XP_002281622.1 cytochrome P450 734A1
Vitvi12g00092	black	0.593506	2.24537e-06	0.207756	0.131692	-0.213585	0.120961	-0.147748	0.28634	-0.00562538	0.967797	0.340154	0.0118472	-0.00259372	0.985149	0.303388	0.0257393	0.142664	0.303428	-0.0285742	0.83749	0.0109604	0.937303	-0.0890088	0.522143	-0.0541628	0.697286	-0.168629	0.222874	0.257551	0.0600839	-0.391477	0.00341967	-0.257341	0.0603004	-0.219887	0.110121	0.122249	0.378516	-0.193993	0.159846	0.00624467	0.964254	-0.260115	0.0574908	0.163622	0.237116	-0.325409	0.0163479	0.150197	0.278341	'Photosynthesis.photophosphorylation.photosystem II.PS-II complex.oxygen-evolving center (OEC) extrinsic components.component *(OEC23/PsbP)'	Encodes a 23 kD extrinsic protein that is part of photosystem II and participates in the regulation of oxygen evolution. Phosphorylation of this protein is dependent on calcium. In plsp1-1 mutant plastids, the nonmature form of the protein localizes in the stroma. The mRNA is cell-to-cell mobile.	XP_002283048.1 oxygen-evolving enhancer protein 2, chloroplastic isoform X1
Vitvi13g04340	black	0.881491	1.40899e-18	0.370678	0.00579391	-0.260119	0.0574863	-0.453145	0.000579839	0.0835597	0.548026	0.31441	0.0205896	-0.272104	0.0465369	0.360621	0.00738877	0.428695	0.00121965	-0.0808618	0.561065	0.281106	0.0394857	-0.0949373	0.494693	-0.153542	0.267652	-0.290598	0.0330299	0.311353	0.0219219	-0.77545	5.79785e-12	-0.163198	0.23835	-0.185148	0.180135	0.101518	0.465125	-0.167222	0.226814	0.206549	0.134	-0.279315	0.0408138	0.130916	0.345379	-0.103847	0.454891	0.333538	0.0137139	'Solute transport.carrier-mediated transport.MFS superfamily.DHA-1 family.metal chelator transporter *(ZIF/TOM)'	zinc induced facilitator-like 1;(source:Araport11)	XP_034703523.1protein ZINC INDUCED FACILITATOR-LIKE 1-like
Vitvi10g01703	black	0.729333	3.9834e-10	0.482182	0.000222447	-0.343737	0.0109309	-0.361116	0.00730216	0.171359	0.215364	0.17485	0.20602	-0.0819115	0.555975	0.127407	0.358573	0.223066	0.104945	-0.229601	0.094893	0.179682	0.193567	-0.16119	0.244256	0.0328356	0.813658	-0.360108	0.00747936	0.0922772	0.506916	-0.641926	1.68281e-07	-0.1627	0.239807	0.00475494	0.972778	0.0680624	0.624828	-0.110747	0.425314	0.325178	0.0164286	-0.140354	0.311407	0.190747	0.167087	0.0559182	0.687969	0.443943	0.000772085	'Chromatin organisation.chromatin structure.DNA wrapping.histone *(H2A)'	NA	RVW80424.1putative histone H2A.1
Vitvi15g01639	black	0.566309	8.06552e-06	0.401244	0.00263836	-0.388512	0.00369427	-0.212285	0.123294	0.0275611	0.843178	0.220909	0.108437	0.057036	0.68206	0.399488	0.00276593	0.0694418	0.617812	-0.271377	0.0471481	-0.0203141	0.88408	0.0019839	0.988641	0.0704333	0.61279	-0.162093	0.241589	0.137362	0.321937	-0.407635	0.00221717	-0.284856	0.0368207	-0.185534	0.179212	-0.184424	0.181874	0.219159	0.111334	0.0490228	0.72482	-0.332695	0.0139689	0.0670163	0.630171	-1.1492e-05	0.999934	-0.0878928	0.527394	'not assigned.annotated'	NA	XP_010661858.1 probable membrane-associated kinase regulator 6
Vitvi13g00490	black	0.759606	2.75642e-11	0.222569	0.105741	0.0149036	0.914819	-0.644646	1.43521e-07	0.293772	0.0310769	0.176	0.203006	-0.467057	0.000370306	0.189045	0.170978	0.514801	6.81263e-05	-0.0941015	0.498516	0.614067	7.87921e-07	0.00127769	0.992684	-0.112376	0.418493	-0.194867	0.157936	-0.062506	0.65342	-0.723037	6.64101e-10	-0.0778736	0.575676	-0.13402	0.333962	0.0917726	0.509252	0.00186815	0.989303	0.244734	0.0744935	-0.13745	0.321624	-0.013995	0.919995	-0.020905	0.880732	0.445923	0.000726451	'Protein homeostasis.protein quality control.smallHsp holdase chaperone activities.class-C-I protein'	NA	XP_010658493.1 18.1 kDa class I heat shock protein
Vitvi03g04221	black	0.62968	3.37978e-07	0.397854	0.00288945	-0.390816	0.0034793	-0.196025	0.155433	-0.153581	0.26753	0.331512	0.0143336	-0.0848532	0.541827	0.107468	0.439232	0.256056	0.0616395	-0.0808349	0.561196	-0.0207593	0.881557	-0.0249732	0.857742	-0.140495	0.310914	-0.214657	0.119062	0.419928	0.00157145	-0.561646	9.93034e-06	-0.274424	0.0446283	-0.187774	0.173927	-0.033782	0.808388	0.0152424	0.91289	0.188493	0.172255	-0.0957437	0.491017	0.274487	0.0445766	-0.0648261	0.641419	0.150996	0.275763	'Enzyme classification.EC_3 hydrolases.EC_3.4 hydrolase acting on peptide bond (peptidase)'	NA	RVX10241.1Serine carboxypeptidase-like 17
Vitvi13g01161	black	0.879315	2.19979e-18	0.37742	0.00490155	-0.142663	0.303433	-0.623992	4.62524e-07	0.322177	0.017509	0.161374	0.243709	-0.311982	0.0216418	0.110302	0.427189	0.388138	0.00373021	-0.169057	0.221686	0.423552	0.0014163	-0.0123128	0.929585	0.00118517	0.993214	-0.354224	0.00859135	0.0332654	0.811264	-0.861456	6.32892e-17	-0.241981	0.0779198	-0.00694353	0.960257	0.102077	0.462657	-0.111127	0.423717	0.44754	0.000690985	-0.209823	0.127807	0.234644	0.0876624	0.0110868	0.936581	0.52936	3.8597e-05	'Chromatin organisation.nucleosome remodeling.SWR1 chromatin remodeling complex.methylation reader component *(MBD9)'	NA	CAN62775.1hypothetical protein VITISV_019971
Vitvi01g00064	black	0.540594	2.4449e-05	0.0663903	0.633377	0.0492658	0.72351	-0.458779	0.000484666	-0.0397557	0.775322	0.26509	0.0527163	-0.606518	1.16729e-06	0.180026	0.192699	0.675845	2.05378e-08	0.159459	0.249425	0.480576	0.000235082	-0.115666	0.404913	-0.391888	0.0033831	-0.244238	0.075102	0.240397	0.0799472	-0.645533	1.36219e-07	-0.0604789	0.663979	-0.16422	0.235385	0.216867	0.11522	-0.123477	0.37371	0.368474	0.00611492	0.126197	0.363192	0.0667969	0.631294	-0.0588976	0.672261	0.416163	0.00174858	'Carbohydrate metabolism.starch metabolism.degradation.hydrolysis and phosphorolysis.plastidial alpha-glucan phosphorylase *(PHS1)' AND 'Enzyme classification.EC_2 transferases.EC_2.4 glycosyltransferase'	NA	XP_010649509.1 alpha-1,4 glucan phosphorylase L-2 isozyme, chloroplastic/amyloplastic
Vitvi01g01021	black	0.626699	3.98691e-07	0.328831	0.0151907	-0.221326	0.107754	-0.427498	0.0012631	-0.0414431	0.76605	0.313298	0.0210658	-0.438283	0.000917172	0.34265	0.0112023	0.566434	8.02054e-06	-0.0510518	0.713907	0.359618	0.00756692	0.120738	0.384483	-0.267278	0.050721	-0.287704	0.034898	0.325353	0.0163674	-0.668033	3.4148e-08	-0.14307	0.30204	-0.00310337	0.982231	0.101599	0.464764	0.0881398	0.526229	0.162824	0.239444	-0.0344102	0.804894	0.0898675	0.51812	0.207816	0.131577	0.205002	0.137002	'RNA processing.RNA homeostasis.secretory ribonuclease activities.T2-type RNase *(RNS)'	Ribonuclease T2 family protein;(source:Araport11)	XP_002275271.1 extracellular ribonuclease LE
Vitvi13g01102	black	0.793005	8.83125e-13	0.32591	0.0161739	-0.213635	0.120871	-0.408101	0.00218895	0.0659936	0.635413	0.312153	0.0215665	-0.280705	0.0397803	0.351076	0.009243	0.452653	0.000588913	-0.0390707	0.779095	0.302316	0.0262935	-0.106774	0.442211	-0.180241	0.19216	-0.33772	0.0125068	0.30926	0.0228753	-0.70273	3.15407e-09	-0.154613	0.264289	-0.1347	0.331492	0.145214	0.29478	-0.0812704	0.559081	0.163393	0.237782	-0.212405	0.123078	0.158149	0.253386	-0.0322927	0.816686	0.216143	0.116468	'Solute transport.carrier-mediated transport.MFS superfamily.DHA-1 family.metal chelator transporter *(ZIF/TOM)'	zinc induced facilitator-like 1;(source:Araport11)	XP_019080113.1 protein ZINC INDUCED FACILITATOR-LIKE 1 isoform X3
Vitvi11g00893	black	0.614458	7.71799e-07	0.395957	0.00303901	-0.355337	0.00837059	-0.198172	0.150867	0.131738	0.342333	0.365164	0.00662635	0.141774	0.306488	0.0374932	0.787802	0.033361	0.810731	-0.224137	0.103243	-0.0144937	0.917153	-0.131832	0.341983	0.129093	0.352195	-0.274571	0.0445092	0.121295	0.382278	-0.498373	0.000125492	-0.284132	0.0373237	-0.163397	0.23777	-0.124873	0.36829	-0.0704759	0.612574	0.340222	0.0118291	-0.150141	0.278522	0.212391	0.123103	-0.0891828	0.521326	0.286531	0.0356793	'Photosynthesis.CAM/C4 photosynthesis.carbon dioxide-bicarbonate equilibrium.beta-type carbonic anhydrase'	NA	XP_002268175.2 carbonic anhydrase, chloroplastic
Vitvi05g02157	black	0.649385	1.08362e-07	0.554785	1.34092e-05	-0.442169	0.000815161	-0.415847	0.00176424	0.169089	0.221597	0.0865275	0.533853	0.0613384	0.659494	0.00820198	0.953061	0.0311472	0.823082	-0.373516	0.00540224	0.0708671	0.610598	0.0903032	0.516085	0.158821	0.251348	0.243832	0.0756032	0.106964	0.441392	-0.622662	4.97296e-07	-0.0600251	0.666351	-0.079772	0.566374	0.0120717	0.930961	-0.00707682	0.959495	0.141662	0.306872	-0.353552	0.00872697	0.0413958	0.76631	0.0409828	0.768576	0.240736	0.0795092	'not assigned.annotated'	NA	XP_010650514.1 ankyrin repeat-containing protein At5g02620
Vitvi16g01922	black	0.603684	1.34941e-06	0.295898	0.0298238	-0.187881	0.173676	-0.350547	0.0093566	-0.0571769	0.681316	0.289862	0.033497	-0.376737	0.00498612	0.0294629	0.832507	0.532288	3.4321e-05	0.0466111	0.73786	0.316758	0.0196133	-0.0827991	0.551688	-0.278329	0.0415601	-0.404394	0.00242263	0.32501	0.0164876	-0.66986	3.03601e-08	-0.230311	0.0938474	-0.243889	0.075532	0.193472	0.160994	-0.228142	0.0970694	0.387479	0.00379436	0.0840469	0.545687	0.103385	0.456911	-0.167434	0.226217	0.541671	2.33822e-05	'Enzyme classification.EC_3 hydrolases.EC_3.2 glycosylase'	Pectin lyase-like superfamily protein;(source:Araport11)	XP_002273177.2 probable polygalacturonase
Vitvi10g00573	black	0.700537	3.70336e-09	0.381709	0.00439888	-0.307733	0.0235927	-0.280578	0.0398737	0.179326	0.194465	0.126434	0.362286	0.0881784	0.526047	0.149228	0.281489	0.0297795	0.830734	-0.222652	0.105608	0.0284426	0.838228	-0.194458	0.158828	0.116	0.403548	-0.125749	0.364912	0.0837672	0.547029	-0.498226	0.000126163	-0.254503	0.0632888	-0.12289	0.376002	0.0613194	0.659593	-0.292745	0.0316983	0.233462	0.0893167	-0.329554	0.0149553	0.238622	0.082268	-0.235436	0.0865667	0.387177	0.00382404	'Amino acid metabolism.aspartate group amino acid biosynthesis.aspartate-derived amino acids.isoleucine.ketol-acid reductoisomerase' AND 'Amino acid metabolism.pyruvate group amino acid biosynthesis.pyruvate-derived amino acids.ketol-acid reductoisomerase' AND 'Enzyme classification.EC_1 oxidoreductases.EC_1.1 oxidoreductase acting on CH-OH group of donor'	Acetohydroxy acid isomeroreductase.	CBI30676.3unnamed protein product, partial
Vitvi07g01735	black	0.618948	6.07718e-07	0.380497	0.00453608	-0.348113	0.00989516	-0.273241	0.0455931	0.138379	0.318332	0.152546	0.270804	0.12586	0.364487	0.223906	0.103609	-0.0364014	0.793844	-0.299915	0.0275709	-0.0145389	0.916896	-0.0549395	0.693158	0.152	0.272546	0.207923	0.131373	0.0355331	0.798658	-0.43583	0.000987323	-0.189554	0.169807	-0.159873	0.248183	-0.135778	0.327601	-0.0693643	0.618205	0.0535747	0.700418	-0.354079	0.00862028	-0.000419332	0.997599	-0.215598	0.117415	0.209458	0.128487	'not assigned.annotated'	NA	RVW55388.1Subtilisin-like protease SBT1.8
Vitvi01g04438	black	0.498492	0.000124955	0.189353	0.17027	0.013887	0.92061	-0.464139	0.000407473	0.29858	0.0283032	-0.0191437	0.890716	-0.330002	0.0148113	0.215364	0.117822	0.35562	0.00831532	-0.0863572	0.534661	0.412599	0.00193244	-0.179499	0.194027	-0.0342995	0.805509	-0.297968	0.0286443	-0.0815841	0.55756	-0.481286	0.000229421	0.215765	0.117123	0.070282	0.613555	0.146867	0.289255	-0.295771	0.0298973	0.25397	0.0638626	-0.152462	0.271071	-0.107063	0.440969	0.0997429	0.473004	0.37095	0.00575525	'Cell wall organisation.lignin.monolignol biosynthesis.caffeoyl-CoA 3-O-methyltransferase *(CCoA-OMT)' AND 'Enzyme classification.EC_2 transferases.EC_2.1 transferase transferring one-carbon group'	Encodes S-adenosyl-L-methionine: transcaffeoyl Coenzyme A 3-O-methyltransferase. Methyltransferase in the lignin biosynthetic pathway.	C7AE94.1RecName: Full=Flavonoid 3',5'-methyltransferase; AltName: Full=Anthocyanin-O-methyltransferase; Short=VvAOMT
Vitvi07g01889	black	0.779033	4.00443e-12	0.54401	2.12103e-05	-0.485824	0.000196057	-0.279908	0.0403698	-0.120125	0.386917	0.477364	0.00026233	-0.134873	0.330866	0.0376258	0.787069	0.393617	0.00323286	-0.0930583	0.503311	0.0831566	0.549965	-0.0449012	0.747152	-0.176235	0.202395	-0.413615	0.00187833	0.503502	0.000104048	-0.769282	1.07948e-11	-0.274424	0.0446279	-0.183271	0.184668	0.0498887	0.720156	-0.0567704	0.683462	0.342147	0.0113297	-0.0854824	0.538823	0.273949	0.0450135	-0.019668	0.887743	0.372247	0.00557437	'RNA biosynthesis.transcriptional regulation.phosphatase-type DBP-type transcription factor' AND 'Protein modification.phosphorylation.protein serine/threonine phosphatase superfamily.PPM/PP2C Mn/Mg-dependent phosphatase families.clade G phosphatase *(DBP)'	Protein phosphatase 2C family protein;(source:Araport11)	XP_002275069.1 probable protein phosphatase 2C 47
Vitvi08g00185	black	0.616448	6.94563e-07	0.280258	0.0401102	-0.112143	0.419467	-0.491705	0.00015941	0.367881	0.00620386	0.107642	0.438489	-0.0886872	0.523653	-0.101598	0.46477	0.0773476	0.578265	-0.242868	0.0768025	0.233949	0.0886319	0.017198	0.901766	0.176153	0.202609	-0.0474291	0.733429	-0.102881	0.459123	-0.581379	4.02807e-06	-0.00268312	0.984637	0.0746285	0.591736	0.059473	0.669242	-0.0303321	0.82764	0.286769	0.0355194	-0.247376	0.0713181	0.330928	0.014517	0.00743752	0.957432	0.322309	0.0174603	'not assigned.annotated'	NA	XP_034695467.1 myosin-17-like
Vitvi04g01231	black	0.879201	2.25104e-18	0.56449	8.75058e-06	-0.380931	0.00448655	-0.543718	2.14707e-05	0.198134	0.150947	0.0963045	0.48847	-0.147337	0.2877	0.160601	0.246006	0.27613	0.043266	-0.27536	0.0438759	0.213961	0.120292	0.0223093	0.872784	0.0428143	0.75854	-0.125264	0.36678	0.182189	0.18732	-0.810661	1.0988e-13	-0.184581	0.181497	-0.309497	0.0227658	0.101463	0.465366	-0.221146	0.108048	0.276077	0.0433077	-0.31319	0.0211125	0.157148	0.256441	-0.0582329	0.675753	0.436783	0.000959508	'Protein modification.glycosylation.N-linked glycosylation.oligosaccharyl transferase (OST) complex.component *(DGL1)' AND 'Enzyme classification.EC_2 transferases.EC_2.4 glycosyltransferase'	Encodes a protein ortholog of human SOT48 or yeast WBP1, an essential protein subunit of the oligosaccharyltransferase (OST) complex, which is responsible for the transfer in the ER of the N-linked glycan precursor onto Asn residues of candidate proteins.	XP_002273758.1 dolichyl-diphosphooligosaccharide--protein glycosyltransferase 48 kDa subunit isoform X3
Vitvi08g04286	black	0.657048	6.80769e-08	0.120625	0.384929	-0.120827	0.38413	-0.117558	0.397217	-0.211946	0.123908	0.5998	1.64223e-06	-0.27979	0.0404582	0.370387	0.00583535	0.524073	4.75863e-05	0.235927	0.085893	0.205193	0.13663	-0.352718	0.00889798	-0.410549	0.00204579	-0.429596	0.00118784	0.453047	0.000581641	-0.592554	2.35279e-06	-0.243875	0.0755493	0.0824646	0.553301	0.0728857	0.600443	-0.0193577	0.889502	0.288565	0.0343328	-0.146251	0.291305	0.190515	0.167613	-0.148501	0.283865	0.242811	0.0768746	'Protein homeostasis.proteolysis.aspartic-type peptidase activities.A1-class (Pepsin) protease'	Eukaryotic aspartyl protease family protein;(source:Araport11)	XP_019076990.1 probable aspartyl protease At4g16563
Vitvi05g01725	black	0.771331	8.80003e-12	0.645414	1.37177e-07	-0.401525	0.00261848	-0.606546	1.1656e-06	0.465359	0.000391544	0.0638961	0.646219	-0.00687605	0.960643	-0.311685	0.0217737	0.113936	0.41202	-0.462013	0.000436639	0.26525	0.0525681	0.121612	0.381023	0.311317	0.0219379	-0.151721	0.273435	-0.108476	0.434927	-0.805819	1.98726e-13	-0.232099	0.0912549	-0.214964	0.118522	-0.00903547	0.948298	-0.131994	0.341388	0.583613	3.62341e-06	-0.0828955	0.551223	0.255028	0.0627274	-0.0460351	0.740986	0.613829	7.97864e-07	'RNA biosynthesis.transcriptional regulation.MADS/AGL-type transcription factor'	NA	RVW41104.1MADS-box transcription factor PHERES 2
Vitvi12g02474	black	0.740486	1.55432e-10	0.404932	0.00238738	-0.380038	0.00458898	-0.279108	0.0409696	0.105015	0.449806	0.238045	0.0830333	0.107347	0.439749	0.176751	0.201056	0.0275443	0.843272	-0.264331	0.0534228	-0.0535392	0.700607	-0.0834154	0.54872	0.120297	0.386233	-0.094229	0.497932	0.169416	0.220691	-0.542169	2.29033e-05	-0.412804	0.00192138	-0.175873	0.203339	-0.0440909	0.751567	-0.0617166	0.657524	0.13987	0.313095	-0.227794	0.0975944	0.341713	0.0114408	-0.223108	0.104877	0.132171	0.340732	'Enzyme classification.EC_3 hydrolases.EC_3.2 glycosylase'	Pectin lyase-like superfamily protein;(source:Araport11)	XP_002274125.1 exopolygalacturonase isoform X1
Vitvi04g01579	black	0.878355	2.67005e-18	0.748431	7.71866e-11	-0.494344	0.000145095	-0.661975	5.01354e-08	0.566195	8.10687e-06	-0.0641933	0.644683	0.0750985	0.589398	-0.0711603	0.609118	0.021318	0.878393	-0.62491	4.39894e-07	0.229617	0.0948697	0.166117	0.229944	0.438365	0.000914899	-0.127968	0.356442	-0.18261	0.186286	-0.770789	9.29028e-12	-0.271478	0.0470631	-0.309751	0.0226486	-0.0566896	0.683889	-0.140834	0.309738	0.367176	0.00631118	-0.38942	0.00360814	0.225631	0.100907	-0.00438223	0.974911	0.457991	0.00049706	'RNA biosynthesis.transcriptional regulation.Homeobox transcription factor superfamily.WOX-type transcription factor'	Encodes a WUSCHEL-related homeobox gene family member with 65 amino acids in its homeodomain. WOX13 is the only family member that does not contain a sequence of eight residues (TLPLFPMH) downstream of the homeodomain called the WUS box.	XP_002272863.1 WUSCHEL-related homeobox 13
Vitvi15g01642	black	0.744903	1.05663e-10	0.295883	0.0298322	-0.302537	0.0261786	-0.14999	0.279011	-0.052768	0.704721	0.360159	0.00747028	-0.0277023	0.842385	0.489104	0.000174768	0.229937	0.0943977	-0.0229136	0.869368	0.0120567	0.931047	-0.234115	0.0883995	-0.131081	0.344764	-0.314958	0.0203578	0.376411	0.00502687	-0.531337	3.56586e-05	-0.235355	0.0866785	-0.0793126	0.568618	0.0672317	0.62907	-0.168152	0.224205	0.0452547	0.745228	-0.415881	0.00176256	0.155876	0.260359	-0.096606	0.487103	0.122384	0.377988	'Enzyme classification.EC_2 transferases.EC_2.4 glycosyltransferase'	NA	XP_002275824.1 putative UDP-rhamnose:rhamnosyltransferase 1
Vitvi13g00471	black	0.714975	1.25269e-09	0.182176	0.187351	0.0244298	0.860807	-0.572365	6.12715e-06	0.22481	0.102186	0.221099	0.108125	-0.453674	0.000570235	0.187836	0.173781	0.514417	6.91328e-05	-0.0502109	0.718423	0.578678	4.57353e-06	-0.04155	0.765464	-0.153988	0.266249	-0.216882	0.115194	-0.0347902	0.802782	-0.66569	3.96573e-08	-0.0959603	0.490033	-0.124347	0.370325	0.0753337	0.588229	0.046224	0.739961	0.221149	0.108043	-0.10692	0.441585	-0.029418	0.832759	-0.0506768	0.71592	0.4155	0.00178156	'Protein homeostasis.protein quality control.smallHsp holdase chaperone activities.class-C-I protein'	NA	XP_002280581.1 18.1 kDa class I heat shock protein
Vitvi18g04551	black	0.633946	2.66001e-07	0.610278	9.60997e-07	-0.559077	1.11209e-05	-0.21854	0.112374	0.121624	0.380976	0.223961	0.103521	0.219923	0.110063	0.0121234	0.930666	-0.0333551	0.810764	-0.377497	0.00489212	-0.0934271	0.501613	0.0911553	0.512117	0.215529	0.117534	-0.172472	0.212353	0.218994	0.111611	-0.530995	3.61516e-05	-0.203461	0.140044	-0.125251	0.36683	-0.0690616	0.619743	0.079305	0.568655	0.150506	0.277342	-0.181787	0.188312	0.193181	0.161635	-0.108521	0.434734	0.104362	0.452645	'not assigned.annotated'	NA	AGF69193.1TMV resistance protein N-like protein 7
Vitvi02g00896	black	0.484103	0.000208151	0.236861	0.0846227	-0.06561	0.637384	-0.492728	0.000153712	0.114512	0.409645	0.0671275	0.629602	-0.323623	0.0169811	-0.071197	0.608933	0.345558	0.0104891	-0.0670108	0.630199	0.311494	0.0218588	0.120012	0.387369	-0.109674	0.429842	-0.0103471	0.940805	0.0475574	0.732735	-0.60934	1.00899e-06	-0.156949	0.257051	-0.189375	0.170219	0.194287	0.159203	-0.0292527	0.833685	0.372302	0.00556686	-0.0352623	0.800161	0.163777	0.236668	0.0409866	0.768555	0.411837	0.00197388	'not assigned.annotated'	Necessary for sister chromatid cohesion. Acts in synergy with ETG1.	XP_034678781.1chromosome transmission fidelity protein 18 homolog isoform X3
Vitvi05g04017	black	0.731015	3.46664e-10	0.525344	4.52636e-05	-0.434414	0.00103	-0.40141	0.00262664	0.00924321	0.947111	0.29353	0.0312225	-0.150384	0.277736	0.0399481	0.774263	0.325938	0.0161643	-0.184455	0.181799	0.120456	0.385603	0.170811	0.216856	-0.0723907	0.602926	-0.254596	0.0631886	0.385205	0.00402324	-0.755056	4.22005e-11	-0.248853	0.0695911	-0.340822	0.0116714	0.00869124	0.950265	-0.0618935	0.656604	0.285877	0.0361216	-0.183754	0.183494	0.203346	0.140272	0.0470445	0.735512	0.15712	0.256526	'not assigned.annotated'	NA	RVW39929.1hypothetical protein CK203_081079
Vitvi04g04422	black	0.556604	1.23909e-05	0.162358	0.240809	0.0500453	0.719313	-0.464693	0.000400163	0.111133	0.423694	0.24433	0.0749885	-0.478482	0.000252539	0.0953867	0.492642	0.603507	1.36162e-06	0.0532234	0.702291	0.549821	1.65965e-05	-0.121713	0.380628	-0.249174	0.0692203	-0.433125	0.00107026	0.0757227	0.586298	-0.581042	4.09275e-06	0.0156793	0.910403	-0.0863486	0.534702	0.106445	0.443623	-0.0637297	0.647079	0.272401	0.0462886	0.0028159	0.983877	0.0790284	0.570009	0.0222235	0.87327	0.371189	0.00572154	'not assigned.annotated'	DUF241 domain protein, putative (DUF241);(source:Araport11)	RVW51573.1hypothetical protein CK203_066550
Vitvi04g04424	black	0.556604	1.23909e-05	0.162358	0.240809	0.0500453	0.719313	-0.464693	0.000400163	0.111133	0.423694	0.24433	0.0749885	-0.478482	0.000252539	0.0953867	0.492642	0.603507	1.36162e-06	0.0532234	0.702291	0.549821	1.65965e-05	-0.121713	0.380628	-0.249174	0.0692203	-0.433125	0.00107026	0.0757227	0.586298	-0.581042	4.09275e-06	0.0156793	0.910403	-0.0863486	0.534702	0.106445	0.443623	-0.0637297	0.647079	0.272401	0.0462886	0.0028159	0.983877	0.0790284	0.570009	0.0222235	0.87327	0.371189	0.00572154	'not assigned.annotated'	DUF241 domain protein, putative (DUF241);(source:Araport11)	RVW51573.1hypothetical protein CK203_066550
Vitvi03g00806	black	0.680656	1.49008e-08	0.369561	0.00595465	-0.294079	0.0308936	-0.309972	0.022547	0.115522	0.4055	0.235223	0.0868604	-0.0700805	0.614575	0.548144	1.7822e-05	0.232761	0.0903096	-0.20621	0.134654	0.18858	0.172053	-0.0946054	0.496209	-0.000148451	0.99915	-0.135663	0.328014	0.101066	0.467123	-0.521327	5.29791e-05	-0.150594	0.277056	-0.131383	0.343645	-0.118174	0.394731	0.0611983	0.660224	0.132643	0.338998	-0.421567	0.0014995	0.0240222	0.863107	-0.0302308	0.828207	0.0707164	0.611359	'Protein modification.phosphorylation.TKL protein kinase superfamily.L-lectin protein kinase' AND 'Enzyme classification.EC_2 transferases.EC_2.7 transferase transferring phosphorus-containing group'	NA	XP_002264871.2 L-type lectin-domain containing receptor kinase IX.1
Vitvi18g04255	black	0.484336	0.000206474	0.343673	0.0109466	-0.229614	0.0948746	-0.223049	0.104972	0.0681264	0.624502	0.11479	0.408503	-0.0794075	0.568154	0.0877959	0.527851	0.239775	0.080754	-0.0943474	0.49739	0.173788	0.208832	-0.06275	0.652154	-0.0403527	0.772038	-0.29355	0.0312104	0.121671	0.380793	-0.46606	0.00038265	-0.101962	0.463165	-0.239736	0.0808053	0.0544817	0.69559	-0.210702	0.126181	0.296933	0.029229	-0.0171091	0.902271	0.189722	0.169423	-0.0689189	0.620468	0.232267	0.091015	'not assigned.annotated'	NA	RVW59127.1hypothetical protein CK203_105526
Vitvi11g01155	black	0.607517	1.10877e-06	0.617648	6.5152e-07	-0.589502	2.73047e-06	-0.276118	0.0432752	0.163338	0.237943	0.276541	0.0429426	0.301814	0.0265561	-0.0581968	0.675943	-0.159915	0.248054	-0.467066	0.0003702	-0.159017	0.250755	0.109876	0.428987	0.303773	0.0255425	0.223705	0.103927	0.199005	0.149122	-0.559659	1.08405e-05	-0.156117	0.259614	-0.0160067	0.90854	0.00450186	0.974227	0.0217578	0.875904	0.221124	0.108084	-0.339508	0.0120192	0.121213	0.3826	-0.0023952	0.986286	0.225045	0.101817	'not assigned.annotated'	4/1 protein short form protein;(source:Araport11)	XP_010656898.1 protein At-4/1 isoform X2
Vitvi14g01483	black	0.664484	4.28077e-08	0.242222	0.0776145	0.08024	0.564091	-0.709856	1.85351e-09	0.534015	3.20069e-05	-0.140698	0.310209	-0.390312	0.00352534	-0.0596737	0.668191	0.326751	0.0158856	-0.191983	0.164302	0.601621	1.49822e-06	0.177369	0.199458	0.113118	0.41541	-0.269954	0.0483644	-0.250284	0.0679492	-0.626935	3.93539e-07	-0.0137309	0.9215	-0.109144	0.432088	0.184184	0.182453	-0.230794	0.0931426	0.307663	0.0236261	-0.189724	0.169418	0.221792	0.106996	-0.0240409	0.863001	0.463508	0.000415945	'Protein homeostasis.ubiquitin-proteasome system.ubiquitin-fold protein conjugation.CULLIN-based E3 ubiquitin ligase activities.CUL3-based E3 ubiquitin ligase complexes.BTB/POZ substrate adaptor component activities.substrate adaptor *(LRB)'	NA	RVW45009.1BTB/POZ domain-containing protein POB1
Vitvi13g04679	black	0.796888	5.68359e-13	0.755059	4.21858e-11	-0.617945	6.41278e-07	-0.459224	0.00047778	0.308362	0.0232953	0.0450822	0.746167	0.190612	0.167393	-0.0833367	0.549098	-0.0375573	0.787448	-0.563734	9.05074e-06	0.000824753	0.995277	0.138691	0.31723	0.350369	0.00939499	0.0831014	0.550231	0.0963674	0.488185	-0.678785	1.68936e-08	-0.322432	0.017415	-0.264679	0.0530977	0.0418268	0.763946	-0.0995463	0.473881	0.296739	0.0293398	-0.273328	0.0455216	0.299745	0.0276628	-0.11024	0.427448	0.359061	0.00766753	'not assigned.annotated'	NA	RVW40800.1putative disease resistance RPP13-like protein 1
Vitvi06g01302	black	0.877689	3.05086e-18	0.725649	5.38155e-10	-0.593266	2.27208e-06	-0.449422	0.000651704	0.151495	0.27416	0.271754	0.0468304	-0.0299098	0.830004	0.0423186	0.761252	0.221529	0.107424	-0.367665	0.00623662	0.108992	0.43273	0.15248	0.271015	0.096986	0.485384	-0.242712	0.0769981	0.273926	0.045032	-0.820031	3.32178e-14	-0.310161	0.0224609	-0.215761	0.11713	0.0467574	0.737067	-0.141045	0.309006	0.356815	0.00808518	-0.214884	0.118663	0.375963	0.00508348	0.0926352	0.505262	0.349666	0.00954848	'not assigned.annotated'	transmembrane protein;(source:Araport11)	CBI17170.3unnamed protein product, partial
Vitvi02g00972	black	0.632116	2.94909e-07	0.534737	3.10829e-05	-0.281845	0.0389489	-0.569709	6.91678e-06	0.375189	0.0051824	-0.0675763	0.627308	-0.150321	0.27794	-0.155606	0.261195	0.19679	0.153794	-0.369605	0.00594823	0.298721	0.0282249	0.175201	0.205097	0.205793	0.135462	-0.117417	0.39779	-0.111067	0.423969	-0.662179	4.9496e-08	-0.152387	0.271311	-0.284454	0.0370994	0.18571	0.178792	-0.104555	0.451808	0.341309	0.0115448	0.0422637	0.761553	0.253965	0.0638684	-0.0658426	0.636188	0.438801	0.000902955	'not assigned.not annotated'	NA	XP_010664727.1PREDICTED: uncharacterized protein LOC104882565 isoform X1
Vitvi12g00118	black	0.736881	2.11785e-10	0.652589	8.93673e-08	-0.585586	3.29773e-06	-0.423439	0.00142095	0.333864	0.0136165	0.228301	0.0968308	0.217596	0.113972	0.0416579	0.764873	-0.0558683	0.688233	-0.579208	4.46134e-06	0.0156225	0.910727	0.168625	0.222885	0.378302	0.00479419	0.0615236	0.658529	0.0203536	0.883856	-0.594738	2.11309e-06	-0.406813	0.00226773	-0.292562	0.0318097	-0.142955	0.302434	-0.0360338	0.795881	0.254644	0.063138	-0.236108	0.0856453	0.147412	0.287452	-0.105977	0.445644	0.317508	0.0193096	'not assigned.annotated'	Encodes a member of the TBL (TRICHOME BIREFRINGENCE-LIKE) gene family containing a plant-specific DUF231 (domain of unknown function) domain. TBL gene family has 46 members, two of which (TBR/AT5G06700 and TBL3/AT5G01360) have been shown to be involved in the synthesis and deposition of secondary wall cellulose, presumably by influencing the esterification state of pectic polymers. A nomenclature for this gene family has been proposed (Volker Bischoff & Wolf Scheible, 2010, personal communication).	XP_002278078.2 protein trichome birefringence-like 43
Vitvi03g00264	black	0.687233	9.51613e-09	0.425349	0.00134457	-0.182972	0.185399	-0.675624	2.08389e-08	0.542729	2.23757e-05	-0.0991906	0.475471	-0.0563196	0.685845	-0.0516899	0.710487	0.0202822	0.88426	-0.476748	0.000267871	0.318759	0.0188124	0.231931	0.091497	0.350591	0.00934716	0.128329	0.355078	-0.312266	0.0215166	-0.613149	8.26956e-07	-0.206282	0.134514	-0.211506	0.124709	0.0345983	0.803848	-0.0458289	0.742106	0.302269	0.0263181	-0.260633	0.0569773	0.258435	0.0591799	0.0300564	0.829183	0.293647	0.0311522	'Cell wall organisation.hemicellulose.heteromannan.biosynthesis.mannan synthase activities.mannan synthase *(CSLD)'	encodes a gene similar to cellulose synthase	XP_002280032.1 cellulose synthase-like protein D4 isoform X1
Vitvi06g00306	black	0.770724	9.35124e-12	0.747973	8.04213e-11	-0.6596	5.81407e-08	-0.44062	0.000854536	0.103367	0.456992	0.300158	0.0274389	0.00996982	0.94296	0.021493	0.877402	0.155467	0.261628	-0.427826	0.00125106	0.0133988	0.923393	0.254585	0.0632005	0.139816	0.313283	-0.111035	0.424105	0.334646	0.0133848	-0.775483	5.77814e-12	-0.163137	0.238529	-0.161631	0.24295	0.0205504	0.882741	-0.0120895	0.930859	0.284302	0.0372048	-0.125052	0.367597	0.219918	0.11007	0.12883	0.353185	0.241589	0.0784173	'Cell division.cytokinesis.cell-plate formation.SNARE cell-plate vesicle fusion complex.Qc-type SNARE component *(SYP71)' AND 'Vesicle trafficking.multi-pathway trafficking regulation.target membrane fusion.SNARE membrane fusion complexes.Qc-type SNARE components.SYP7-group component'	syntaxin of plants 72 (SYP72); interacts with the mechanosensitive channel MSL8 to protect pollen from hypoosmotic shock during hydration.	XP_002282237.3 syntaxin-71 isoform X1
Vitvi19g04570	black	0.65171	9.42387e-08	0.438848	0.000901665	-0.362022	0.00714589	-0.370798	0.00577681	0.251571	0.0664995	0.0745384	0.592185	0.15744	0.255546	0.0288367	0.836017	-0.117796	0.396256	-0.40506	0.00237909	-0.0605028	0.663854	0.0263233	0.850138	0.279559	0.0406308	-0.0376643	0.786857	-0.00623826	0.964291	-0.487811	0.000182892	-0.415772	0.00176795	-0.234262	0.088194	0.00171699	0.990169	-0.0577761	0.678158	0.131173	0.344422	-0.290296	0.0332205	0.205792	0.135462	-0.0114252	0.93465	0.273028	0.0457683	'not assigned.annotated'	NA	RVW64570.1putative disease resistance protein RGA3
Vitvi05g04147	black	0.781621	3.0518e-12	0.568014	7.46902e-06	-0.35796	0.00786993	-0.539347	2.57414e-05	0.444483	0.000759389	0.130725	0.346088	0.0562617	0.686151	-0.179169	0.194861	0.077215	0.578918	-0.430087	0.00117081	0.200637	0.145749	0.0278342	0.841644	0.314375	0.0206043	-0.173341	0.210023	-0.079254	0.568905	-0.748212	7.87185e-11	-0.279315	0.0408139	-0.195211	0.157189	-0.0151166	0.913606	-0.11828	0.394305	0.548193	1.77851e-05	-0.136574	0.324746	0.26579	0.0520708	-0.100487	0.469691	0.492713	0.000153797	'not assigned.not annotated'	NA	---NA---
Vitvi15g04229	black	0.877677	3.05861e-18	0.386294	0.00391216	-0.233031	0.0899263	-0.503005	0.000105969	0.303114	0.0258799	0.15281	0.269967	-0.0922159	0.507199	0.324119	0.0168031	0.187407	0.174784	-0.265399	0.0524306	0.225555	0.101024	-0.0844909	0.54356	0.102593	0.460385	-0.216253	0.116277	0.024953	0.857856	-0.679783	1.58013e-08	-0.241763	0.0781962	-0.158208	0.253205	0.0491788	0.723979	-0.082672	0.5523	0.183353	0.184469	-0.45392	0.000565822	0.205097	0.136818	-0.10516	0.44918	0.249354	0.0690129	'Vesicle trafficking.multi-pathway trafficking regulation.clathrin coated vesicle (CCV) machinery.CCV accessory factor activities.clathrin uncoating protein *(AUL)'	Negative regulation of growth and endocytosis, most likely as a result of inhibition of the recruitment of clathrin to endocytic pits. Overexpression inhbits recruitment of clathrin resulting in negative regulation of endocytosis and developmental arrest.	RVW27408.1Auxilin-related protein 2
Vitvi04g00244	yellow	-0.876653	3.74952e-18	-0.62134	5.34236e-07	0.40166	0.00260896	0.593556	2.23986e-06	-0.269545	0.0487186	-0.13587	0.327269	0.161218	0.244172	-0.00177918	0.989813	-0.323471	0.0170358	0.316859	0.0195723	-0.28798	0.0347161	-0.00991232	0.943288	-0.0734388	0.597674	0.194435	0.158879	-0.135196	0.329698	0.883938	8.44954e-19	0.174073	0.208076	0.195735	0.156057	-0.144354	0.297678	0.260396	0.0572124	-0.436472	0.000968511	0.212737	0.122478	-0.251773	0.0662739	0.0508872	0.71479	-0.595662	2.01871e-06	'not assigned.annotated'	NAD(P)-binding Rossmann-fold superfamily protein;(source:Araport11)	XP_010648449.1 dehydrogenase/reductase SDR family member on chromosome X
Vitvi03g01592	black	0.876333	3.99415e-18	0.745203	1.02896e-10	-0.619344	5.94928e-07	-0.514836	6.80364e-05	0.310752	0.0221922	0.0970274	0.485197	0.0808472	0.561137	0.0835566	0.548041	0.0477325	0.731787	-0.543677	2.15074e-05	0.047657	0.732196	0.220523	0.10907	0.301073	0.0269482	-0.062099	0.655535	0.101791	0.463918	-0.744997	1.04787e-10	-0.371035	0.00574333	-0.361933	0.0071611	-0.055719	0.689024	-0.142852	0.302787	0.25825	0.0593675	-0.351913	0.00906569	0.229704	0.0947416	0.00807205	0.953804	0.322604	0.0173518	'Amino acid metabolism.aspartate group amino acid biosynthesis.aspartate-derived amino acids.methionine.salvage pathway.methylthioribose kinase *(MTK)'	encodes 5-methylthioribose kinase, involved in methionine cycle The mRNA is cell-to-cell mobile.	XP_002269233.1 methylthioribose kinase
Vitvi04g00033	black	0.587204	3.05125e-06	0.175398	0.20458	-0.0383419	0.783114	-0.357931	0.00787517	0.160346	0.246765	0.0806249	0.562217	-0.219028	0.111553	0.286778	0.0355137	0.27121	0.0472893	-0.092337	0.506639	0.326114	0.0161036	-0.0583067	0.675365	-0.060425	0.664261	-0.139756	0.313493	-0.0506404	0.716115	-0.393106	0.00327661	-0.165464	0.231806	-0.236057	0.085715	0.114321	0.410436	-0.116402	0.401911	0.0531713	0.702568	-0.274623	0.0444674	0.110381	0.426856	-0.110271	0.427321	0.249347	0.0690212	'Enzyme classification.EC_2 transferases.EC_2.7 transferase transferring phosphorus-containing group'	NA	RVW79229.1LRR receptor-like serine/threonine-protein kinase HSL2
Vitvi00g04653	black	0.634133	2.63204e-07	0.459689	0.000470695	-0.356399	0.00816465	-0.286821	0.0354852	0.19854	0.150095	0.143198	0.301603	-0.0133804	0.923498	0.1153	0.406409	0.180152	0.192383	-0.227475	0.0980772	0.140984	0.309219	-0.081248	0.55919	0.0877112	0.528251	-0.379542	0.00464683	0.117615	0.396988	-0.559562	1.08868e-05	-0.236065	0.0857036	-0.228885	0.0959568	-0.0550354	0.692649	-0.0651924	0.639532	0.298653	0.0282628	-0.184428	0.181864	0.0727407	0.60117	-0.0305712	0.826303	0.293719	0.031109	'Enzyme classification.EC_1 oxidoreductases.EC_1.1 oxidoreductase acting on CH-OH group of donor'	NA	XP_002278850.1 perakine reductase isoform X1
Vitvi13g02549	black	0.455622	0.000536095	0.0670182	0.630162	-0.0237092	0.864874	-0.198427	0.150331	0.0933206	0.502103	0.109354	0.431197	-0.101103	0.466961	0.280653	0.0398185	0.146163	0.291599	0.0071277	0.959204	0.15598	0.260036	-0.0862559	0.535143	-0.0702373	0.613781	0.0648119	0.641492	0.0951015	0.493943	-0.275184	0.0440165	-0.09703	0.485185	-0.0732382	0.598678	0.213734	0.120696	-0.125716	0.365041	-0.0373196	0.788762	-0.396122	0.00302571	0.12873	0.353561	-0.132183	0.340688	0.0581416	0.676234	'Enzyme classification.EC_2 transferases.EC_2.7 transferase transferring phosphorus-containing group'	NA	RVW93650.1G-type lectin S-receptor-like serine/threonine-protein kinase RLK1
Vitvi19g01555	black	0.876092	4.18898e-18	0.607949	1.08431e-06	-0.406143	0.00230972	-0.648786	1.1231e-07	0.36416	0.00678857	0.234124	0.0883876	-0.156778	0.257576	0.112296	0.418827	0.264572	0.0531978	-0.430905	0.00114292	0.334394	0.0134591	0.154008	0.266186	0.162115	0.241524	-0.182763	0.185911	0.0259306	0.852349	-0.827313	1.2486e-14	-0.086904	0.532068	-0.099695	0.473218	-0.0494133	0.722715	0.0117122	0.933012	0.264121	0.05362	-0.302393	0.0262535	0.152323	0.271514	0.201876	0.143225	0.373038	0.0054666	'not assigned.annotated'	transglycosylase;(source:Araport11)	XP_002266113.2PREDICTED: uncharacterized protein LOC100254368 isoform X2
Vitvi04g04168	black	0.431581	0.00112035	0.0112809	0.935473	0.0864255	0.534337	-0.270392	0.0479876	0.115665	0.404917	0.0898913	0.518009	-0.296361	0.0295562	0.226666	0.0993111	0.313667	0.0209066	0.113993	0.411785	0.275412	0.0438344	-0.107594	0.438693	-0.151672	0.273593	-0.13046	0.347074	0.0972222	0.484316	-0.413845	0.00186626	0.0548037	0.693879	0.181305	0.189506	0.337513	0.0125645	-0.384797	0.00406553	0.148054	0.285333	-0.0551625	0.691974	0.0601879	0.6655	-0.106611	0.442911	0.46577	0.000386302	'Solute transport.channels.ligand-gated cation channel *(GLR)'	member of Putative ligand-gated ion channel subunit family	XP_034682430.1glutamate receptor 2.7-like isoform X1
Vitvi00g04762	black	0.87423	6.02757e-18	0.464479	0.000402975	-0.352358	0.0089726	-0.391472	0.00342015	0.166825	0.227934	0.240354	0.0800027	-0.0396749	0.775767	0.242802	0.0768848	0.207463	0.132248	-0.208289	0.130682	0.142359	0.304476	-0.164872	0.233505	0.0242307	0.86193	-0.27028	0.0480832	0.188585	0.172041	-0.715094	1.24114e-09	-0.228744	0.0961678	-0.0723631	0.603065	0.0371444	0.789731	-0.112563	0.417714	0.246714	0.072104	-0.384736	0.00407194	0.21125	0.125177	-0.078745	0.571397	0.304849	0.0249999	'Solute transport.carrier-mediated transport.MPC pyruvate carrier complex.component *(MPC2)' AND 'Lipid metabolism.fatty acid metabolism.citrate shuttle.MPC pyruvate carrier complex.component *(MPC2)'	Uncharacterized protein family (UPF0041);(source:Araport11)	XP_034696986.1mitochondrial pyruvate carrier 4
Vitvi06g04429	black	0.786583	1.79405e-12	0.317234	0.0194203	-0.176847	0.200805	-0.507886	8.84401e-05	0.0513074	0.712536	0.344411	0.0107654	-0.433464	0.00105955	0.0868891	0.532138	0.548482	1.75686e-05	0.00783965	0.955133	0.390288	0.00352749	0.0475224	0.732924	-0.247939	0.0706559	-0.340914	0.0116474	0.331244	0.0144175	-0.823837	2.00314e-14	-0.161326	0.243852	-0.179256	0.194642	0.213362	0.121359	-0.211883	0.124024	0.390446	0.00351304	-0.172466	0.212369	0.12825	0.355374	0.00270923	0.984488	0.435791	0.000988499	'Solute transport.primary active transport.ABC superfamily.ABC2 family.subfamily ABCG transporter'	NA	CBI17068.3unnamed protein product, partial
Vitvi05g01337	black	0.628722	3.56479e-07	0.437799	0.000930645	-0.190195	0.168342	-0.580769	4.14572e-06	0.587888	2.95228e-06	-0.17452	0.206891	-0.0334081	0.810469	-0.0731942	0.598898	0.0176304	0.899309	-0.43606	0.000980548	0.297875	0.0286963	0.188859	0.171406	0.384975	0.00404703	-0.241062	0.0790904	-0.309366	0.0228264	-0.566407	8.03006e-06	-0.112284	0.418879	-0.113267	0.414792	-0.137219	0.322445	-0.0837683	0.547024	0.306789	0.0240459	-0.168265	0.223888	-0.0682873	0.623682	-0.0350512	0.801333	0.397742	0.00289809	'Enzyme classification.EC_1 oxidoreductases.EC_1.1 oxidoreductase acting on CH-OH group of donor'	NAD(P)-linked oxidoreductase superfamily protein;(source:Araport11)	XP_002266277.1 probable aldo-keto reductase 2
Vitvi01g01811	black	0.670328	2.94566e-08	0.378956	0.004716	-0.244943	0.0742384	-0.464777	0.000399064	0.254692	0.063086	0.112119	0.419567	-0.098931	0.476632	0.238437	0.0825135	0.163606	0.237162	-0.261487	0.0561401	0.197061	0.153218	0.0345988	0.803845	0.102405	0.461212	0.059264	0.670338	0.0839743	0.546035	-0.627188	3.88085e-07	-0.00813263	0.953458	0.0655662	0.637609	0.0670017	0.630246	-0.11038	0.426859	0.187467	0.174644	-0.226983	0.0988258	0.029361	0.833078	0.0269648	0.84653	0.307237	0.02383	'not assigned.annotated'	heparan-alpha-glucosaminide N-acetyltransferase-like protein (DUF1624);(source:Araport11)	XP_010657686.1 heparan-alpha-glucosaminide N-acetyltransferase isoform X3
Vitvi08g00731	black	0.611979	8.79284e-07	0.134711	0.331452	0.0700485	0.614737	-0.540693	2.43495e-05	0.186877	0.17603	0.124858	0.368347	-0.467338	0.000366898	0.222777	0.105408	0.522711	5.01938e-05	0.0122202	0.930114	0.550019	1.64566e-05	0.0407207	0.770016	-0.188377	0.172523	-0.174884	0.205931	-0.00255441	0.985374	-0.609488	1.00125e-06	0.0640962	0.645185	-0.19096	0.166604	0.11787	0.395956	-0.113904	0.412154	0.334703	0.0133679	-0.186246	0.177519	0.0100718	0.942377	-0.222602	0.105688	0.321518	0.017754	'Protein homeostasis.protein quality control.smallHsp holdase chaperone activities.class-C-I protein'	NA	XP_002270205.1 class I heat shock protein
Vitvi04g00469	black	0.8742	6.0631e-18	0.533182	3.31048e-05	-0.241529	0.0784948	-0.802444	2.97473e-13	0.554327	1.36779e-05	-0.0469598	0.735971	-0.246586	0.0722563	0.0553782	0.69083	0.268648	0.0495029	-0.453436	0.000574538	0.483309	0.000213956	0.190429	0.167809	0.244675	0.0745653	-0.146497	0.290488	-0.176396	0.201975	-0.775852	5.56376e-12	-0.10166	0.464494	-0.286209	0.0358966	0.101444	0.465451	-0.230936	0.0929351	0.336268	0.012915	-0.286398	0.0357689	0.094221	0.497969	-0.0420473	0.762738	0.494395	0.000144829	'not assigned.annotated'	AFG1-like ATPase family protein;(source:Araport11)	XP_002282599.1 putative ATPase N2B isoform X1
Vitvi05g02236	black	0.676622	1.95083e-08	0.171155	0.21592	-0.0586871	0.673366	-0.445614	0.000733397	0.280038	0.0402736	0.185781	0.178623	-0.17276	0.211581	0.236343	0.0853246	0.170638	0.217331	-0.118136	0.394884	0.260959	0.0566573	0.036583	0.792838	0.0391678	0.77856	-0.0709664	0.610096	-0.00302666	0.982671	-0.561244	1.01083e-05	-0.190035	0.168706	0.014167	0.919015	-0.0338757	0.807867	0.0347737	0.802874	0.12474	0.368805	-0.45391	0.000565996	0.100449	0.46986	0.0575099	0.67956	0.144696	0.296521	'not assigned.annotated'	NA	XP_019073726.1 putative disease resistance protein At1g59780
Vitvi09g01975	black	0.616202	7.03713e-07	0.273667	0.0452436	-0.211063	0.125519	-0.429216	0.00120114	0.172684	0.211784	0.286921	0.035418	-0.0363804	0.79396	-0.0343286	0.805347	0.0639436	0.645974	-0.20399	0.138995	0.106247	0.444478	0.174105	0.207991	0.088755	0.523334	0.218246	0.11287	0.101755	0.464078	-0.611796	8.87786e-07	-0.134732	0.331378	-0.133872	0.334501	-0.0313061	0.822194	-0.0314901	0.821166	0.268775	0.0493916	-0.344454	0.0107549	0.0659822	0.635471	-0.0282031	0.839572	0.273553	0.0453364	'not assigned.not annotated'	NA	---NA---
Vitvi04g00021	black	0.693264	6.24285e-09	0.308479	0.0232399	-0.224738	0.102299	-0.313127	0.0211402	0.0768352	0.580793	0.23399	0.0885752	-0.145882	0.292539	0.311843	0.0217034	0.304342	0.0252548	-0.134545	0.332053	0.241153	0.0789747	-0.136905	0.323564	-0.081657	0.557207	-0.0987245	0.477557	0.14082	0.309787	-0.495878	0.000137321	-0.307723	0.0235977	-0.249523	0.0688188	0.116346	0.402139	-0.136516	0.324953	0.126239	0.363031	-0.302315	0.0262939	0.269571	0.0486958	-0.200631	0.14576	0.275244	0.0439685	'Phytohormone action.signalling peptides.NCRP (non-cysteine-rich-peptide) category.SCREW-peptide activity.SCREW peptide receptor *(NUT)' AND 'Protein modification.phosphorylation.TKL protein kinase superfamily.LRR-XV protein kinase' AND 'Enzyme classification.EC_2 transferases.EC_2.7 transferase transferring phosphorus-containing group'	NA	XP_003631769.1 receptor-like protein kinase HSL1
Vitvi17g04075	black	0.545512	1.99163e-05	0.511219	7.80418e-05	-0.28446	0.0370953	-0.570716	6.60693e-06	0.348449	0.00981909	0.0294662	0.832489	-0.10812	0.436446	-0.292855	0.0316309	0.143196	0.301611	-0.344774	0.0106773	0.273752	0.0451742	0.320378	0.0181851	0.197697	0.151869	-0.0202824	0.884259	-0.0209656	0.880389	-0.717003	1.07007e-09	-0.106443	0.443634	-0.216695	0.115515	0.0303841	0.827349	-0.0590057	0.671693	0.520022	5.57344e-05	-0.112871	0.416436	0.248477	0.0700272	0.19237	0.163438	0.296559	0.0294426	'not assigned.not annotated'	NA	---NA---
Vitvi10g04310	black	0.873947	6.36752e-18	0.69873	4.22235e-09	-0.568186	7.41124e-06	-0.56921	7.0752e-06	0.300768	0.0271109	0.259017	0.05859	0.0509253	0.714586	0.0154402	0.911764	0.0758977	0.585431	-0.521117	5.3413e-05	0.0842474	0.544726	0.222785	0.105395	0.271494	0.0470491	-0.0792376	0.568985	0.123872	0.37217	-0.811291	1.01605e-13	-0.237223	0.0841339	-0.205382	0.13626	-0.0570061	0.682217	0.00448071	0.974348	0.26995	0.0483683	-0.295189	0.0302372	0.261106	0.0565126	0.0658811	0.635991	0.320985	0.0179545	'Lipid metabolism.cytoplasmic lipid droplet-associated activities.lipid droplet-plasma membrane tethering complex.plasma membrane-localized component *(LIPA)'	NA	XP_034697568.1uncharacterized protein LOC117923411
Vitvi13g00143	black	0.746057	9.53996e-11	0.197792	0.151668	-0.0906592	0.514425	-0.448001	0.000681176	-0.013771	0.921271	0.502128	0.000109438	-0.480937	0.000232188	0.362565	0.00705356	0.649452	1.07932e-07	0.076687	0.581525	0.455369	0.000540421	-0.0369856	0.79061	-0.333851	0.0136204	-0.346677	0.0102252	0.348496	0.00980869	-0.708629	2.03337e-09	-0.0554848	0.690265	-0.0104398	0.940275	0.180849	0.19064	-0.00544242	0.968844	0.234448	0.087935	-0.114531	0.409569	0.0976902	0.482206	-0.0277862	0.841913	0.153189	0.268766	'not assigned.annotated'	NA	XP_002278996.1 peroxidase 4-like
Vitvi13g04420	black	0.627728	3.76664e-07	0.275977	0.0433868	-0.264298	0.0534537	-0.164212	0.235408	-0.046964	0.735948	0.22803	0.0972379	-0.0898882	0.518024	0.502827	0.000106665	0.257505	0.0601313	-0.075666	0.586579	0.0765693	0.582107	-0.15404	0.266085	-0.119063	0.39116	-0.278111	0.041727	0.246757	0.0720529	-0.388936	0.00365381	-0.244699	0.0745366	-0.181279	0.189569	0.0104149	0.940418	-0.176801	0.200925	-0.0142791	0.918376	-0.270294	0.0480718	0.0652393	0.63929	-0.239734	0.0808079	0.150119	0.278593	'not assigned.annotated'	NA	RVW59739.1putative disease resistance RPP13-like protein 1
Vitvi14g04003	black	0.87367	6.7179e-18	0.388494	0.00369592	-0.166144	0.229866	-0.55404	1.38488e-05	0.283853	0.0375187	0.0765999	0.581956	-0.262858	0.0548166	0.226645	0.0993429	0.370606	0.00580416	-0.174586	0.206716	0.369852	0.0059125	-0.0362329	0.794777	-0.00234771	0.986558	-0.332341	0.0140774	0.0737405	0.596165	-0.746321	9.31904e-11	-0.254991	0.0627662	-0.164055	0.235862	0.106007	0.445515	-0.196976	0.153398	0.27188	0.0467246	-0.254518	0.0632729	0.183533	0.184031	-0.0815263	0.55784	0.431804	0.001113	'not assigned.annotated'	NA	RVW28854.1hypothetical protein CK203_094876
Vitvi12g02602	black	0.575525	5.29673e-06	0.305502	0.0246752	-0.262174	0.0554739	-0.171853	0.214024	0.0351457	0.800807	0.0857191	0.537696	0.0206595	0.882123	0.30786	0.0235324	0.125697	0.365113	-0.153968	0.266311	0.0474673	0.733222	-0.237157	0.0842236	-0.00488718	0.972021	-0.135637	0.328109	0.148545	0.283721	-0.402097	0.00257835	-0.323105	0.0171687	-0.00933142	0.946607	-0.0638683	0.646362	-0.11816	0.394789	0.00702958	0.959765	-0.182377	0.186856	0.0787652	0.571298	-0.205739	0.135566	0.238932	0.0818582	'not assigned.annotated'	NA	XP_034701740.1disease resistance protein RPV1-like isoform X2
Vitvi13g04715	yellow	-0.871049	1.10793e-17	-0.513804	7.07636e-05	0.326448	0.0159888	0.607324	1.11989e-06	-0.336313	0.0129024	-0.282892	0.0381977	0.151574	0.273907	-0.0278104	0.841777	-0.289448	0.033762	0.32027	0.0182265	-0.331997	0.0141833	-0.0394093	0.777229	-0.119624	0.388917	0.23151	0.0921035	-0.0569635	0.682442	0.860281	7.76415e-17	0.219171	0.111315	0.162324	0.240908	0.0114472	0.934524	0.128683	0.353739	-0.452887	0.000584593	0.182258	0.187151	-0.137666	0.320858	0.0975726	0.482735	-0.504131	0.000101664	'not assigned.annotated'	NA	XP_034679537.1uncharacterized protein LOC117909586
Vitvi02g00992	black	0.870962	1.12643e-17	0.609544	9.98337e-07	-0.419918	0.00157194	-0.570543	6.65927e-06	0.221092	0.108137	0.0841695	0.545099	-0.176447	0.201843	0.0915641	0.510219	0.295699	0.0299395	-0.320761	0.0180394	0.24375	0.0757036	0.120869	0.383964	0.0647626	0.641746	-0.160194	0.247222	0.136545	0.324849	-0.803336	2.67589e-13	-0.235025	0.0871334	-0.317043	0.0194974	0.023989	0.863294	-0.137537	0.321316	0.263624	0.0540887	-0.26946	0.048793	0.246964	0.0718061	-0.0271251	0.845628	0.383165	0.0042388	'Cell division.DNA replication.initiation.MCM8-9 auxiliary complex.component *(MCM9)'	NA	XP_002263738.2 probable DNA helicase MCM9 isoform X1
Vitvi08g01259	black	0.870102	1.3241e-17	0.460719	0.000455307	-0.326578	0.0159443	-0.457656	0.00050242	0.227685	0.09776	0.229588	0.0949131	-0.0623387	0.654289	0.202311	0.142347	0.200865	0.145281	-0.255715	0.0619982	0.183305	0.184587	-0.0767145	0.581389	0.0751185	0.589298	-0.209806	0.127838	0.111634	0.421594	-0.711404	1.64789e-09	-0.239601	0.0809809	-0.172941	0.211094	0.0513656	0.712224	-0.0826459	0.552427	0.268869	0.049309	-0.432294	0.00109697	0.250804	0.0673607	-0.0724408	0.602675	0.259935	0.0576696	'Enzyme classification.EC_1 oxidoreductases.EC_1.1 oxidoreductase acting on CH-OH group of donor'	Encodes an NADPH-dependent aldo-keto reductase that can act on a wide variety of substrates in vitro including aliphatic and aromatic aldehydes and steroids. Transcript levels for this gene are up-regulated in response to cold, salt, and drought stress.	XP_002272736.1 aldo-keto reductase family 4 member C9
Vitvi03g04473	black	0.674182	2.29143e-08	0.574485	5.55762e-06	-0.444335	0.000762855	-0.431272	0.00113063	0.244272	0.07506	0.0934429	0.501541	-0.00174689	0.989997	-0.0743119	0.593313	0.082374	0.553739	-0.407436	0.0022293	0.123902	0.372054	0.236399	0.0852495	0.216466	0.115909	-0.164796	0.233722	0.0275467	0.843259	-0.588078	2.9253e-06	-0.353278	0.0087827	-0.266177	0.0517175	-0.0548305	0.693737	-0.0540764	0.697746	0.285009	0.0367157	-0.177541	0.199016	0.152597	0.270642	0.0355601	0.798508	0.386616	0.00387982	'not assigned.annotated'	NA	RVW21222.1L10-interacting MYB domain-containing protein
Vitvi19g04624	blue	0.869632	1.44575e-17	0.752032	5.57219e-11	-0.575998	5.18185e-06	-0.574604	5.52716e-06	0.384595	0.00408663	0.109736	0.429578	0.0436213	0.75413	0.0975985	0.482619	0.074917	0.5903	-0.569906	6.85523e-06	0.155678	0.260972	0.214559	0.119234	0.316227	0.0198305	-0.121347	0.382073	0.017834	0.898152	-0.767793	1.25064e-11	-0.180524	0.191451	-0.145383	0.294209	-0.133182	0.337021	0.0327855	0.813938	0.262373	0.0552825	-0.333998	0.0135766	0.165617	0.23137	0.106249	0.444472	0.313561	0.0209523	'not assigned.annotated'	NA	CBI24178.3unnamed protein product, partial
Vitvi18g04282	black	0.868595	1.75291e-17	0.462805	0.000425562	-0.287022	0.0353509	-0.577704	4.78653e-06	0.319174	0.0186501	0.134891	0.3308	-0.147815	0.286122	0.20499	0.137027	0.215453	0.117667	-0.324351	0.0167204	0.271138	0.0473505	0.110842	0.424913	0.129806	0.349519	-0.224913	0.102024	0.00477101	0.972686	-0.716981	1.07184e-09	-0.30758	0.0236661	-0.289709	0.0335944	0.00392896	0.977506	-0.0915948	0.510076	0.193126	0.161758	-0.372311	0.00556561	0.240679	0.0795836	-0.0680262	0.625013	0.285065	0.0366772	'not assigned.not annotated'	NA	---NA---
Vitvi00g04618	black	0.611769	8.89034e-07	0.457688	0.000501901	-0.256999	0.0606543	-0.532987	3.33664e-05	0.282682	0.0383471	0.124295	0.370526	-0.184709	0.181188	0.0119463	0.931676	0.293257	0.031387	-0.313119	0.0211434	0.388092	0.00373466	0.19162	0.165116	0.0979597	0.480992	-0.00879396	0.949678	-0.00845053	0.951641	-0.608868	1.034e-06	-0.171485	0.215022	-0.256713	0.0609517	0.163133	0.238539	0.0434848	0.754875	0.359201	0.0076421	-0.105858	0.446157	0.122446	0.377744	-0.00231566	0.986741	0.252305	0.0656844	'RNA biosynthesis.transcriptional regulation.BSD-type transcription factor activities.transcription factor'	NA	RVW57375.1hypothetical protein CK203_089550
Vitvi08g04357	black	0.749255	7.1671e-11	0.421088	0.00152022	-0.222937	0.105151	-0.550124	1.63829e-05	0.480509	0.000235619	-0.0334351	0.810319	-0.0056825	0.967471	0.0136914	0.921725	0.067606	0.627157	-0.374914	0.005218	0.260688	0.0569236	0.0642225	0.644532	0.28565	0.036276	-0.114466	0.409835	-0.168226	0.223997	-0.628851	3.5393e-07	-0.252263	0.0657309	-0.187331	0.174962	-0.110199	0.427621	-0.141419	0.307713	0.355097	0.00841777	-0.353392	0.00875954	0.053381	0.70145	-0.0611748	0.660347	0.351313	0.00919242	'not assigned.not annotated'	NA	---NA---
Vitvi14g00669	black	0.751802	5.69016e-11	0.515003	6.76037e-05	-0.43196	0.00110786	-0.297554	0.0288771	0.203053	0.140858	0.206194	0.134685	0.125604	0.365472	0.0352264	0.80036	0.0459797	0.741288	-0.308868	0.0230576	0.04623	0.739928	-0.065325	0.638849	0.163541	0.237353	-0.116157	0.402906	0.105507	0.447675	-0.600828	1.55943e-06	-0.381174	0.00445896	-0.193992	0.159848	-0.0805626	0.562521	-0.0977047	0.48214	0.292782	0.0316755	-0.290735	0.0329431	0.227969	0.0973304	-0.0105702	0.939531	0.193593	0.160726	'not assigned.annotated'	NA	XP_034679325.1peroxisomal 2,4-dienoyl-CoA reductase
Vitvi00g04030	black	0.59677	1.9107e-06	0.157165	0.256387	-0.093076	0.503229	-0.246014	0.072941	0.063583	0.647838	0.17665	0.201317	-0.110192	0.427653	0.415499	0.00178158	0.13344	0.336075	-0.0331022	0.812173	0.0586916	0.673342	-0.11947	0.389533	-0.0520456	0.708583	-0.2709	0.0475533	0.135313	0.329275	-0.447494	0.000691972	-0.0270934	0.845806	0.0813912	0.558495	0.0355639	0.798487	0.00158074	0.990949	-0.000465849	0.997333	-0.360529	0.00740498	0.0237051	0.864897	0.0516205	0.710859	0.183251	0.184718	'not assigned.not annotated'	NA	RVW92800.1putative disease resistance protein
Vitvi19g04015	black	0.710871	1.71603e-09	0.550089	1.64079e-05	-0.452235	0.000596718	-0.322286	0.0174686	0.145378	0.294228	0.207309	0.132543	0.053274	0.702021	0.00247029	0.985856	0.114507	0.409668	-0.259889	0.057715	0.0487877	0.726087	-0.0549404	0.693153	0.0978086	0.481672	-0.193929	0.159987	0.22164	0.107243	-0.664476	4.2831e-08	-0.117458	0.397623	-0.0557427	0.688898	0.0733904	0.597916	-0.214201	0.119868	0.340993	0.0116268	-0.169954	0.219207	0.21891	0.111751	-0.0691877	0.619102	0.472211	0.000312091	'not assigned.annotated'	NA	XP_019072629.1 probable LRR receptor-like serine/threonine-protein kinase At1g07650
Vitvi01g01536	yellow	-0.867388	2.18906e-17	-0.483546	0.00021221	0.369282	0.00599554	0.39833	0.00285299	-0.143124	0.301857	-0.262438	0.0552196	0.0860709	0.536022	-0.328992	0.0151379	-0.241968	0.0779358	0.234887	0.0873244	-0.135102	0.330039	0.110233	0.427479	-0.0186555	0.893487	0.302844	0.0260194	-0.1751	0.205362	0.721941	7.24905e-10	0.266406	0.0515084	0.153815	0.266792	-0.0429471	0.757814	0.0347472	0.803021	-0.153815	0.266792	0.262663	0.0550032	-0.196375	0.15468	0.000266797	0.998472	-0.270399	0.0479814	'Solute transport.primary active transport.ABC superfamily.ABC1 family.subfamily ABCC transporter'	NA	XP_002266601.1 putative ABC transporter C family member 15
Vitvi02g01526	black	0.678784	1.68946e-08	0.64625	1.30577e-07	-0.391766	0.00339392	-0.628373	3.63448e-07	0.479129	0.000247019	0.0114743	0.93437	-0.0121316	0.930619	-0.36037	0.00743301	0.0424498	0.760534	-0.506391	9.35048e-05	0.258733	0.0588772	0.228533	0.0964821	0.354841	0.00846826	-0.0598273	0.667387	-0.171993	0.213646	-0.73534	2.41364e-10	-0.0537732	0.69936	-0.0846327	0.542881	0.0113634	0.935003	-0.084024	0.545797	0.428998	0.00120885	-0.1158	0.404366	0.203079	0.140805	0.0450644	0.746263	0.58278	3.7697e-06	'Lipid metabolism.fatty acid metabolism.citrate shuttle.cytosolic NADP-dependent malic enzyme' AND 'Enzyme classification.EC_1 oxidoreductases.EC_1.1 oxidoreductase acting on CH-OH group of donor'	NA	CBI33808.3unnamed protein product, partial
Vitvi06g01771	black	0.676843	1.92252e-08	0.588464	2.87128e-06	-0.405346	0.00236059	-0.515324	6.67815e-05	0.336927	0.0127285	0.0176927	0.898955	0.0295505	0.832016	-0.2748	0.0443245	0.0458667	0.741901	-0.385814	0.00396073	0.140631	0.310441	0.170804	0.216876	0.24531	0.0737923	0.01638	0.906417	0.0145246	0.916977	-0.74829	7.81686e-11	-0.221581	0.107339	-0.107693	0.43827	-0.0493193	0.723221	-0.149913	0.279259	0.444748	0.000753235	-0.14966	0.280083	0.210638	0.126299	0.102646	0.460153	0.456679	0.00051835	'not assigned.annotated'	pfkB-like carbohydrate kinase family protein;(source:Araport11)	CBI15859.3unnamed protein product, partial
Vitvi07g00576	black	0.712683	1.49443e-09	0.366118	0.00647518	-0.35073	0.00931705	-0.198525	0.150125	-0.089055	0.521926	0.31238	0.0214664	-0.100376	0.470186	0.651705	9.42674e-08	0.329697	0.0149092	-0.104438	0.452314	0.0728135	0.600805	-0.201972	0.14303	-0.15906	0.250625	-0.239202	0.0815043	0.347548	0.0100238	-0.519427	5.70339e-05	-0.210492	0.126568	-0.0816244	0.557365	-0.0111174	0.936407	0.00260964	0.985058	-0.0529702	0.703642	-0.270489	0.0479043	0.0398417	0.774849	-0.0758712	0.585562	0.0679695	0.625302	'Enzyme classification.EC_1 oxidoreductases.EC_1.14 oxidoreductase acting on paired donor with incorporation or reduction of molecular oxygen'	NA	XP_010652359.1 1-aminocyclopropane-1-carboxylate oxidase homolog 1
Vitvi01g01331	black	0.576975	4.95197e-06	0.0148533	0.915106	0.0780444	0.574835	-0.258002	0.0596213	0.0260302	0.851788	0.164818	0.233658	-0.310934	0.0221099	0.504031	0.000102041	0.38064	0.00451972	0.112089	0.419691	0.302473	0.0262115	-0.325402	0.0163503	-0.245795	0.0732046	-0.232901	0.0901112	0.0912587	0.511636	-0.416416	0.00173615	-0.0641302	0.645009	0.0972689	0.484106	0.19017	0.1684	-0.141156	0.30862	0.00336002	0.980762	-0.25728	0.0603637	0.154994	0.263099	-0.0951433	0.493752	0.193754	0.160371	'Coenzyme metabolism.phylloquinone biosynthesis.multifunctional (MenC+MenD activities) protein *(PHYLLO)'	Homologous to the four eubacterial men genes involved in menanoquinone biosynthesis. Studies of mutants defective in this gene demonstrated its involvement in phylloquinone biosynthesis in Arabidopsis. The mRNA is cell-to-cell mobile.	XP_010654221.1 protein PHYLLO, chloroplastic isoform X1
Vitvi14g02513	black	0.613341	8.18634e-07	0.511341	7.76827e-05	-0.351213	0.00921365	-0.428129	0.00124004	0.233149	0.0897587	0.0930292	0.503445	-0.0540137	0.69808	-0.164807	0.23369	0.176289	0.202253	-0.31545	0.0201522	0.182795	0.185833	0.0773431	0.578287	0.142961	0.302412	-0.222471	0.105899	0.0367142	0.792112	-0.602439	1.43744e-06	-0.275937	0.0434183	-0.362301	0.0070983	-0.0596109	0.66852	-0.218092	0.11313	0.407292	0.00223814	-0.0540281	0.698003	0.280981	0.0395773	-0.039147	0.778674	0.450814	0.000623932	'not assigned.annotated'	NA	XP_034706328.1UPF0481 protein At3g47200-like
Vitvi15g04014	black	0.451087	0.000618627	-0.0381791	0.784013	0.0533839	0.701435	-0.166818	0.227954	-0.0277468	0.842135	0.278243	0.041626	-0.131215	0.344268	0.330329	0.0147067	0.13935	0.314914	0.0968514	0.485992	0.0536475	0.70003	-0.141536	0.307309	-0.147208	0.288127	-0.213919	0.120366	0.148432	0.28409	-0.361921	0.00716314	-0.0398136	0.775003	0.163913	0.236273	-0.0461437	0.740397	0.183204	0.184833	0.0155129	0.91135	-0.326223	0.0160662	0.0927731	0.504626	0.107373	0.439637	-0.0598594	0.667219	'not assigned.annotated'	NA	RVW71460.1putative disease resistance protein RGA3
Vitvi08g00999	black	0.86645	2.59823e-17	0.516957	6.27324e-05	-0.291182	0.0326627	-0.607748	1.09562e-06	0.383386	0.00421495	-0.0358289	0.797017	-0.173542	0.209487	0.29419	0.0308273	0.237961	0.0831455	-0.372857	0.00549107	0.321836	0.0176355	0.0700856	0.614549	0.161936	0.242049	-0.194611	0.158494	-0.0449374	0.746955	-0.68812	8.94983e-09	-0.227309	0.0983299	-0.151523	0.274071	0.107761	0.437976	-0.119401	0.389807	0.172309	0.212793	-0.342945	0.011128	0.122874	0.376066	-0.0602948	0.664941	0.402527	0.00254855	'not assigned.annotated'	NA	XP_034693027.1phosphoglycerate kinase-like
Vitvi04g00564	black	0.787779	1.57508e-12	0.503562	0.000103818	-0.265072	0.0527329	-0.660929	5.35253e-08	0.463502	0.000416016	-0.0110752	0.936648	-0.148189	0.284888	-0.0378197	0.785998	0.197881	0.151481	-0.390657	0.00349371	0.38089	0.00449121	0.126818	0.360816	0.217162	0.114713	-0.131312	0.343908	-0.105124	0.449334	-0.69691	4.81405e-09	-0.105663	0.447002	-0.155546	0.261382	0.092328	0.506681	-0.234745	0.0875217	0.335823	0.0130426	-0.386861	0.00385541	0.10725	0.440166	-0.0925517	0.505647	0.464409	0.000403902	'not assigned.annotated'	NA	XP_019075032.1 receptor-like protein 12 isoform X3
Vitvi08g04389	black	0.787933	1.54893e-12	0.527617	4.13712e-05	-0.441774	0.000825041	-0.284514	0.0370576	0.0467164	0.73729	0.208119	0.131003	-0.0448849	0.747241	0.486436	0.000191914	0.261394	0.056231	-0.225675	0.100837	0.0764994	0.582452	-0.17483	0.206074	-0.0163462	0.906609	-0.340315	0.0118047	0.240078	0.0803607	-0.643612	1.52504e-07	-0.245463	0.0736065	-0.144109	0.298506	-0.00711878	0.959255	0.00127539	0.992697	0.208704	0.129898	-0.256615	0.061054	0.179991	0.192787	0.0108768	0.93778	0.25284	0.0650947	'RNA biosynthesis.transcriptional regulation.GARP transcription factor superfamily.subgroup PHL transcription factor'	MYB-CC transcription factor. PHL4 is related to PHR1 (which regulates plant Pi starvation response) but it does not seem to have a significant role in Pi starvation.	RVW81383.1Myb family transcription factor PHL5
Vitvi05g01924	black	0.761536	2.29454e-11	0.334902	0.0133097	-0.0586505	0.673558	-0.695766	5.2251e-09	0.42827	0.00123492	0.120391	0.385861	-0.359132	0.00765468	-0.119734	0.388476	0.425677	0.00133187	-0.184706	0.181196	0.570775	6.58903e-06	0.0657317	0.636758	0.0363068	0.794368	-0.221076	0.108164	-0.0979655	0.480966	-0.818314	4.15698e-14	-0.118913	0.391762	-0.206249	0.134579	0.0932677	0.502346	-0.166784	0.228051	0.550061	1.64271e-05	-0.210274	0.12697	0.148364	0.284315	-0.0802127	0.564224	0.52496	4.5954e-05	'Enzyme classification.EC_1 oxidoreductases.EC_1.14 oxidoreductase acting on paired donor with incorporation or reduction of molecular oxygen'	encodes a protein whose sequence is similar to a 2-oxoglutarate-dependent dioxygenase The mRNA is cell-to-cell mobile.	XP_010650057.1 1-aminocyclopropane-1-carboxylate oxidase homolog 1
Vitvi11g01284	black	0.735784	2.32466e-10	0.523812	4.80759e-05	-0.352163	0.00901328	-0.50723	9.0631e-05	0.354873	0.00846196	0.109688	0.42978	-0.0208965	0.88078	-0.167958	0.224748	0.118528	0.393307	-0.31745	0.019333	0.196303	0.154836	0.168154	0.2242	0.204896	0.13721	-0.168693	0.222696	0.0497518	0.720893	-0.75002	6.68932e-11	-0.267115	0.0508675	-0.231501	0.0921161	-0.00374928	0.978534	-0.222273	0.106218	0.491085	0.000162951	-0.217208	0.114635	0.304818	0.0250157	-0.0628987	0.651383	0.498405	0.000125347	'Solute transport.carrier-mediated transport.MOP superfamily.MATE family.metabolite transporter *(DTX)'	NA	XP_034699560.1protein DETOXIFICATION 16-like isoform X1
Vitvi10g01792	black	0.656411	7.07946e-08	0.32178	0.0176564	-0.216248	0.116286	-0.331245	0.0144174	0.250423	0.0677914	0.0986511	0.477887	0.0206412	0.882226	0.0749601	0.590086	0.0564199	0.685315	-0.230207	0.094001	0.136819	0.323871	-0.202797	0.14137	0.133954	0.3342	-0.155367	0.261938	-0.0641578	0.644866	-0.485802	0.00019621	-0.212831	0.12231	0.0118224	0.932383	-0.0179023	0.897764	-0.146481	0.290539	0.272737	0.0460095	-0.275229	0.0439806	0.205756	0.135532	-0.136431	0.325258	0.417454	0.00168593	'not assigned.annotated'	NA	RVW12965.1Ketol-acid reductoisomerase, chloroplastic
Vitvi18g04038	black	0.62192	5.1774e-07	0.186421	0.177105	-0.0501931	0.718519	-0.440446	0.000859071	0.140025	0.312554	0.0917972	0.509138	-0.32302	0.0171996	0.305111	0.0248692	0.343878	0.0108962	-0.0335857	0.80948	0.265753	0.0521045	0.0598935	0.66704	-0.099394	0.474561	-0.218045	0.113209	0.125261	0.366791	-0.614485	7.70728e-07	-0.0992055	0.475404	0.00886082	0.949296	0.147026	0.288728	0.0205017	0.883016	0.168148	0.224215	-0.257036	0.0606164	0.0862237	0.535295	0.146922	0.289075	0.176368	0.202049	'not assigned.not annotated'	NA	---NA---
Vitvi14g01900	black	0.588964	2.80259e-06	0.475222	0.00028207	-0.29027	0.0332368	-0.428078	0.00124188	0.305253	0.0247987	0.107207	0.44035	-0.00892338	0.948938	-0.297143	0.0291097	0.112473	0.41809	-0.281575	0.0391441	0.201172	0.144654	0.145021	0.295428	0.177294	0.199651	-0.0587464	0.673054	0.0299746	0.829641	-0.638499	2.05181e-07	-0.152536	0.270836	-0.194196	0.159401	0.158744	0.251581	-0.159566	0.249102	0.34164	0.0114594	0.00521075	0.97017	0.297959	0.0286494	0.0396496	0.775906	0.455079	0.000545417	'Cell wall organisation.pectin.modification and degradation.pectate lyase' AND 'Enzyme classification.EC_4 lyases.EC_4.2 carbon-oxygen lyase'	NA	XP_002282500.3 pectate lyase
Vitvi05g04016	black	0.470628	0.000329022	0.345703	0.0104545	-0.140828	0.309757	-0.429136	0.00120396	0.286334	0.0358125	-0.146375	0.290893	-0.210371	0.126792	-0.0339782	0.807296	0.204785	0.137429	-0.230096	0.0941635	0.331934	0.0142028	0.0920793	0.507831	0.0966883	0.486731	-0.186588	0.176711	-0.15335	0.268259	-0.388192	0.00372503	-0.0634201	0.648681	-0.104536	0.451888	0.195322	0.156948	-0.202299	0.14237	0.208358	0.130551	-0.0630268	0.650719	0.195935	0.155626	-0.0893246	0.520661	0.418326	0.00164475	'Chromatin organisation.organelle machinery.DNA homeostasis.DNA exonuclease *(DPD1)'	NA	RVW39960.1hypothetical protein CK203_081084
Vitvi19g04143	black	0.73485	2.51559e-10	0.596215	1.96409e-06	-0.452955	0.000583334	-0.424544	0.00137631	0.212372	0.123136	0.12642	0.36234	-0.00296573	0.983019	-0.0689903	0.620105	0.143703	0.299886	-0.341469	0.0115035	0.0970664	0.48502	0.0923378	0.506636	0.156609	0.258097	-0.176439	0.201863	0.132362	0.34003	-0.697459	4.62768e-09	-0.251005	0.0671337	-0.358176	0.00782988	-0.122352	0.378113	-0.233327	0.089507	0.278276	0.0416009	-0.134285	0.332997	0.404177	0.00243696	0.0218597	0.875327	0.294104	0.0308786	'not assigned.annotated'	NA	XP_034710664.1elongation factor 1-alpha-like
Vitvi04g00031	black	0.864947	3.40891e-17	0.491842	0.000158636	-0.374264	0.00530301	-0.465313	0.000392129	0.224626	0.102474	0.220759	0.108683	-0.03484	0.802505	0.262351	0.055303	0.182743	0.18596	-0.332293	0.0140921	0.181915	0.187996	0.0250785	0.857149	0.106636	0.442803	-0.0823996	0.553615	0.124489	0.369774	-0.654691	7.86517e-08	-0.327016	0.0157956	-0.278608	0.0413478	0.0576958	0.678581	-0.120123	0.386927	0.159685	0.248745	-0.428668	0.00122062	0.309108	0.0229458	-0.101767	0.464022	0.261313	0.0563098	'Phytohormone action.signalling peptides.NCRP (non-cysteine-rich-peptide) category.SCREW-peptide activity.SCREW peptide receptor *(NUT)' AND 'Protein modification.phosphorylation.TKL protein kinase superfamily.LRR-XV protein kinase' AND 'Enzyme classification.EC_2 transferases.EC_2.7 transferase transferring phosphorus-containing group'	NA	XP_002278306.2 receptor-like protein kinase 5 isoform X1
Vitvi00g04869	black	0.622558	5.00095e-07	0.448999	0.000660339	-0.378528	0.00476706	-0.44519	0.000743065	0.0467577	0.737066	0.37068	0.00579363	-0.181567	0.188856	0.102879	0.459129	0.287911	0.0347613	-0.228814	0.0960629	0.16362	0.237124	0.379333	0.00467137	-0.0185333	0.894181	-0.039357	0.777517	0.327041	0.0157868	-0.671346	2.75759e-08	-0.182662	0.186158	-0.210494	0.126565	0.0478129	0.731353	0.0115966	0.933672	0.203206	0.140552	-0.164327	0.235074	0.121194	0.382678	0.159261	0.250021	0.117628	0.396935	'Enzyme classification.EC_3 hydrolases.EC_3.2 glycosylase'	Glycosyl hydrolases family 32 protein;(source:Araport11)	XP_034673696.1acid beta-fructofuranosidase
Vitvi06g04428	black	0.693293	6.22982e-09	0.213072	0.121878	-0.0123619	0.929305	-0.591195	2.51456e-06	0.184416	0.181894	0.279389	0.040758	-0.46967	0.000339661	0.00624694	0.964241	0.535758	2.98185e-05	-0.00150232	0.991398	0.509664	8.27443e-05	0.0206834	0.881987	-0.180751	0.190885	-0.2364	0.0852476	0.116529	0.401392	-0.767333	1.30853e-11	-0.0692049	0.619015	-0.182733	0.185982	0.234243	0.0882212	-0.179109	0.195015	0.555669	1.29051e-05	-0.181074	0.19008	0.150597	0.277048	-0.0304573	0.826939	0.433624	0.00105452	'not assigned.annotated'	NA	RVX20210.1Pleiotropic drug resistance protein 2
Vitvi14g00149	black	0.513774	7.08448e-05	0.00255687	0.98536	0.174173	0.20781	-0.504723	9.94671e-05	0.146066	0.291923	0.193193	0.161609	-0.603651	1.35167e-06	0.13756	0.321233	0.595044	2.08143e-06	0.133574	0.335587	0.583376	3.66448e-06	0.0649213	0.640928	-0.274485	0.0445786	-0.34915	0.00966247	0.0271151	0.845684	-0.57045	6.68741e-06	-0.12776	0.357231	0.135789	0.32756	0.0604227	0.664273	0.0698301	0.615843	0.317316	0.019387	-0.172251	0.21295	0.112028	0.419947	0.0548315	0.693732	0.240812	0.0794121	'Solute transport.carrier-mediated transport.TOC superfamily.sugar efflux transporter *(SWEET)'	NA	XP_002279031.1 bidirectional sugar transporter SWEET16
Vitvi04g00401	black	0.618906	6.09103e-07	0.443554	0.000781355	-0.260587	0.0570236	-0.475188	0.000282394	0.293996	0.030943	0.0902251	0.51645	-0.0966883	0.486731	-0.146376	0.290889	0.149652	0.280108	-0.287539	0.0350067	0.239178	0.0815358	0.028239	0.839371	0.146786	0.289526	-0.0728238	0.600753	-0.0683881	0.623168	-0.633822	2.67874e-07	-0.0727908	0.600919	-0.0204417	0.883357	0.160751	0.245559	-0.166781	0.228058	0.413733	0.00187215	-0.0573225	0.680548	0.210311	0.126903	-0.0658112	0.63635	0.59219	2.39516e-06	'Phytohormone action.signalling peptides.NCRP (non-cysteine-rich-peptide) category.PNP-peptide activity.PNP precursor polypeptide'	NA	XP_010648597.1 EG45-like domain containing protein
Vitvi10g04109	black	0.738767	1.8026e-10	0.137683	0.320794	-0.0272001	0.845207	-0.384389	0.00410828	0.142995	0.302296	0.315735	0.0200336	-0.226263	0.0999302	0.332878	0.0139133	0.301409	0.0267697	-0.01641	0.906246	0.26613	0.0517597	-0.204427	0.138131	-0.093503	0.501264	-0.262243	0.0554073	0.0847099	0.542512	-0.57389	5.71244e-06	-0.0692788	0.618639	0.0420939	0.762483	0.0873694	0.529865	-0.0482847	0.728803	0.155352	0.261985	-0.272096	0.046543	0.0823579	0.553817	-0.159459	0.249424	0.311193	0.0219934	'Cell division.cell cycle organisation.cell cycle control.CYCLIN regulatory protein activities.regulatory protein *(CYCD)'	encodes a cyclin D-type protein involved in the switch from cell proliferation to the final stages of differentiation. The gene is transcriptionally regulated by cytokinin and brassinosteroid. Protein interacts with cyclin-dependent kinase inhibitor ICK1.	CBI25754.3unnamed protein product, partial
Vitvi04g04028	black	0.550382	1.62035e-05	0.0827644	0.551855	-0.00585028	0.966511	-0.300277	0.0273749	0.154194	0.2656	0.0909319	0.513156	-0.125484	0.365932	0.376831	0.00497439	0.161167	0.244324	-0.097926	0.481144	0.219416	0.110906	-0.113378	0.414332	-0.0112494	0.935653	-0.109646	0.42996	-0.0665644	0.632485	-0.312639	0.0213526	-0.269272	0.048956	-0.248019	0.0705621	-0.0591515	0.670928	-0.0441671	0.751152	0.0485182	0.727542	-0.420609	0.00154119	0.0942016	0.498058	-0.112707	0.417116	0.0880764	0.526528	'not assigned.annotated'	LRR transmembrane receptor kinase. Binds SCREW phyotocytokine signaling peptides during plant immune response.	RVW79182.1Receptor-like protein kinase HSL1
Vitvi08g01485	black	0.724667	5.82573e-10	0.478811	0.00024972	-0.317873	0.0191636	-0.582435	3.83191e-06	0.276095	0.0432931	0.165469	0.231791	-0.13143	0.343471	-0.0652643	0.639162	0.219403	0.110927	-0.331643	0.014293	0.281769	0.0390034	0.260278	0.0573284	0.124023	0.371582	0.12978	0.349617	0.101755	0.464076	-0.729997	3.7713e-10	-0.163993	0.23604	-0.206105	0.134857	0.0984861	0.478627	-0.121781	0.380357	0.313036	0.0211794	-0.186223	0.177574	0.129717	0.349852	-0.151933	0.272758	0.367591	0.00624783	'Protein homeostasis.proteolysis.serine-type peptidase activities.Subtilisin-type protease activities.protease *(SBT4)'	Subtilisin-like serine endopeptidase family protein;(source:Araport11)	XP_002277106.1 subtilisin-like protease SBT4.15
Vitvi12g04064	black	0.624889	4.40377e-07	0.234673	0.0876211	-0.188591	0.172027	-0.295259	0.0301961	-0.0278962	0.841295	0.365553	0.0065644	-0.33469	0.0133719	0.324203	0.0167734	0.470457	0.000330898	0.0245135	0.860335	0.253114	0.0647946	-0.0225017	0.871696	-0.226163	0.100083	-0.489443	0.000172692	0.293491	0.0312459	-0.596313	1.95463e-06	-0.198995	0.149143	-0.0131845	0.924614	-0.0981171	0.480284	-0.0306831	0.825677	0.286648	0.035601	0.0171007	0.902319	0.0471599	0.734887	-0.0562795	0.686057	0.245942	0.0730278	'Amino acid metabolism.amino acid degradation.aromatic amino acids.tyrosine.tyrosine aminotransferase *(TAT)' AND 'Enzyme classification.EC_2 transferases.EC_2.6 transferase transferring nitrogenous group'	Encodes a cytosolic L-tyrosine aminotransferase. AtTAT2 exhibits much broader amino donor specificity than AtTAT1 and can use not only Tyr but also Phe, Trp, His, Met, Leu, Ala, Ser, Cys, Asp, Asn, Gln, and Arg as amino donors.	XP_002276464.1 tyrosine aminotransferase isoform X1
Vitvi05g00718	black	0.553779	1.40053e-05	0.468137	0.000357355	-0.309054	0.022971	-0.457971	0.000497375	0.283475	0.0377843	-0.0379992	0.785006	-0.0981779	0.480011	-0.0589398	0.672039	0.156989	0.256929	-0.318735	0.018822	0.209968	0.127537	0.292397	0.0319107	0.152769	0.270097	-0.248833	0.0696148	0.0303779	0.827384	-0.53851	2.66425e-05	-0.18733	0.174966	-0.414473	0.00183373	-0.0444524	0.749596	-0.187177	0.175324	0.175318	0.204791	-0.284459	0.0370956	0.132473	0.33962	-0.0361555	0.795206	0.196645	0.154104	'not assigned.annotated'	NA	RVW71123.1Uncharacterized protein L728
Vitvi13g04416	black	0.67622	2.00347e-08	0.506451	9.32966e-05	-0.430964	0.00114095	-0.251275	0.0668314	0.156671	0.257903	0.136739	0.324155	0.166768	0.228097	0.237065	0.084347	-0.0396198	0.77607	-0.324381	0.01671	-0.0737578	0.596079	-0.0604562	0.664097	0.188151	0.173048	-0.183365	0.184441	0.101528	0.465081	-0.482206	0.000222265	-0.109957	0.428645	-0.22773	0.0976914	0.0137207	0.921558	-0.0441522	0.751233	0.0646269	0.642445	-0.413539	0.00188234	0.219006	0.111591	-0.0530232	0.703359	0.148194	0.284872	'not assigned.annotated'	NA	XP_010645497.1PREDICTED: uncharacterized protein LOC100264237
Vitvi10g04421	yellow	-0.864541	3.6664e-17	-0.459601	0.000472023	0.338924	0.0121766	0.407212	0.00224308	-0.16094	0.244998	-0.237003	0.0844308	0.0862498	0.535171	-0.246832	0.0719633	-0.264371	0.0533861	0.21818	0.112981	-0.181828	0.188211	0.143291	0.301287	-0.0116474	0.933382	0.345425	0.0105207	-0.157509	0.255335	0.686101	1.02886e-08	0.303932	0.0254618	0.250164	0.0680857	-0.0673592	0.628418	0.147052	0.288643	-0.248513	0.0699863	0.316989	0.0195193	-0.295549	0.0300268	0.132323	0.340176	-0.31794	0.0191367	'not assigned.annotated'	NA	XP_010655813.1 G-type lectin S-receptor-like serine/threonine-protein kinase At1g11410
Vitvi10g04313	black	0.671081	2.80529e-08	0.632441	2.89575e-07	-0.385884	0.00395364	-0.620291	5.65385e-07	0.501357	0.000112572	-0.145261	0.294621	0.0196456	0.88787	-0.109025	0.432593	0.0323158	0.816557	-0.559861	1.07445e-05	0.257245	0.0603997	0.299283	0.0279156	0.386132	0.00392847	0.0882026	0.525933	-0.178838	0.195701	-0.603516	1.36094e-06	-0.103248	0.457513	-0.0692012	0.619033	0.113728	0.412882	0.0195394	0.888472	0.310001	0.0225338	-0.141808	0.306369	0.172682	0.211788	-0.0942687	0.49775	0.33333	0.0137766	'not assigned.annotated'	NA	XP_002262974.3 probable 2-carboxy-D-arabinitol-1-phosphatase
Vitvi19g01531	black	0.710958	1.7048e-09	0.210684	0.126214	-0.0305755	0.826279	-0.460655	0.000456256	0.3766	0.00500322	0.129583	0.350355	-0.163657	0.237014	0.238127	0.0829239	0.200967	0.145074	-0.185997	0.17811	0.336669	0.0128012	-0.152628	0.270545	0.110475	0.426459	-0.286144	0.0359406	-0.162106	0.241548	-0.531548	3.53584e-05	-0.11512	0.407149	0.0376266	0.787065	0.0482123	0.729194	-0.118473	0.393528	0.208014	0.131201	-0.22352	0.104221	0.0808241	0.561249	-0.0188925	0.892142	0.363684	0.00686683	'not assigned.annotated'	NA	RVW42251.1BTB/POZ domain-containing protein
Vitvi15g04107	black	0.78952	1.30131e-12	0.699524	3.98629e-09	-0.639547	1.93158e-07	-0.310709	0.0222117	0.198102	0.151014	0.131946	0.341564	0.279757	0.0404828	0.117082	0.399145	-0.10646	0.44356	-0.486807	0.000189442	-0.145846	0.292657	-0.0201736	0.884876	0.294942	0.030382	-0.032752	0.814124	0.144778	0.296245	-0.62565	4.22378e-07	-0.242092	0.0777791	-0.218591	0.112288	-0.106547	0.443185	-0.158175	0.253306	0.218599	0.112274	-0.425557	0.00133651	0.232895	0.0901193	-0.0816969	0.557014	0.256878	0.0607804	'not assigned.not annotated'	NA	---NA---
Vitvi06g04430	black	0.863408	4.48721e-17	0.356352	0.00817362	-0.211735	0.124292	-0.535062	3.06754e-05	0.143157	0.301744	0.323444	0.0170458	-0.345386	0.01053	0.207132	0.132881	0.457033	0.000512517	-0.0836529	0.547578	0.345363	0.0105356	-0.00790224	0.954775	-0.136247	0.325916	-0.3097	0.022672	0.242401	0.0773896	-0.825412	1.61902e-14	-0.198883	0.149378	-0.189269	0.170462	0.146667	0.289923	-0.165071	0.232932	0.356345	0.008175	-0.341989	0.0113701	0.12118	0.38273	-0.0466526	0.737636	0.495537	0.000139018	'Solute transport.primary active transport.ABC superfamily.ABC2 family.subfamily ABCG transporter'	NA	RVW54360.1Pleiotropic drug resistance protein 2
Vitvi04g00035	yellow	-0.863324	4.55437e-17	-0.4829	0.000217005	0.263512	0.054194	0.61724	6.65873e-07	-0.36538	0.00659185	-0.110622	0.425841	0.208898	0.129534	-0.056889	0.682836	-0.297906	0.0286788	0.301959	0.0264801	-0.359115	0.00765784	-0.090147	0.516814	-0.115391	0.406037	0.288161	0.0345971	0.025575	0.854351	0.75223	5.4724e-11	0.262578	0.0550849	0.245682	0.073342	-0.0686586	0.621792	0.102073	0.462672	-0.319688	0.0184505	0.257185	0.0604614	-0.213835	0.120516	0.0834834	0.548393	-0.427156	0.00127577	'Protein biosynthesis.organelle machinery.plastidial ribosome biogenesis.rRNA maturation.endoribonuclease *(YbeY)'	Encodes an endoribonuclease that is required for chloroplast rRNA processing.	XP_034683095.1endoribonuclease YBEY, chloroplastic
Vitvi10g01829	black	0.562443	9.58549e-06	0.348121	0.00989332	-0.23161	0.0919584	-0.42542	0.00134182	0.175964	0.203101	0.404128	0.00244024	-0.12102	0.383365	-0.0743504	0.593121	0.247364	0.0713326	-0.20597	0.135119	0.218857	0.111841	0.0820904	0.555109	0.0626657	0.652591	-0.103119	0.458075	0.0879602	0.527076	-0.62964	3.38725e-07	-0.015437	0.911782	-0.0710735	0.609556	0.0423009	0.761349	0.116051	0.403342	0.403475	0.00248392	0.00493739	0.971734	0.105654	0.447038	-0.0226718	0.870735	0.268027	0.0500523	'Enzyme classification.EC_1 oxidoreductases.EC_1.14 oxidoreductase acting on paired donor with incorporation or reduction of molecular oxygen'	NA	RVX10773.1Protein SRG1
Vitvi10g04106	black	0.741653	1.40466e-10	0.243542	0.0759616	-0.141032	0.30905	-0.339059	0.0121401	0.150629	0.276944	0.254596	0.0631888	-0.129274	0.351514	0.421893	0.00148556	0.240344	0.0800157	-0.11401	0.411714	0.213868	0.120457	-0.201192	0.144615	-0.0268086	0.847408	-0.205467	0.136094	0.0684667	0.622768	-0.519645	5.65543e-05	-0.11212	0.419563	-0.0444233	0.749755	0.0852543	0.539911	-0.0421366	0.762249	0.140218	0.311882	-0.341442	0.0115104	0.0961738	0.489063	-0.135655	0.328043	0.220752	0.108693	'not assigned.annotated'	NA	RVW58875.1Cyclin-D3-1
Vitvi10g04110	black	0.741653	1.40466e-10	0.243542	0.0759616	-0.141032	0.30905	-0.339059	0.0121401	0.150629	0.276944	0.254596	0.0631888	-0.129274	0.351514	0.421893	0.00148556	0.240344	0.0800157	-0.11401	0.411714	0.213868	0.120457	-0.201192	0.144615	-0.0268086	0.847408	-0.205467	0.136094	0.0684667	0.622768	-0.519645	5.65543e-05	-0.11212	0.419563	-0.0444233	0.749755	0.0852543	0.539911	-0.0421366	0.762249	0.140218	0.311882	-0.341442	0.0115104	0.0961738	0.489063	-0.135655	0.328043	0.220752	0.108693	'not assigned.annotated'	NA	RVW58875.1Cyclin-D3-1
Vitvi04g00022	black	0.551826	1.52333e-05	0.262657	0.0550097	-0.235658	0.0862615	-0.181892	0.188052	0.0382154	0.783813	0.209218	0.128934	-0.0192114	0.890332	0.235019	0.0871414	0.178752	0.19592	-0.143568	0.300343	0.113723	0.412904	-0.224816	0.102176	-0.0336916	0.808891	-0.0121585	0.930466	0.107123	0.440711	-0.351721	0.00910604	-0.327197	0.0157344	-0.222257	0.106244	0.0504273	0.71726	-0.0797071	0.56669	0.101098	0.466982	-0.279713	0.0405154	0.198014	0.1512	-0.172305	0.212803	0.205856	0.135339	'Phytohormone action.signalling peptides.NCRP (non-cysteine-rich-peptide) category.SCREW-peptide activity.SCREW peptide receptor *(NUT)' AND 'Protein modification.phosphorylation.TKL protein kinase superfamily.LRR-XV protein kinase' AND 'Enzyme classification.EC_2 transferases.EC_2.7 transferase transferring phosphorus-containing group'	NA	XP_019074952.1 receptor-like protein kinase HSL1 isoform X1
Vitvi03g01400	black	0.681278	1.42894e-08	0.396218	0.00301806	-0.192212	0.163791	-0.536776	2.86053e-05	0.326346	0.0160239	0.117964	0.395579	-0.232401	0.0908224	-0.00545935	0.968747	0.326948	0.0158186	-0.259839	0.0577657	0.428622	0.00122226	0.0280038	0.840691	0.0598325	0.66736	-0.257887	0.0597389	-0.0398107	0.775019	-0.631089	3.12409e-07	-0.0590273	0.67158	-0.193268	0.161444	-0.0122477	0.929957	-0.0889535	0.522402	0.376368	0.00503231	-0.160186	0.247244	0.036415	0.793769	-0.0394911	0.776779	0.421179	0.00151628	'not assigned.annotated'	NA	CBI37872.3unnamed protein product, partial
Vitvi11g04167	black	0.558343	1.14846e-05	0.370471	0.00582336	-0.356793	0.00808926	-0.0897562	0.518641	0.158281	0.252983	0.00883856	0.949423	0.293074	0.0314982	0.333392	0.0137577	-0.181959	0.187886	-0.314447	0.0205736	-0.168991	0.221868	-0.193993	0.159845	0.252126	0.065882	-0.0792087	0.569126	0.0292456	0.833725	-0.218516	0.112414	-0.258414	0.0592011	-0.191727	0.164876	-0.0629234	0.651255	-0.125627	0.36538	-0.0929497	0.503811	-0.35575	0.00828993	0.0727791	0.600978	-0.192933	0.162185	0.0670677	0.629908	'not assigned.annotated'	NA	RVW97610.1hypothetical protein CK203_046530
Vitvi19g01530	black	0.863235	4.62748e-17	0.407852	0.00220397	-0.268348	0.0497674	-0.437559	0.000937395	0.207882	0.131451	0.216419	0.11599	-0.107365	0.439674	0.204896	0.13721	0.236316	0.0853614	-0.216067	0.1166	0.217406	0.114297	-0.12464	0.369192	0.039401	0.777275	-0.252129	0.065879	0.0917163	0.509513	-0.674622	2.22609e-08	-0.308388	0.023283	-0.148812	0.282845	0.0997881	0.472803	-0.0897318	0.518755	0.263069	0.0546153	-0.31692	0.0195473	0.25784	0.0597871	-0.128652	0.353857	0.356265	0.00819031	'not assigned.annotated'	NA	CBI21780.3unnamed protein product, partial
Vitvi14g01379	black	0.455739	0.000534099	0.105774	0.446522	-0.0749948	0.589913	-0.126824	0.360793	0.0312794	0.822343	0.220841	0.108548	-0.0386617	0.78135	0.294955	0.0303744	0.0717364	0.606215	0.0210539	0.879888	0.0322376	0.816993	-0.0425896	0.759769	-0.0544417	0.695803	-0.202811	0.141342	0.113584	0.413479	-0.327254	0.0157148	-0.0552688	0.691411	0.0878762	0.527472	-0.0257363	0.853443	-0.0704597	0.612656	-0.0122381	0.930012	-0.375163	0.00518575	0.0529018	0.704007	0.0792749	0.568803	0.134962	0.330542	'not assigned.annotated'	NA	XP_010660597.1 receptor-like protein kinase FERONIA
Vitvi07g02724	black	0.599374	1.67769e-06	0.205504	0.136022	-0.0410994	0.767936	-0.339923	0.0119086	0.0298683	0.830236	0.11905	0.391211	-0.454412	0.000557086	0.293903	0.0309983	0.573581	5.79423e-06	0.114239	0.410773	0.410481	0.00204968	-0.161969	0.241952	-0.29594	0.0297994	-0.514094	6.99883e-05	0.21081	0.125982	-0.558474	1.14193e-05	-0.0729616	0.600062	0.0835266	0.548185	0.177323	0.199578	-0.0478931	0.730919	0.233933	0.088655	-0.0676964	0.626695	0.233032	0.0899255	0.13113	0.344582	0.300746	0.0271229	'not assigned.annotated'	NA	OVA07441.1Protein BYPASS-related
Vitvi10g00568	black	0.862496	5.27304e-17	0.712601	1.50387e-09	-0.510632	7.97886e-05	-0.581335	4.03656e-06	0.447165	0.00069908	-0.0559529	0.687785	0.0888377	0.522946	0.0255141	0.854694	0.0136567	0.921923	-0.581474	4.01008e-06	0.150578	0.27711	0.139462	0.314523	0.38023	0.00456683	-0.0237478	0.864656	-0.0750929	0.589425	-0.689928	7.89195e-09	-0.295648	0.0299692	-0.302483	0.0262067	-0.00916686	0.947547	-0.173324	0.21007	0.286781	0.0355119	-0.338522	0.0122862	0.22564	0.100892	-0.100671	0.468875	0.381161	0.00446042	'not assigned.annotated'	maternal effect embryo arrest 18;(source:Araport11)	XP_002274261.1PREDICTED: uncharacterized protein YNL011C isoform X1
Vitvi01g00719	yellow	-0.862183	5.57148e-17	-0.594823	2.10427e-06	0.396413	0.00300242	0.607187	1.12782e-06	-0.217076	0.114861	-0.213877	0.120442	0.20231	0.142348	0.0867872	0.532621	-0.321554	0.0177407	0.280694	0.0397884	-0.268922	0.0492623	-0.145213	0.294781	-0.0359793	0.796183	0.092798	0.504511	-0.202474	0.142019	0.92366	2.59292e-23	0.141458	0.307576	0.17797	0.197916	-0.160214	0.24716	0.138739	0.317063	-0.448585	0.000668917	0.0995559	0.473838	-0.233217	0.0896634	-0.0678474	0.625925	-0.516573	6.36638e-05	'Redox homeostasis.thiol-based redox regulation.thioredoxin activities.nucleoredoxin *(NRX)' AND 'Enzyme classification.EC_1 oxidoreductases.EC_1.8 oxidoreductase acting on sulfur group of donor'	Reduce transmission through pollen. The mRNA is cell-to-cell mobile.	XP_010651408.1 probable nucleoredoxin 1
Vitvi18g02739	black	0.734773	2.53196e-10	0.686677	9.88841e-09	-0.644858	1.41743e-07	-0.241965	0.07794	0.227721	0.0977051	0.13508	0.330117	0.394467	0.00316122	0.207825	0.13156	-0.22319	0.104746	-0.551412	1.55054e-05	-0.221121	0.10809	0.0431467	0.756723	0.397719	0.00289991	0.00129263	0.992598	0.0851952	0.540194	-0.499173	0.000121902	-0.307122	0.0238853	-0.249863	0.068429	-0.0990579	0.476064	-0.0357541	0.797432	0.0454145	0.744359	-0.356214	0.00820025	0.202865	0.141235	-0.0651283	0.639862	0.134701	0.331487	'Enzyme classification.EC_1 oxidoreductases.EC_1.14 oxidoreductase acting on paired donor with incorporation or reduction of molecular oxygen'	member of CYP721A	RVX15022.1Cytochrome P450 734A1
Vitvi08g02236	black	0.858739	1.01263e-16	0.558162	1.1576e-05	-0.364617	0.00671433	-0.565731	8.27747e-06	0.205507	0.136018	0.16753	0.225948	-0.209944	0.127583	0.115119	0.407153	0.325006	0.016489	-0.275319	0.0439091	0.302255	0.026325	0.178511	0.196534	0.0198082	0.886947	-0.132775	0.338511	0.150918	0.276014	-0.805729	2.0091e-13	-0.242259	0.0775678	-0.177299	0.199639	0.16303	0.238842	-0.126922	0.360418	0.279123	0.0409584	-0.241647	0.078344	0.225356	0.101334	0.0934075	0.501703	0.434892	0.00101541	'not assigned.not annotated'	NA	CBI30418.3unnamed protein product, partial
Vitvi17g04057	black	0.533721	3.23908e-05	0.352232	0.00899892	-0.343682	0.0109445	-0.148085	0.285233	-0.0503958	0.717429	0.13363	0.335384	-0.0239971	0.863248	0.366254	0.00645393	0.101781	0.463963	-0.141901	0.30605	-0.0541688	0.697254	0.0282531	0.839292	-0.0292942	0.833453	-0.101532	0.465062	0.279799	0.0404514	-0.343759	0.0109255	-0.0650194	0.640422	-0.130952	0.345247	0.253073	0.0648384	-0.259441	0.058163	-0.188847	0.171435	-0.175141	0.205255	0.143379	0.300986	-0.00557275	0.968098	0.117462	0.397606	'not assigned.annotated'	NA	CBI15535.3unnamed protein product, partial
Vitvi15g01083	black	0.544395	2.08711e-05	0.375378	0.0051581	-0.161715	0.242701	-0.505999	9.4874e-05	0.226785	0.0991292	0.128316	0.355125	-0.287411	0.0350917	-0.293017	0.0315325	0.376899	0.00496595	-0.129072	0.352276	0.355982	0.00824487	0.184706	0.181196	-0.00492786	0.971789	-0.191688	0.164964	0.082102	0.555053	-0.695769	5.22396e-09	-0.0494099	0.722734	-0.315723	0.0200385	0.169259	0.221124	-0.274118	0.044876	0.428327	0.00123287	0.0743183	0.593282	0.251198	0.0669174	0.0604258	0.664256	0.503133	0.000105471	'not assigned.annotated'	Late embryogenesis abundant (LEA) hydroxyproline-rich glycoprotein family;(source:Araport11)	XP_002277286.1 late embryogenesis abundant protein At1g64065
Vitvi12g00782	black	0.6562	7.17196e-08	0.464703	0.00040003	-0.4214	0.00150671	-0.274005	0.0449676	-0.02035	0.883876	0.401918	0.00259081	-0.0441971	0.750988	-0.0604803	0.663972	0.22363	0.104045	-0.164177	0.235508	0.0713327	0.608249	-0.104287	0.452973	-0.0655675	0.637602	-0.24675	0.0720605	0.285542	0.0363498	-0.645133	1.39467e-07	-0.192605	0.162913	-0.0437471	0.753443	0.0517246	0.710301	-0.0294974	0.832314	0.414207	0.00184744	-0.204236	0.138509	0.325679	0.016254	0.0653718	0.638609	0.349844	0.00950935	'not assigned.not annotated'	hypothetical protein;(source:Araport11)	XP_002266103.2PREDICTED: uncharacterized protein LOC100252893
Vitvi15g01224	black	0.789706	1.2749e-12	0.602406	1.43989e-06	-0.451394	0.000612687	-0.527366	4.17861e-05	0.362651	0.00703905	0.147884	0.285892	0.0631217	0.650227	-0.0680514	0.624884	0.0086555	0.950469	-0.445125	0.000744551	0.0717461	0.606167	0.178575	0.196371	0.29644	0.029511	-0.182489	0.186583	0.00377081	0.978411	-0.776222	5.35673e-12	-0.213906	0.12039	-0.13804	0.319532	-0.156153	0.259503	0.0237838	0.864453	0.389617	0.00358975	-0.332387	0.0140631	0.161965	0.241966	0.152977	0.269437	0.379236	0.00468281	'not assigned.annotated'	NA	XP_010661231.2 lectin
Vitvi10g00895	black	0.689263	8.26677e-09	0.199401	0.148298	-0.163937	0.236201	-0.199996	0.147066	0.0209998	0.880195	0.192803	0.162474	-0.117852	0.396029	0.692185	6.73668e-09	0.248976	0.0694487	-0.0156198	0.910742	0.103539	0.456236	-0.271675	0.0468969	-0.13063	0.346443	-0.325525	0.0163075	0.204138	0.138702	-0.479636	0.000242777	-0.150827	0.276305	0.0270127	0.84626	-0.0319099	0.818822	-0.0726622	0.601564	0.0584344	0.674694	-0.4557	0.000534761	0.0363087	0.794358	-0.0548406	0.693684	0.0653862	0.638535	'not assigned.annotated'	NA	XP_010655716.1 ankyrin-2 isoform X3
Vitvi09g00731	black	0.662745	4.77688e-08	0.528466	3.99982e-05	-0.397401	0.00292456	-0.337811	0.0124816	0.220007	0.109922	0.160902	0.24511	0.0236124	0.86542	-0.171182	0.215844	0.114596	0.409302	-0.269683	0.0485994	0.105308	0.448536	0.0236741	0.865072	0.15343	0.268005	-0.297316	0.0290113	0.0858176	0.537227	-0.6313	3.0874e-07	-0.259621	0.0579829	-0.240452	0.079876	0.00399419	0.977132	-0.110671	0.425632	0.512011	7.57428e-05	-0.116306	0.402298	0.111344	0.422808	-0.141072	0.308914	0.466427	0.000378065	'not assigned.annotated'	plastid transcriptionally active 17;(source:Araport11)	XP_003632839.1 zinc transporter SLC39A7
Vitvi14g00316	black	0.597411	1.85074e-06	0.244666	0.0745762	-0.122807	0.376327	-0.358457	0.00777789	0.0442463	0.75072	0.11073	0.425386	-0.311232	0.0219759	0.352223	0.00900068	0.387676	0.00377503	-0.00182084	0.989574	0.253442	0.0644364	-0.0275696	0.84313	-0.177273	0.199707	-0.343411	0.0110115	0.218753	0.112015	-0.607972	1.08304e-06	-0.183847	0.183269	0.22891	0.0959195	-0.0987141	0.477604	0.124859	0.368344	0.245083	0.0740677	-0.180089	0.192541	0.0818198	0.556419	0.0955937	0.4917	0.263803	0.053919	'Protein modification.phosphorylation.TKL protein kinase superfamily.RLCK-VI receptor-like protein kinase' AND 'Multi-process regulation.ROP-GTPase regulatory system.interactive protein kinase of ROP-GTPase activity *(RBK/RRK)' AND 'Enzyme classification.EC_2 transferases.EC_2.7 transferase transferring phosphorus-containing group'	ROP binding protein kinases 2;(source:Araport11)	XP_010660038.1 receptor-like cytosolic serine/threonine-protein kinase RBK2 isoform X1
Vitvi02g04270	black	0.676982	1.9048e-08	0.37972	0.00462599	-0.166265	0.229523	-0.580424	4.21375e-06	0.273389	0.0454715	0.110556	0.426117	-0.250878	0.0672772	-0.11416	0.411098	0.318031	0.0191004	-0.198997	0.14914	0.364894	0.00666956	0.109691	0.429768	0.0325153	0.815444	-0.0694225	0.61791	0.0558459	0.688352	-0.719417	8.85488e-10	-0.0197554	0.887247	-0.0550762	0.692433	0.204284	0.138414	-0.0924921	0.505923	0.268353	0.0497635	-0.00699708	0.959951	0.168921	0.222061	-0.0718358	0.605715	0.464964	0.000396638	'not assigned.annotated'	NA	XP_002265379.2 chromosome transmission fidelity protein 18 homolog
Vitvi04g04468	black	0.858042	1.14062e-16	0.339811	0.0119382	-0.167849	0.225052	-0.503799	0.000102916	0.275247	0.0439665	0.135923	0.327081	-0.201801	0.143377	0.326965	0.0158127	0.308169	0.0233861	-0.165432	0.231898	0.328605	0.0152649	-0.17355	0.209467	-0.0030751	0.982393	-0.298641	0.0282692	0.0309324	0.824282	-0.728901	4.12754e-10	-0.205065	0.136879	-0.0381963	0.783918	0.0554063	0.690681	-0.123615	0.373171	0.32105	0.0179298	-0.364883	0.00667138	0.0967938	0.486253	-0.0806799	0.56195	0.380187	0.00457174	'not assigned.not annotated'	NA	RVW24788.1hypothetical protein CK203_080301
Vitvi06g04365	black	0.858027	1.14341e-16	0.542064	2.30028e-05	-0.42158	0.00149896	-0.468269	0.000355795	0.171351	0.215386	0.224891	0.102059	-0.0858471	0.537087	0.238819	0.0820078	0.21322	0.121612	-0.314644	0.0204902	0.170236	0.21843	0.132533	0.339403	0.0707493	0.611193	-0.189152	0.170731	0.180434	0.191677	-0.686839	9.77882e-09	-0.329717	0.0149027	-0.281161	0.039446	-0.0245151	0.860326	-0.0379319	0.785378	0.125779	0.364796	-0.389955	0.00355823	0.144595	0.296864	-0.020634	0.882267	0.259157	0.0584484	'not assigned.not annotated'	NA	---NA---
Vitvi05g04196	black	0.797683	5.18728e-13	0.42647	0.00130151	-0.212947	0.122102	-0.525876	4.43249e-05	0.345622	0.0104737	0.200586	0.145854	-0.137825	0.320294	0.0135778	0.922372	0.260085	0.0575201	-0.24746	0.0712195	0.35573	0.00829392	-0.0632845	0.649383	0.105914	0.445915	-0.222955	0.105122	-0.00753905	0.956852	-0.699771	3.9156e-09	-0.08924	0.521058	-0.0245387	0.860192	0.12124	0.382493	-0.161598	0.243049	0.379353	0.00466911	-0.249775	0.0685302	0.213362	0.12136	-0.131115	0.344638	0.432555	0.00108852	'not assigned.annotated'	NA	CAN76531.1hypothetical protein VITISV_012683
Vitvi10g01822	black	0.647411	1.21891e-07	0.536588	2.88255e-05	-0.321959	0.0175898	-0.60867	1.04467e-06	0.369633	0.00594418	0.142305	0.30466	-0.0838418	0.546671	-0.316833	0.0195828	0.117703	0.396634	-0.400984	0.00265693	0.271542	0.0470089	0.417475	0.00168494	0.250895	0.0672586	-0.0107926	0.938261	-0.0568911	0.682824	-0.71531	1.22061e-09	-0.134374	0.332674	-0.263465	0.0542392	0.163436	0.237657	0.0544998	0.695494	0.568267	7.38412e-06	-0.0138059	0.921072	0.209782	0.127883	0.014619	0.91644	0.361354	0.00726084	'Enzyme classification.EC_1 oxidoreductases.EC_1.14 oxidoreductase acting on paired donor with incorporation or reduction of molecular oxygen'	NA	XP_003632980.1 protein SRG1
Vitvi18g01508	black	0.711047	1.69326e-09	0.410234	0.00206372	-0.415357	0.00178871	-0.176741	0.201081	-0.079458	0.567907	0.254589	0.0631965	-0.0334838	0.810048	0.545318	2.00791e-05	0.249711	0.0686029	-0.13723	0.322407	-0.0265043	0.84912	-0.156348	0.258901	-0.103595	0.455993	-0.298466	0.0283667	0.405583	0.00234539	-0.539702	2.53669e-05	-0.288536	0.0343519	-0.151798	0.27319	0.00406189	0.976745	-0.0612527	0.659941	0.0550452	0.692597	-0.29974	0.0276659	0.172929	0.211126	0.0418604	0.763762	0.0667099	0.63174	'not assigned.annotated'	Oxidoreductase family protein;(source:Araport11)	XP_002265448.2 uncharacterized oxidoreductase At4g09670
Vitvi04g01100	black	0.855769	1.67402e-16	0.534215	3.17489e-05	-0.329696	0.0149097	-0.728971	4.10399e-10	0.457661	0.000502333	0.0895991	0.519376	-0.143556	0.300383	0.123666	0.372974	0.193084	0.16185	-0.48299	0.000216326	0.374519	0.00526959	0.281982	0.0388495	0.244081	0.0752957	0.0861908	0.535452	-0.0890321	0.522033	-0.759636	2.74867e-11	-0.194295	0.159185	-0.245584	0.0734604	-0.0456406	0.74313	-0.0315774	0.820678	0.240464	0.079861	-0.361618	0.00721509	0.108346	0.435481	-0.0132498	0.924242	0.31774	0.0192167	'not assigned.annotated'	NA	XP_002270482.1 F-box protein PP2-B10
Vitvi06g04180	black	0.617117	6.70251e-07	0.336548	0.0128354	-0.138336	0.318484	-0.563557	9.1224e-06	0.219531	0.110713	0.12215	0.378905	-0.307641	0.0236367	0.0776305	0.576872	0.349572	0.00956916	-0.207696	0.131805	0.364752	0.00669243	0.318433	0.018941	0.00487741	0.972077	-0.14359	0.30027	0.0683167	0.623532	-0.627551	3.80364e-07	-0.232554	0.0906047	-0.22645	0.0996425	0.19749	0.152306	0.0647884	0.641613	0.171807	0.214149	-0.0813445	0.558722	0.160679	0.245772	0.0476257	0.732365	0.17904	0.19519	'not assigned.annotated'	NA	CAN62731.1hypothetical protein VITISV_031983
Vitvi08g01973	black	0.71441	1.30858e-09	0.208455	0.130368	0.0285395	0.837685	-0.634872	2.52407e-07	0.293614	0.0311721	0.173258	0.210246	-0.43723	0.000946711	0.0895404	0.51965	0.516165	6.46672e-05	-0.0671507	0.629484	0.58514	3.3688e-06	-0.0775388	0.577323	-0.117697	0.396658	-0.209937	0.127595	-0.035742	0.797499	-0.72309	6.61294e-10	-0.0897026	0.518891	-0.12429	0.370546	0.106055	0.445305	-0.12949	0.350703	0.403259	0.00249848	-0.0720176	0.604801	0.0991032	0.475862	-0.0831098	0.550191	0.406427	0.00229188	'not assigned.annotated'	NA	XP_010653100.1PREDICTED: uncharacterized protein LOC100248515
Vitvi18g01244	black	0.504626	9.98233e-05	0.370327	0.00584401	-0.345945	0.0103972	-0.100444	0.469882	0.0189701	0.891701	0.192509	0.163127	0.1609	0.245116	0.072631	0.60172	-0.0169604	0.903117	-0.167292	0.226618	-0.107012	0.441189	-0.2067	0.13371	0.0816565	0.55721	-0.237094	0.0843077	0.147598	0.286838	-0.356082	0.00822561	-0.154325	0.26519	-0.343174	0.0110708	0.00505852	0.971041	-0.202495	0.141977	0.299793	0.0276371	-0.242754	0.076945	0.307931	0.0234987	-0.134322	0.332862	0.166777	0.228071	'not assigned.annotated'	NA	XP_010664963.1PREDICTED: uncharacterized protein LOC104882622
Vitvi03g04325	black	0.789048	1.37071e-12	0.420937	0.00152681	-0.200646	0.14573	-0.735877	2.30638e-10	0.368258	0.00614727	0.179581	0.193821	-0.303132	0.0258705	0.166973	0.227518	0.35989	0.00751825	-0.33714	0.0126686	0.48522	0.000200224	0.239198	0.0815085	0.0803618	0.563498	0.0719043	0.605371	-0.0295513	0.832012	-0.75987	2.6884e-11	-0.0390258	0.779342	-0.202704	0.141557	0.108488	0.434875	-0.103781	0.45518	0.238341	0.08264	-0.318126	0.0190629	0.0326392	0.814754	0.00478962	0.97258	0.300246	0.0273915	'not assigned.not annotated'	NA	CAN67975.1hypothetical protein VITISV_011501
Vitvi05g04383	black	0.855227	1.83265e-16	0.486782	0.000189606	-0.250009	0.0682629	-0.594694	2.1177e-06	0.454267	0.000559644	0.0257726	0.853238	-0.0936544	0.500568	0.215433	0.117701	0.17717	0.199972	-0.37614	0.00506106	0.293201	0.0314211	-0.00165847	0.990504	0.231361	0.0923181	-0.239017	0.0817476	-0.124698	0.368966	-0.729092	4.06327e-10	-0.156724	0.257743	-0.260773	0.0568398	0.00358562	0.979471	-0.0868299	0.532419	0.231213	0.0925327	-0.324627	0.0166225	0.118412	0.393775	0.0922278	0.507144	0.327736	0.0155532	'not assigned.annotated'	NA	XP_010650455.1 F-box protein CPR30 isoform X1
Vitvi05g01417	black	0.526017	4.40783e-05	0.236604	0.0849707	-0.0840224	0.545805	-0.460546	0.000457868	0.199915	0.147234	0.0660042	0.635358	-0.203505	0.139956	-0.177664	0.1987	0.253358	0.0645281	-0.110199	0.427624	0.273396	0.0454653	0.049903	0.720079	-0.0077599	0.955589	-0.207268	0.132621	0.0279341	0.841083	-0.599256	1.68768e-06	-0.248303	0.0702305	-0.203908	0.139157	-0.0758436	0.585699	0.0319493	0.818602	0.503737	0.000103154	-0.196413	0.1546	0.26303	0.0546529	-0.00792704	0.954633	0.227746	0.0976671	'Protein modification.phosphorylation.CMGC protein kinase superfamily.CDK protein kinase families.CDK9 protein kinase' AND 'Enzyme classification.EC_2 transferases.EC_2.7 transferase transferring phosphorus-containing group'	Protein kinase superfamily protein;(source:Araport11)	CBI39178.3unnamed protein product, partial
Vitvi19g04238	yellow	-0.855205	1.83943e-16	-0.589401	2.74384e-06	0.372544	0.0055337	0.663248	4.628e-08	-0.3828	0.00427841	-0.112608	0.417528	0.106123	0.445016	0.0546308	0.694798	-0.195656	0.156227	0.38487	0.00405796	-0.257307	0.0603357	-0.160753	0.245553	-0.196121	0.155226	0.0679104	0.625603	-0.0439687	0.752234	0.899902	2.20736e-20	0.169378	0.220795	0.197458	0.152375	0.000446108	0.997446	0.116425	0.401814	-0.482952	0.000216611	0.261466	0.0561612	-0.178492	0.196582	-0.0684622	0.622791	-0.46808	0.00035803	'not assigned.not annotated'	NA	CAN63415.1hypothetical protein VITISV_007686
Vitvi06g01507	black	0.493853	0.000147665	0.281061	0.039519	-0.170383	0.218029	-0.435724	0.000990469	0.176787	0.200963	0.117729	0.396526	-0.129735	0.349786	0.127759	0.357236	0.13572	0.32781	-0.211502	0.124717	0.186031	0.178029	0.292487	0.0318559	0.0526105	0.705563	0.0870787	0.531241	0.0140524	0.919668	-0.480571	0.000235122	-0.00272512	0.984397	-0.0476336	0.732322	-0.0525416	0.705931	0.147258	0.287961	0.00979866	0.943937	-0.193077	0.161866	0.137272	0.322258	0.0409518	0.768747	0.0942112	0.498014	'not assigned.not annotated'	NA	XP_002274660.1PREDICTED: uncharacterized protein LOC100246820
Vitvi19g04644	black	0.684901	1.11713e-08	0.0454555	0.744136	0.138315	0.318557	-0.512951	7.30947e-05	0.142963	0.302406	0.155865	0.260394	-0.5144	6.91768e-05	0.349451	0.00959595	0.537955	2.72575e-05	0.0961196	0.489309	0.512949	7.30985e-05	-0.0441769	0.751098	-0.254139	0.0636806	-0.347606	0.0100106	0.102686	0.459977	-0.579937	4.31121e-06	-0.0779386	0.575356	-0.194221	0.159347	0.314077	0.0207309	-0.203469	0.140028	0.137001	0.323222	-0.300378	0.0273206	0.142534	0.303876	-0.156427	0.258657	0.277333	0.0423257	'not assigned.annotated'	NA	XP_002278408.1 E3 ubiquitin-protein ligase UPL3
Vitvi06g01737	black	0.569903	6.85606e-06	0.318663	0.0188503	-0.172272	0.212892	-0.392032	0.00337038	0.3256	0.0162812	0.134991	0.33044	-0.0136516	0.921952	0.213331	0.121415	0.134432	0.332466	-0.269874	0.0484333	0.223812	0.103758	-0.177594	0.198879	0.147109	0.288454	-0.200815	0.145384	-0.0965804	0.487219	-0.5358	2.97674e-05	0.0259141	0.852441	0.128835	0.353165	-0.193539	0.160844	0.254991	0.062767	0.231979	0.0914281	-0.240701	0.0795553	-0.0366265	0.792597	0.100382	0.470159	0.0577572	0.678257	'not assigned.annotated'	NA	XP_010650949.1PREDICTED: uncharacterized protein LOC104879535 isoform X2
Vitvi11g00279	black	0.853498	2.44021e-16	0.701842	3.36644e-09	-0.53517	3.0541e-05	-0.468796	0.000349647	0.279959	0.0403324	0.064543	0.642878	0.0881032	0.526402	0.0541051	0.697593	0.0571763	0.68132	-0.426841	0.00128752	0.0683421	0.623403	0.000871174	0.995012	0.225023	0.101853	-0.0942671	0.497758	0.106204	0.444665	-0.767608	1.27361e-11	-0.202435	0.142096	-0.194146	0.15951	-0.000116722	0.999332	-0.141859	0.306195	0.306593	0.0241412	-0.38772	0.00377073	0.234627	0.0876852	-0.0101089	0.942166	0.427121	0.00127707	'Protein modification.phosphorylation.protein serine/threonine phosphatase superfamily.PPP Fe-Zn-dependent phosphatase families.PP1-class phosphatase complex.regulatory component *(PP1R)'	PP1 Regulatory Subunit3. Interacts with members of the Type One Protein Phosphatases (TOPP) family.Facilitates the nuclear localization of TOPP4 which is required for its activity in mediating ABA responses.	XP_002283839.1 protein phosphatase 1 regulatory subunit pprA
Vitvi06g04373	black	0.666646	3.73143e-08	0.558906	1.12047e-05	-0.474331	0.000290666	-0.429251	0.00119993	0.269195	0.0490235	0.3021	0.0264063	0.124926	0.368084	-0.0267675	0.847639	0.00847417	0.951506	-0.472062	0.000313651	0.0537737	0.699358	0.216854	0.115242	0.290506	0.0330877	-0.0106397	0.939134	0.0462658	0.739734	-0.594849	2.10156e-06	-0.225161	0.101636	-0.219522	0.110729	-0.114873	0.408163	0.0570403	0.682037	0.396762	0.00297475	-0.259327	0.0582783	0.31148	0.021865	-0.0242426	0.861863	0.162018	0.24181	'Protein homeostasis.ubiquitin-proteasome system.ubiquitin-fold protein conjugation.CULLIN-based E3 ubiquitin ligase activities.CUL1-based/SCF E3 ubiquitin ligase complexes.F-BOX substrate adaptor component activities.substrate adaptor *(AUF)'	NA	XP_019076005.1 F-box protein At4g18380
Vitvi03g00375	black	0.754522	4.43355e-11	0.665093	4.11874e-08	-0.570989	6.52505e-06	-0.448374	0.000673331	0.344581	0.0107241	0.16548	0.231761	0.245394	0.0736896	-0.231905	0.0915335	-0.130868	0.345558	-0.530486	3.68985e-05	-0.0650478	0.640276	0.128148	0.355761	0.400667	0.0026797	0.0787842	0.571205	0.0293309	0.833247	-0.721676	7.40373e-10	-0.306693	0.0240924	-0.207061	0.133017	-0.118378	0.39391	-0.0795793	0.567314	0.45814	0.000494694	-0.229216	0.0954635	0.346079	0.0103655	-0.127465	0.358353	0.392776	0.00330521	'Photosynthesis.photophosphorylation.linear electron flow.ferredoxin-NADP reductase (FNR) activity.FNR membrane-tethering.FNR-interacting protein *(TIC62)' AND 'Protein translocation.chloroplast.inner envelope TIC translocation system.redox regulon complex.component *(Tic62)'	NAD(P)-binding Rossmann-fold superfamily protein;(source:Araport11)	XP_002284662.1 protein TIC 62, chloroplastic isoform X2
Vitvi07g02561	black	0.752092	5.54185e-11	0.621343	5.34157e-07	-0.540707	2.43351e-05	-0.425896	0.00132339	0.0985399	0.478385	0.15192	0.272798	-0.026176	0.850967	0.182345	0.186935	0.15794	0.254021	-0.3868	0.00386142	0.055435	0.690529	0.266498	0.0514252	0.10071	0.468701	-0.0364035	0.793833	0.229314	0.0953191	-0.645746	1.34521e-07	-0.361255	0.00727792	-0.312765	0.0212978	0.0384578	0.782475	-0.0883341	0.525314	0.142488	0.304032	-0.30314	0.0258665	0.284826	0.0368414	-0.00376565	0.97844	0.216759	0.115405	'Enzyme classification.EC_1 oxidoreductases.EC_1.1 oxidoreductase acting on CH-OH group of donor'	NA	CAN80210.1hypothetical protein VITISV_005115
Vitvi19g00607	black	0.852894	2.69478e-16	0.736993	2.09775e-10	-0.614035	7.89233e-07	-0.41643	0.00173545	0.139927	0.312895	0.24005	0.0803968	0.000829863	0.995248	0.1056	0.447271	0.206979	0.133173	-0.376803	0.00497787	0.0945475	0.496474	0.0315775	0.820678	0.0911571	0.512109	-0.278897	0.041129	0.244926	0.0742591	-0.800413	3.77799e-13	-0.220816	0.108588	-0.127619	0.357765	-0.0869966	0.531629	-0.046812	0.736772	0.289961	0.0334337	-0.237513	0.083745	0.283602	0.0376948	0.0636329	0.64758	0.361572	0.00722316	'not assigned.annotated'	Putative lysine decarboxylase family protein;(source:Araport11)	XP_002276560.2 probable cytokinin riboside 5'-monophosphate phosphoribohydrolase LOGL5
Vitvi05g01773	black	0.688863	8.49959e-09	0.272701	0.046039	-0.228754	0.0961517	-0.245516	0.0735427	-0.159405	0.249587	0.621268	5.36333e-07	-0.288483	0.0343864	0.299177	0.0279739	0.569761	6.90026e-06	0.0928415	0.50431	0.275135	0.044056	-0.272738	0.0460088	-0.35953	0.00758279	-0.311236	0.0219742	0.490196	0.000168161	-0.659582	5.82075e-08	0.00527027	0.969829	-0.0128388	0.926586	0.238542	0.0823735	-0.0427988	0.758625	0.163217	0.238294	-0.0295144	0.832218	0.232224	0.0910761	-0.0333669	0.810698	0.152309	0.271558	'not assigned.annotated'	NA	XP_010649518.2 LEAF RUST 10 DISEASE-RESISTANCE LOCUS RECEPTOR-LIKE PROTEIN KINASE-like 1.2
Vitvi01g00517	black	0.58291	3.74656e-06	0.51063	7.97937e-05	-0.374054	0.00533072	-0.337964	0.0124392	0.293816	0.0310504	-0.00876698	0.949832	0.121376	0.381956	0.0914933	0.510547	-0.00887169	0.949234	-0.379742	0.0046235	0.075486	0.587473	-0.0295573	0.831978	0.252873	0.0650582	0.0509949	0.714213	-0.000477119	0.997268	-0.495948	0.000136976	-0.0307379	0.82537	-0.124837	0.368429	-0.0292497	0.833702	0.0137424	0.921434	0.129694	0.34994	-0.268192	0.0499057	0.185731	0.178742	0.0551973	0.69179	0.288517	0.0343645	'Cell division.cell cycle organisation.cell cycle control.CYCLIN regulatory protein activities.regulatory protein *(SDS)'	Encodes a meiotic cyclin-like protein, distinct from all other known Arabidopsis cyclins. It is not required for meiotic DSB formation but is necessary for meiotic DSB repair via the homologous chromosome.	XP_002281487.1 cyclin-SDS
Vitvi10g00832	black	0.663234	4.63233e-08	0.635038	2.50043e-07	-0.391309	0.00343475	-0.601209	1.52976e-06	0.473974	0.000294177	0.0707078	0.611402	-0.0172661	0.901379	-0.282536	0.0384515	0.0952534	0.49325	-0.501682	0.000111239	0.285801	0.0361736	0.226221	0.0999939	0.336329	0.0128978	-0.112414	0.418337	-0.171069	0.216153	-0.733646	2.78369e-10	-0.0982418	0.479724	-0.26686	0.0510977	-0.106043	0.445359	-0.0643251	0.644002	0.435886	0.000985674	-0.0368938	0.791118	0.152918	0.269625	0.152043	0.272407	0.534319	3.16152e-05	'Protein homeostasis.proteolysis.serine-type peptidase activities.DEG-type protease'	Encodes DEG5. Forms a hexamer with DEG8 in the thylakoid lumen. Involved in the cleavage of photodamaged D2 protein of photosystem II (PSII).	XP_002278272.1 protease Do-like 5, chloroplastic
Vitvi03g04399	black	0.630133	3.29548e-07	0.471481	0.000319795	-0.425953	0.00132123	-0.260504	0.0571051	-0.0356116	0.798222	0.232411	0.0908095	-0.0546079	0.69492	0.0901167	0.516956	0.200909	0.145192	-0.20935	0.128688	0.0286218	0.837223	0.0237837	0.864453	-0.0293094	0.833367	-0.246544	0.0723063	0.239814	0.0807036	-0.531694	3.51514e-05	-0.335019	0.0132756	-0.269073	0.0491306	-0.0640005	0.645679	-0.0203108	0.884098	0.0864833	0.534063	-0.100075	0.471523	0.211754	0.124256	-0.0305256	0.826558	0.188253	0.172812	'not assigned.not annotated'	NA	XP_010648232.1PREDICTED: uncharacterized protein LOC104878938
Vitvi15g04017	black	0.548165	1.78065e-05	0.130338	0.34753	-0.0789143	0.570567	-0.253852	0.0639905	0.00741127	0.957582	0.29986	0.0276005	-0.151406	0.274445	0.303875	0.0254911	0.180792	0.190783	0.00643722	0.963153	0.0818007	0.556511	-0.010583	0.939458	-0.11109	0.423872	-0.255104	0.062646	0.187382	0.174844	-0.491845	0.00015862	-0.0529822	0.703578	0.120817	0.384171	-0.0437856	0.753233	0.120229	0.386507	0.0535649	0.70047	-0.343398	0.0110149	0.107349	0.43974	0.193047	0.161932	0.0571152	0.681642	'not assigned.annotated'	NA	XP_019081052.1 putative disease resistance protein RGA4
Vitvi03g01384	black	0.703834	2.90771e-09	0.586723	3.12264e-06	-0.47702	0.000265417	-0.410905	0.00202573	0.263204	0.0544866	0.223236	0.104674	0.072275	0.603507	-0.130355	0.347468	0.0899896	0.51755	-0.362801	0.00701387	0.0974768	0.483168	0.124511	0.369692	0.209591	0.128239	-0.146276	0.291224	0.131389	0.343624	-0.718819	9.28164e-10	-0.271718	0.0468604	-0.181354	0.189384	-0.0926635	0.505131	-0.188211	0.172908	0.500013	0.000118234	-0.123975	0.371772	0.22061	0.108927	-0.0982179	0.479831	0.368039	0.00618017	'not assigned.annotated'	NA	RVW13179.1putative disease resistance RPP8-like protein 2
Vitvi11g00722	black	0.851726	3.26014e-16	0.65998	5.67831e-08	-0.467926	0.000359854	-0.54158	2.34703e-05	0.259072	0.0585344	0.114048	0.411561	-0.0594251	0.669494	0.103732	0.455394	0.208057	0.131119	-0.389614	0.00358995	0.211305	0.125076	0.0993745	0.474648	0.137184	0.322571	-0.132935	0.337925	0.116617	0.401033	-0.742676	1.28485e-10	-0.0973953	0.483535	-0.249156	0.0692407	0.106315	0.444186	-0.209622	0.12818	0.208122	0.130997	-0.300746	0.0271229	0.29722	0.0290659	-0.0150032	0.914252	0.315273	0.0202261	'Cell division.meiotic recombination.meiotic double strand break initiation.accessory protein *(PRD2/MEI4)'	Encodes MULTIPOLAR SPINDLE 1 (MPS1), involved in meiotic spindle organization.	XP_034699133.1protein MULTIPOLAR SPINDLE 1 isoform X1
Vitvi03g04148	black	0.591041	2.53353e-06	0.391075	0.00345584	-0.124571	0.36946	-0.640199	1.86019e-07	0.383285	0.00422585	-0.0632945	0.649332	-0.267293	0.0507075	-0.266401	0.0515133	0.245325	0.0737736	-0.260898	0.0567171	0.393008	0.0032851	0.314313	0.0206307	0.148798	0.282892	-0.135212	0.32964	-0.0996429	0.47345	-0.67636	1.98499e-08	-0.138385	0.318311	-0.159035	0.250702	0.0844369	0.543819	-0.0939761	0.499091	0.510266	8.08953e-05	0.0521565	0.70799	0.115045	0.407457	0.0593445	0.669916	0.522767	5.00852e-05	'not assigned.annotated'	B3-type transcription factor, which promotes floral transition and is repressed by FLC/SVP and promoted by SOC1.	XP_019074538.1 putative B3 domain-containing protein At5g66980 isoform X5
Vitvi17g00062	yellow	-0.851442	3.41417e-16	-0.695852	5.19319e-09	0.438416	0.000913499	0.7158	1.17505e-09	-0.550008	1.64641e-05	0.141243	0.308322	0.0477964	0.731442	-0.0908755	0.513418	-0.101117	0.466898	0.589925	2.67491e-06	-0.297292	0.0290252	-0.272399	0.0462906	-0.377397	0.00490435	0.0941253	0.498407	0.164447	0.234729	0.769061	1.10346e-11	0.192222	0.163768	0.190241	0.168237	0.079073	0.56979	0.0881218	0.526314	-0.326013	0.0161384	0.335493	0.0131377	-0.0501794	0.718592	-0.0642592	0.644343	-0.405473	0.00235242	'not assigned.annotated'	ATP/DNA binding protein;(source:Araport11)	XP_003634225.1PREDICTED: uncharacterized protein LOC100252577
Vitvi13g01899	black	0.776179	5.38038e-12	0.727977	4.4524e-10	-0.526483	4.32738e-05	-0.662137	4.96262e-08	0.538707	2.64279e-05	-0.0917981	0.509133	0.131889	0.341774	-0.0998944	0.472329	-0.0993101	0.474937	-0.691806	6.91874e-09	0.139419	0.314672	0.460748	0.000454892	0.509869	8.21116e-05	0.124078	0.371369	-0.156015	0.259928	-0.672345	2.58405e-08	-0.336484	0.0128536	-0.340034	0.011879	-0.00351784	0.979859	-0.204147	0.138684	0.317793	0.0191956	-0.307386	0.0237585	0.334719	0.0133635	-0.0479041	0.73086	0.330491	0.0146551	'Amino acid metabolism.shikimate group amino acid biosynthesis.phenylalanine and tyrosine.arogenate dehydrogenase *(ADH)'	NA	XP_002274031.1 arogenate dehydrogenase 1, chloroplastic isoform X1
Vitvi16g00900	black	0.68004	1.55312e-08	0.526504	4.32373e-05	-0.402866	0.00252529	-0.361098	0.00730519	0.303913	0.0254715	0.1035	0.456406	0.12663	0.361537	-0.0282123	0.839521	-0.0214589	0.877596	-0.385482	0.00399469	0.0533011	0.701876	0.0459684	0.741349	0.269132	0.049079	-0.190253	0.16821	-0.0229063	0.869409	-0.582382	3.8414e-06	-0.352995	0.00884074	-0.0913514	0.511206	-0.133443	0.336067	0.0927298	0.504825	0.323419	0.0170546	-0.406861	0.00226478	0.13708	0.322939	-0.0851164	0.540569	0.280412	0.0399963	'not assigned.annotated'	Carboxyesterase that binds stringolactones.	XP_019081511.1 carboxylesterase 1-like
Vitvi12g00563	black	0.851027	3.65132e-16	0.693803	6.00888e-09	-0.480962	0.000231989	-0.681623	1.39601e-08	0.421693	0.0014941	0.12247	0.377647	-0.0289381	0.835449	-0.144087	0.29858	0.130685	0.346236	-0.523951	4.78135e-05	0.230415	0.0936956	0.266712	0.0512308	0.297826	0.0287237	0.0125843	0.928037	0.00244843	0.985981	-0.868701	1.71893e-17	-0.246149	0.0727794	-0.338226	0.0123673	0.0182826	0.895604	-0.0976687	0.482303	0.463785	0.000412204	-0.193028	0.161976	0.299575	0.0277558	-0.0273319	0.844466	0.415516	0.00178074	'Enzyme classification.EC_4 lyases.EC_4.2 carbon-oxygen lyase' AND 'Secondary metabolism.terpenoids.terpene biosynthesis.mono-/sesquiterpene-/diterpene synthase'	NA	XP_002275106.1 probable terpene synthase 9
Vitvi06g01781	black	0.78501	2.12636e-12	0.535325	3.03491e-05	-0.275848	0.0434881	-0.751236	5.99124e-11	0.379449	0.00465773	-0.0401357	0.773231	-0.315964	0.019939	-0.0012174	0.993029	0.30983	0.0226121	-0.363948	0.00682326	0.390943	0.00346773	0.36752	0.00625861	0.132222	0.340544	-0.190695	0.167205	-0.00478288	0.972618	-0.803362	2.66774e-13	-0.11627	0.402447	-0.221988	0.106679	0.0721577	0.604097	-0.0812851	0.55901	0.344326	0.0107862	-0.235621	0.0863121	0.147869	0.285943	0.0465071	0.738425	0.39917	0.00278959	'Cell division.meiotic recombination.meiotic crossover.class I interference-sensitive crossover pathway.accessory HEI10-interacting protein *(HEIP1)'	NA	XP_010650812.1PREDICTED: uncharacterized protein LOC100853672 isoform X4
Vitvi01g02101	black	0.749706	6.88194e-11	0.497851	0.00012789	-0.178278	0.197129	-0.803183	2.72505e-13	0.615168	7.4339e-07	-0.18538	0.17958	-0.254378	0.0634229	0.0121055	0.930768	0.203393	0.140179	-0.457638	0.000502701	0.493062	0.000151894	0.368377	0.00612947	0.301534	0.0267038	0.00340584	0.9805	-0.28068	0.0397988	-0.728194	4.37394e-10	-0.0918561	0.508865	-0.206052	0.134959	0.130268	0.347791	-0.1926	0.162925	0.276807	0.0427347	-0.243895	0.075525	0.0866091	0.533466	0.121437	0.381717	0.456731	0.000517482	'External stimuli response.light.multiple photoreceptor signalling.regulatory protein *(SHW)'	Encodes a nuclear localized serine-arginine-aspartate-rich protein that acts as a negative regulator of photomorphogenesis.	XP_002272743.1PREDICTED: uncharacterized protein LOC100243345
Vitvi13g04777	black	0.573116	5.91943e-06	0.493331	0.000150444	-0.489472	0.000172516	-0.209155	0.129053	-0.0187497	0.892952	0.292177	0.032046	0.0990209	0.47623	0.19689	0.153581	0.0265906	0.848634	-0.270491	0.0479024	-0.15127	0.274882	0.157976	0.253911	0.0832946	0.549301	-0.0719096	0.605344	0.346261	0.0103226	-0.495745	0.000137983	-0.0967285	0.486549	-0.105014	0.449811	-0.0264418	0.849471	0.0327441	0.814169	0.0250269	0.85744	-0.261673	0.055959	0.10077	0.468436	0.13852	0.317836	0.000574668	0.996709	'not assigned.annotated'	NA	CAN60967.1hypothetical protein VITISV_017509
Vitvi01g01977	black	0.70058	3.69178e-09	0.629444	3.42456e-07	-0.49436	0.000145008	-0.369223	0.00600411	0.420254	0.00155693	0.019064	0.891169	0.281583	0.0391386	-0.155525	0.261447	-0.172504	0.212269	-0.511391	7.75363e-05	-0.022185	0.873487	0.0466662	0.737562	0.440707	0.000852267	-0.0133935	0.923423	-0.113422	0.41415	-0.550877	1.58644e-05	-0.349215	0.0096481	-0.258795	0.0588144	-0.100495	0.469657	-0.142418	0.304272	0.334936	0.0132997	-0.352917	0.0088569	0.260838	0.056776	-0.0775263	0.577385	0.36478	0.006688	'not assigned.annotated'	NA	XP_034672643.1MLP-like protein 43
Vitvi07g00188	black	0.690056	7.8219e-09	0.472716	0.000306864	-0.486097	0.000194195	-0.28575	0.0362077	-0.0879248	0.527243	0.694419	5.75166e-09	-0.0205442	0.882776	0.00371706	0.978718	0.256224	0.0614626	-0.174356	0.207325	0.0360166	0.795977	0.0124089	0.929037	-0.0801935	0.564318	-0.0252348	0.856268	0.447066	0.000701227	-0.716756	1.09081e-09	-0.13422	0.333233	-0.145486	0.293864	-0.0423758	0.760939	0.00718563	0.958873	0.310449	0.0223296	-0.0368259	0.791493	0.176933	0.200585	-0.0574765	0.679736	0.241149	0.0789794	'not assigned.annotated'	NA	XP_010652105.1 GDSL esterase/lipase At1g54790
Vitvi07g04771	black	0.709394	1.91936e-09	0.442414	0.000809099	-0.218173	0.112993	-0.510405	8.04707e-05	0.345192	0.0105766	0.00324887	0.981399	-0.155623	0.261144	0.00461373	0.973586	0.235829	0.0860264	-0.280511	0.0399232	0.359815	0.00753159	-0.0190569	0.891209	0.1143	0.410519	-0.211232	0.12521	-0.0889613	0.522366	-0.611132	9.19133e-07	-0.173082	0.210716	-0.186152	0.177743	0.0879906	0.526933	-0.143651	0.300062	0.381471	0.00442555	-0.20917	0.129024	0.0896263	0.519249	-0.113131	0.415356	0.517093	6.24045e-05	'not assigned.annotated'	NA	CAN78103.1hypothetical protein VITISV_043511
Vitvi00g04416	black	0.589936	2.67352e-06	0.489833	0.000170332	-0.345451	0.0105145	-0.450797	0.000624272	0.284877	0.0368067	0.0935706	0.500953	-0.00679794	0.96109	-0.181385	0.189307	0.12453	0.369616	-0.369848	0.00591295	0.212465	0.12297	0.139778	0.313417	0.20207	0.142832	0.088561	0.524247	-0.036028	0.795913	-0.531301	3.57104e-05	-0.391366	0.0034296	-0.355696	0.0083005	0.048656	0.726798	-0.150277	0.278082	0.255909	0.0617943	-0.047261	0.734339	0.254677	0.0631025	-0.129056	0.352333	0.38284	0.00427408	'not assigned.annotated'	NA	RVX20043.1Replication protein A 70 kDa DNA-binding subunit B
Vitvi11g00890	yellow	-0.849489	4.67514e-16	-0.732837	2.97872e-10	0.548116	1.78436e-05	0.574491	5.55624e-06	-0.364387	0.00675159	-0.0524648	0.706341	-0.050263	0.718143	0.0204127	0.883521	-0.0756539	0.586639	0.507846	8.85723e-05	-0.122691	0.376781	-0.192826	0.162423	-0.291627	0.032386	0.0197449	0.887307	-0.0724324	0.602717	0.818438	4.09081e-14	0.253744	0.0641076	0.224352	0.102904	0.0107407	0.938557	0.174227	0.207666	-0.357377	0.00797877	0.333337	0.0137744	-0.280096	0.0402306	-0.106249	0.444468	-0.402065	0.00258057	'not assigned.annotated'	NA	CAN59934.1hypothetical protein VITISV_001876, partial
Vitvi14g01911	yellow	-0.849042	5.02047e-16	-0.450457	0.000630962	0.273209	0.0456191	0.500038	0.000118125	-0.343823	0.0109097	-0.151395	0.27448	0.0595117	0.66904	-0.101764	0.464035	-0.175541	0.204206	0.293559	0.0312052	-0.254661	0.0631193	0.128588	0.354097	-0.144958	0.29564	0.201114	0.144772	0.0416861	0.764718	0.737196	2.06184e-10	0.221377	0.107671	0.0586448	0.673588	0.0399969	0.773995	0.0257457	0.85339	-0.385949	0.00394706	0.231004	0.0928371	-0.138189	0.319002	0.10328	0.45737	-0.410003	0.00207699	'not assigned.annotated'	NA	XP_002282831.1 aldose 1-epimerase
Vitvi13g01962	black	0.846805	7.14908e-16	0.481371	0.000228746	-0.322487	0.0173947	-0.490704	0.000165167	0.373158	0.0054504	0.00242865	0.986094	0.00157729	0.990969	0.350955	0.00926895	0.0882695	0.525618	-0.367319	0.00628929	0.156086	0.25971	0.0694794	0.617621	0.230037	0.09425	-0.171268	0.215613	-0.01112	0.936392	-0.644473	1.44991e-07	-0.321797	0.0176498	-0.206914	0.133298	-0.0054651	0.968714	-0.175417	0.20453	0.191699	0.16494	-0.432062	0.00110452	0.120481	0.385502	-0.0597657	0.667709	0.279184	0.0409119	'Lipid metabolism.fatty acid metabolism.fatty acid degradation.auxiliary degradation activities.dodecenoyl-CoA isomerase'	encodes a peroxisomal delta3, delta2-enoyl CoA isomerase, involved in unsaturated fatty acid degradation	XP_002279179.1 enoyl-CoA delta isomerase 1, peroxisomal
Vitvi12g04565	black	0.367436	0.0062715	0.0837943	0.5469	-0.0812209	0.559322	-0.00899088	0.948553	-0.0821517	0.554813	0.155787	0.260634	-0.0837344	0.547187	0.222822	0.105335	0.170897	0.216623	0.058871	0.6724	0.0518133	0.709826	-0.252484	0.0654864	-0.142658	0.303448	-0.416602	0.00172703	0.0956582	0.491406	-0.168051	0.224486	-0.261624	0.0560071	-0.0172328	0.901568	-0.0271597	0.845433	0.00494536	0.971688	-0.00499658	0.971395	-0.18853	0.172168	0.276726	0.042798	-0.162018	0.241809	0.0643506	0.643871	'not assigned.annotated'	NA	XP_019079061.1 disease resistance protein RGA2-like
Vitvi14g02945	black	0.846727	7.23679e-16	0.682996	1.27205e-08	-0.542415	2.26694e-05	-0.546442	1.91515e-05	0.429203	0.00120162	0.0591677	0.670843	0.164979	0.233197	0.0395105	0.776672	-0.0891796	0.521341	-0.580048	4.28882e-06	0.0238615	0.864014	0.312929	0.0212263	0.424477	0.00137899	0.0449453	0.746911	-0.00120402	0.993106	-0.718777	9.31232e-10	-0.355093	0.00841843	-0.297413	0.0289567	-0.0877209	0.528205	-0.0850853	0.540718	0.220103	0.109765	-0.376214	0.00505169	0.177633	0.19878	-0.00114701	0.993432	0.313951	0.0207851	'Enzyme classification.EC_2 transferases.EC_2.4 glycosyltransferase'	NA	XP_002279246.1 UDP-glycosyltransferase 83A1
Vitvi12g00742	black	0.727393	4.67013e-10	0.559086	1.11169e-05	-0.356294	0.0081847	-0.609974	9.76295e-07	0.388596	0.00368617	0.0619692	0.65621	-0.048639	0.72689	-0.142227	0.304929	0.104596	0.451626	-0.443865	0.000773948	0.232971	0.0900112	0.145471	0.293915	0.24931	0.0690631	-0.0710697	0.609575	-0.0734478	0.597629	-0.733984	2.70577e-10	-0.0951941	0.49352	-0.311392	0.0219045	-0.0798503	0.565991	0.0046124	0.973594	0.395758	0.00305508	-0.288715	0.0342356	0.270755	0.0476769	0.151588	0.273861	0.281617	0.0391138	'not assigned.annotated'	SAWADEE protein;(source:Araport11)	XP_010657486.1PREDICTED: uncharacterized protein LOC104880929
Vitvi15g00759	black	0.638704	2.02765e-07	0.31621	0.0198376	-0.09667	0.486813	-0.564809	8.62645e-06	0.223897	0.103623	0.254226	0.063587	-0.389098	0.00363845	-0.0830467	0.550495	0.499266	0.000121493	-0.103007	0.458569	0.537237	2.80707e-05	0.0569323	0.682607	-0.105074	0.449554	-0.35973	0.00754693	0.075973	0.585058	-0.670198	2.9704e-08	-0.0442725	0.750577	-0.021338	0.87828	0.0673297	0.628568	-0.0763484	0.583199	0.362249	0.00710706	-0.108393	0.435282	0.282892	0.0381977	-0.0171827	0.901853	0.387035	0.00383814	'Solute transport.carrier-mediated transport.MFS superfamily.DHA-1 family.phosphate transporter *(PHT5)'	NA	XP_002278630.2 SPX domain-containing membrane protein At4g22990 isoform X1
Vitvi08g02383	black	0.846726	7.23812e-16	0.382689	0.00429058	-0.282789	0.0382705	-0.47777	0.000258732	0.179434	0.194192	0.321995	0.0175765	-0.113675	0.413103	0.209116	0.129126	0.235384	0.0866381	-0.206505	0.134084	0.210804	0.125994	-0.0673954	0.628233	0.00962423	0.944934	-0.0459662	0.741361	0.175943	0.203155	-0.723666	6.31456e-10	-0.150489	0.277397	-0.142833	0.302851	0.0625671	0.653103	-0.186138	0.177776	0.245229	0.0738901	-0.377214	0.00492695	0.157654	0.254894	-0.0793489	0.56844	0.37395	0.00534442	'not assigned.annotated'	NA	PSS15651.1Pre-mRNA-processing factor 40 A like
Vitvi18g04389	black	0.684026	1.18592e-08	0.298779	0.028193	-0.141994	0.305728	-0.377798	0.00485535	0.175813	0.203495	0.146068	0.291917	-0.162212	0.241236	0.0365131	0.793225	0.283049	0.0380857	-0.111063	0.423989	0.264864	0.0529257	-0.157219	0.256224	-0.0207587	0.88156	-0.324767	0.0165732	0.0509302	0.71456	-0.575891	5.20761e-06	-0.267448	0.0505685	-0.209306	0.12877	0.118767	0.392349	-0.00441343	0.974733	0.376809	0.00497711	-0.215914	0.116864	0.180365	0.191849	-0.22445	0.102751	0.324631	0.0166213	'not assigned.annotated'	NA	CAN75911.1hypothetical protein VITISV_019392
Vitvi14g02463	black	0.729961	3.78246e-10	0.460352	0.000460734	-0.425656	0.00133266	-0.236168	0.085563	-0.151802	0.273176	0.611099	9.20722e-07	-0.152076	0.272302	0.0927688	0.504645	0.4325	0.0010903	-0.0256834	0.85374	0.136115	0.32639	-0.232231	0.0910667	-0.249523	0.0688189	-0.379366	0.00466754	0.496154	0.000135966	-0.73171	3.27228e-10	-0.0699493	0.615239	0.0330611	0.812402	0.0726585	0.601582	-0.0618596	0.65678	0.311155	0.0220104	-0.0739296	0.595221	0.324839	0.0165478	-0.00514443	0.970549	0.329954	0.0148266	'Multi-process regulation.UPR (Unfolded Protein Response) signalling.IRE1-bZIP60 pathway.regulatory mediator *(SVB)'	ABA responsive trichome formation regulator.	XP_002281636.1PREDICTED: uncharacterized protein LOC100245914
Vitvi15g00022	black	0.563242	9.25126e-06	0.0987526	0.477432	-0.0549774	0.692957	-0.25589	0.0618141	-0.00137182	0.992145	0.306539	0.0241672	-0.172564	0.212105	0.347852	0.00995448	0.199652	0.147777	0.0274923	0.843564	0.091819	0.509037	-0.0373123	0.788803	-0.133419	0.336152	-0.276719	0.0428037	0.189282	0.170432	-0.488293	0.000179827	-0.0702101	0.613919	0.0904418	0.515439	-0.0546143	0.694886	0.113318	0.414581	0.0405701	0.770843	-0.352898	0.00886077	0.0893142	0.52071	0.169894	0.219371	0.0411554	0.767629	'not assigned.annotated'	NA	XP_010661233.2 putative disease resistance protein RGA3
Vitvi08g02086	black	0.846659	7.31422e-16	0.491338	0.000161496	-0.24597	0.0729945	-0.741828	1.38349e-10	0.441163	0.000840543	0.0508154	0.715176	-0.241216	0.0788936	0.0501217	0.718902	0.237989	0.0831084	-0.366118	0.00647516	0.365754	0.00653245	0.367023	0.00633477	0.188005	0.173387	-0.177582	0.198912	-0.0510027	0.71417	-0.826032	1.48794e-14	-0.153337	0.268299	-0.290362	0.0331785	-0.00992504	0.943215	-0.152324	0.271511	0.323815	0.0169121	-0.371425	0.00568842	0.140853	0.309673	0.124933	0.368057	0.377461	0.00489657	'not assigned.annotated'	LURP-one-like protein (DUF567);(source:Araport11)	RVW40978.1Protein LURP-one-related 15
Vitvi01g01915	black	0.513289	7.21616e-05	0.395594	0.00306839	-0.247197	0.0715305	-0.515558	6.6187e-05	0.073863	0.595553	0.284243	0.0372459	-0.359213	0.00764	-0.0598117	0.667468	0.481953	0.000224212	-0.146256	0.29129	0.428831	0.00121481	0.227578	0.0979218	-0.147692	0.286528	0.055479	0.690296	0.207432	0.132308	-0.662099	4.97468e-08	0.067976	0.625269	-0.0974237	0.483407	0.0879083	0.527321	-0.0644809	0.643198	0.278727	0.0412574	-0.00425869	0.975618	0.0724018	0.60287	0.113645	0.413225	0.323333	0.0170858	'not assigned.not annotated'	NA	CBI27097.3unnamed protein product, partial
Vitvi14g04629	black	0.726279	5.11352e-10	0.421799	0.00148958	-0.470143	0.000334377	-0.183218	0.184797	-0.19853	0.150115	0.685854	1.04647e-08	-0.0423744	0.760947	0.196089	0.155295	0.300496	0.0272569	-0.0769265	0.580342	-0.00684998	0.960792	-0.065578	0.637548	-0.188981	0.171126	-0.182468	0.186634	0.535723	2.9862e-05	-0.651049	9.80702e-08	-0.253028	0.0648886	-0.0588504	0.672508	0.0929943	0.503605	0.0314358	0.82147	0.207377	0.132413	-0.144864	0.295957	0.235927	0.0858926	-0.0874354	0.529553	0.147144	0.288336	'not assigned.annotated'	NA	XP_002274412.4 GDSL esterase/lipase At3g27950
Vitvi10g04601	black	0.536428	2.9015e-05	0.154489	0.264678	-0.111724	0.421216	-0.165542	0.231583	0.00319702	0.981695	0.167449	0.226176	-0.112967	0.416036	0.315559	0.0201067	0.228199	0.096984	-0.0138567	0.920783	0.113846	0.412395	-0.226235	0.0999729	-0.110029	0.428339	-0.348357	0.00983999	0.138962	0.316276	-0.344288	0.0107955	-0.333945	0.0135923	-0.191683	0.164974	0.0809882	0.560451	-0.0485553	0.727341	0.192686	0.162734	-0.270471	0.0479196	0.138197	0.318974	-0.2531	0.0648093	0.110981	0.424333	'not assigned.annotated'	NA	---NA---
Vitvi18g00485	black	0.84662	7.35893e-16	0.752046	5.56504e-11	-0.48755	0.000184574	-0.661091	5.29856e-08	0.57433	5.59769e-06	-0.103214	0.45766	0.0843331	0.544315	-0.0255621	0.854424	0.00774109	0.955696	-0.649277	1.09067e-07	0.227746	0.0976668	0.181632	0.188695	0.458156	0.00049444	-0.0415492	0.765469	-0.181255	0.189629	-0.733391	2.84391e-10	-0.152595	0.270651	-0.238361	0.0826143	0.000874848	0.994991	-0.0515675	0.711142	0.270087	0.0482499	-0.272017	0.0466097	0.221567	0.107363	0.00720535	0.95876	0.384114	0.00413726	'not assigned.annotated'	Tetratricopeptide repeat (TPR)-like superfamily protein;(source:Araport11)	XP_002283946.2 pentatricopeptide repeat-containing protein At5g27460
Vitvi19g01607	black	0.718174	9.76341e-10	0.451217	0.0006161	-0.348879	0.0097227	-0.250024	0.0682458	0.223572	0.104138	0.0347156	0.803196	0.107201	0.440378	0.226648	0.099338	0.0347313	0.803109	-0.255695	0.0620196	0.0174898	0.900107	-0.175661	0.203892	0.167427	0.226237	-0.25199	0.0660328	0.094134	0.498367	-0.48203	0.000223612	-0.175303	0.204829	-0.127321	0.358899	0.0711672	0.609083	-0.241172	0.0789506	0.178552	0.196429	-0.301544	0.0266986	0.0886353	0.523897	-0.231027	0.092803	0.320939	0.0179718	'not assigned.annotated'	phenylalanyl-tRNA synthetase class IIc family protein;(source:Araport11)	XP_019073016.1 phenylalanine--tRNA ligase, chloroplastic/mitochondrial isoform X4
Vitvi07g02201	black	0.535753	2.98244e-05	0.272196	0.0464593	-0.0905536	0.514918	-0.436876	0.000956832	0.141581	0.307152	0.00865072	0.950497	-0.373004	0.00547117	0.111966	0.420205	0.434927	0.00101436	-0.0871742	0.530789	0.394409	0.0031661	0.122329	0.378202	-0.105528	0.447583	-0.413396	0.00188986	0.0146154	0.916461	-0.526553	4.31539e-05	-0.22391	0.103602	-0.161075	0.244595	-0.00889289	0.949113	0.0637488	0.64698	0.240894	0.0793068	-0.0211328	0.879442	0.223547	0.104178	0.0817008	0.556995	0.150877	0.276145	'Enzyme classification.EC_3 hydrolases.EC_3.2 glycosylase'	beta glucosidase 11;(source:Araport11)	XP_002267595.2 beta-glucosidase 11-like
Vitvi01g00657	black	0.523613	4.84518e-05	0.103381	0.456928	0.089402	0.520299	-0.55126	1.56072e-05	0.327527	0.0156232	0.279653	0.0405606	-0.438743	0.000904535	-0.0386695	0.781307	0.469893	0.000337159	-0.0388626	0.780242	0.58923	2.76672e-06	0.107464	0.439249	-0.0673808	0.628307	-0.151793	0.273205	-0.0567451	0.683596	-0.566741	7.91048e-06	0.109813	0.429254	0.0899041	0.517949	0.255285	0.0624544	-0.228356	0.0967479	0.338157	0.0123862	0.181852	0.18815	0.0732412	0.598662	-0.0458713	0.741876	0.450334	0.000633387	'Solute transport.carrier-mediated transport.MOP superfamily.MATE family.metabolite transporter *(DTX)'	NA	XP_002273431.2 protein DETOXIFICATION 29 isoform X1
Vitvi13g02466	black	0.401452	0.00262363	-0.0364713	0.793457	0.168231	0.223984	-0.307777	0.0235718	0.268988	0.0492047	-0.157349	0.255824	-0.174888	0.205922	0.300982	0.0269967	0.120233	0.386489	-0.0659886	0.635438	0.259256	0.0583497	-0.206212	0.13465	0.0529589	0.703702	-0.22319	0.104747	-0.233117	0.0898045	-0.181867	0.188114	-0.0670353	0.630074	0.0361573	0.795197	0.0435484	0.754528	-0.110251	0.427403	0.0458451	0.742019	-0.160962	0.244931	-0.0239926	0.863274	-0.224815	0.102178	0.180913	0.190479	'not assigned.annotated'	NA	XP_019079883.1 putative disease resistance RPP13-like protein 1
Vitvi01g01852	black	0.606296	1.18068e-06	0.40475	0.00239926	-0.243269	0.0763018	-0.45676	0.000517001	0.296628	0.0294034	0.0307769	0.825152	-0.0626034	0.652915	0.0189447	0.891846	0.1065	0.44339	-0.345618	0.0104748	0.225942	0.100425	0.209262	0.128852	0.186924	0.17592	-0.110387	0.426829	-0.107996	0.436976	-0.476581	0.000269399	-0.316191	0.0198455	-0.377075	0.00494406	-0.00252916	0.985519	-0.0131741	0.924674	0.18606	0.177961	-0.314004	0.0207622	0.255169	0.0625775	-0.0100723	0.942374	0.211949	0.123903	'not assigned.annotated'	NA	CAN63708.1hypothetical protein VITISV_010416
Vitvi13g02269	black	0.846487	7.51421e-16	0.536026	2.94953e-05	-0.371305	0.00570533	-0.592963	2.30612e-06	0.268458	0.0496705	0.154321	0.265202	-0.118128	0.394916	0.132517	0.33946	0.210004	0.127471	-0.370121	0.00587367	0.21319	0.121667	0.176461	0.201807	0.130651	0.346364	-0.0525257	0.706016	0.122215	0.378649	-0.767808	1.24881e-11	-0.281979	0.0388514	-0.238234	0.0827817	0.0622862	0.654562	-0.00789835	0.954797	0.210912	0.125796	-0.380963	0.0044829	0.251216	0.0668966	0.0654156	0.638383	0.230914	0.0929679	'RNA processing.RNA export.TREX-2 ribonucleoparticle (RNP) trafficking complex.scaffold component *(GANP/SAC3)'	NA	XP_003634889.1 SAC3 family protein C isoform X1
Vitvi10g01092	blue	0.846177	7.88642e-16	0.754345	4.5065e-11	-0.569488	6.98649e-06	-0.573294	5.87128e-06	0.311478	0.0218659	0.0280029	0.840696	0.00513688	0.970592	-0.0296571	0.831419	0.106255	0.444444	-0.500451	0.000116358	0.122656	0.376921	0.210236	0.127041	0.250207	0.068037	-0.12075	0.384436	0.0704314	0.612799	-0.782603	2.7503e-12	-0.215145	0.118205	-0.36625	0.0064545	-0.00117903	0.993249	-0.282907	0.0381869	0.295017	0.0303379	-0.254553	0.0632353	0.339388	0.0120516	-0.0445309	0.749169	0.479424	0.000244544	'not assigned.annotated'	NA	XP_002270298.2 primase homolog protein isoform X2
Vitvi01g02026	black	0.497875	0.000127779	0.0784227	0.572978	0.0156049	0.910827	-0.354404	0.00855514	0.171316	0.215481	0.0600277	0.666338	-0.345884	0.0104116	0.416773	0.00171874	0.318781	0.0188037	-0.00584055	0.966566	0.309646	0.0226971	0.188855	0.171416	-0.0845043	0.543496	-0.194406	0.158941	0.0391509	0.778653	-0.350472	0.00937275	-0.0329107	0.81324	-0.167927	0.224834	0.146247	0.291318	-0.135545	0.32844	-0.0423841	0.760894	-0.274175	0.04483	-0.0981231	0.480257	0.0665868	0.63237	0.0553356	0.691056	'Enzyme classification.EC_1 oxidoreductases.EC_1.14 oxidoreductase acting on paired donor with incorporation or reduction of molecular oxygen'	cytochrome P450 monooxygenase	XP_002285460.2 cytochrome P450 71B34
Vitvi13g04199	black	0.677538	1.8357e-08	0.347692	0.00999084	-0.136334	0.325606	-0.650389	1.02038e-07	0.440996	0.000844822	-0.0520044	0.708803	-0.195119	0.157388	0.0876526	0.528527	0.169267	0.221102	-0.329504	0.0149716	0.369989	0.00589265	0.324509	0.0166643	0.192393	0.163387	0.0505522	0.716589	-0.134971	0.330512	-0.615385	7.3486e-07	-0.0123984	0.929097	-0.0950002	0.494405	-0.0300726	0.829092	-0.175306	0.204822	0.181271	0.189589	-0.222429	0.105967	0.0281864	0.839666	-0.0815201	0.557871	0.244553	0.0747151	'not assigned.not annotated'	NA	---NA---
Vitvi01g04018	black	0.517968	6.03384e-05	0.307293	0.0238033	-0.127197	0.359371	-0.495016	0.000141642	0.298266	0.0284775	-0.0261819	0.850934	-0.243261	0.0763111	0.00526331	0.969869	0.254443	0.0633533	-0.2532	0.0646999	0.380517	0.00453376	0.184116	0.182618	0.0885213	0.524433	-0.0983633	0.479178	-0.126532	0.36191	-0.438644	0.000907241	-0.222204	0.106329	-0.332259	0.0141025	0.11981	0.388174	-0.147062	0.28861	0.203733	0.139503	-0.0762425	0.583723	0.201085	0.144831	-0.141781	0.306463	0.306525	0.0241738	'not assigned.annotated'	NA	RVX02787.1Disease resistance protein RPM1
Vitvi00g04338	black	0.704728	2.72167e-09	0.514535	6.88226e-05	-0.287035	0.035342	-0.630078	3.30566e-07	0.360216	0.00746026	-0.041643	0.764954	-0.195998	0.15549	0.109256	0.431614	0.239861	0.0806428	-0.394492	0.0031591	0.340613	0.0117262	0.334663	0.0133799	0.173924	0.208471	-0.108189	0.436152	-0.0272266	0.845058	-0.661079	5.30246e-08	-0.227651	0.097811	-0.272615	0.0461104	0.0254688	0.85495	-0.0473632	0.733786	0.178327	0.197002	-0.232157	0.0911724	0.139981	0.312706	0.182591	0.186331	0.157117	0.256535	'not assigned.annotated'	SNARE associated Golgi protein family;(source:Araport11)	XP_002274997.2PREDICTED: uncharacterized protein LOC100258130
Vitvi16g01119	black	0.589953	2.67123e-06	0.156527	0.258349	-0.0993822	0.474614	-0.330332	0.0147058	0.0452628	0.745184	0.431109	0.00113606	-0.184084	0.182695	0.118115	0.39497	0.279597	0.0406024	-0.00327182	0.981267	0.186709	0.176426	0.00131002	0.992499	-0.118044	0.395255	-0.064266	0.644308	0.217643	0.113892	-0.623735	4.69069e-07	-0.223491	0.104267	0.0438352	0.752962	0.157797	0.254456	-0.0413081	0.766791	0.296229	0.0296326	-0.13003	0.348682	0.198767	0.149619	0.0300553	0.829189	0.158492	0.252343	'not assigned.annotated'	NA	XP_010662676.1 protein ACCELERATED CELL DEATH 6-like
Vitvi17g04094	black	0.762854	2.0223e-11	0.433724	0.00105136	-0.35658	0.00812995	-0.327435	0.015654	0.0175931	0.89952	0.317627	0.019262	-0.127738	0.357314	0.259719	0.0578851	0.274077	0.0449092	-0.125632	0.365362	0.0838555	0.546606	-0.0352686	0.800126	-0.0704075	0.61292	-0.237139	0.0842473	0.328142	0.0154178	-0.681665	1.3921e-08	-0.100784	0.468375	-0.194969	0.157715	0.0242837	0.861631	0.00196761	0.988734	0.181642	0.188669	-0.248436	0.0700756	0.130527	0.346826	0.0325428	0.815291	0.216797	0.115339	'not assigned.not annotated'	NA	---NA---
Vitvi17g01092	black	0.769414	1.0654e-11	0.253377	0.0645069	-0.00368246	0.978916	-0.687953	9.05391e-09	0.274488	0.0445761	0.146008	0.292116	-0.579711	4.35736e-06	0.140789	0.309893	0.606785	1.15137e-06	-0.0377091	0.786609	0.616295	7.00233e-07	0.228991	0.0957985	-0.162236	0.241168	-0.409384	0.00211284	0.0634044	0.648763	-0.799914	4.00485e-13	-0.159823	0.248331	-0.232423	0.0907921	0.166186	0.229747	-0.265692	0.0521609	0.379901	0.00460489	-0.119467	0.389545	0.104951	0.450085	0.042308	0.761311	0.479247	0.000246025	'not assigned.annotated'	alpha/beta-Hydrolases superfamily protein;(source:Araport11)	XP_034712022.1monoacylglycerol lipase-like isoform X1
Vitvi18g04755	black	0.642937	1.58642e-07	0.320148	0.0182732	-0.223118	0.104862	-0.305973	0.0244436	0.277908	0.0418824	0.0884274	0.524875	0.147542	0.28702	0.0705649	0.612124	-0.0656107	0.63738	-0.265054	0.0527498	0.0398219	0.774958	-0.0862581	0.535132	0.211799	0.124175	-0.00940909	0.946163	-0.0276647	0.842596	-0.476639	0.000268862	-0.340584	0.0117338	0.0117676	0.932696	0.0814515	0.558203	-0.0128523	0.926508	0.176336	0.202133	-0.393847	0.00321334	0.326483	0.015977	-0.0341622	0.806273	0.179337	0.194438	'not assigned.annotated'	NA	CAN82140.1hypothetical protein VITISV_035548
Vitvi05g00607	black	0.646951	1.25266e-07	-0.0699395	0.615289	0.147242	0.288012	-0.330688	0.0145926	-0.0682971	0.623632	0.419384	0.00159601	-0.492553	0.000154676	0.459196	0.000478205	0.590187	2.64106e-06	0.275551	0.0437241	0.420443	0.00154851	-0.259266	0.058339	-0.435423	0.000999421	-0.323306	0.0170956	0.284043	0.0373857	-0.571932	6.24968e-06	-0.0682	0.624127	0.0844078	0.543958	0.221716	0.107119	-0.0511249	0.713515	0.135208	0.329653	-0.212913	0.122162	0.145743	0.293002	-0.123225	0.374692	0.197227	0.152864	'Carbohydrate metabolism.starch metabolism.degradation.phosphorylation.regulatory protein *(LESV)'	Alters the glucan structures at the starch granule surface and thereby influences the action of both starch-synthesizing and -degrading enzymes.	XP_010649976.1PREDICTED: uncharacterized protein LOC100256346 isoform X1
Vitvi12g04548	yellow	-0.844575	1.01123e-15	-0.494601	0.000143765	0.362763	0.00702018	0.457333	0.00050763	-0.10778	0.437897	-0.322902	0.0172424	0.198292	0.150615	-0.144386	0.29757	-0.380983	0.00448057	0.162839	0.239398	-0.24201	0.0778833	0.0466559	0.737618	0.0709819	0.610018	0.37248	0.00554249	-0.25987	0.0577343	0.841861	1.53117e-15	0.211113	0.125428	0.132343	0.3401	-0.0122929	0.929699	0.124476	0.369825	-0.404795	0.00239634	0.188288	0.17273	-0.158544	0.252185	0.042008	0.762954	-0.443607	0.000780082	'Protein modification.phosphorylation.TKL protein kinase superfamily.LRR-XII protein kinase' AND 'Enzyme classification.EC_2 transferases.EC_2.7 transferase transferring phosphorus-containing group'	NA	XP_010658080.1 probable leucine-rich repeat receptor-like protein kinase At1g35710
Vitvi08g01130	black	0.589011	2.79624e-06	0.450163	0.00063679	-0.387654	0.00377721	-0.254879	0.0628863	0.0433144	0.755806	0.101082	0.46705	-0.00907018	0.948099	0.00354131	0.979724	0.0894939	0.519868	-0.218839	0.11187	-0.00633525	0.963736	0.171084	0.216113	0.0506643	0.715987	-0.244226	0.0751166	0.21232	0.123231	-0.490464	0.000166575	-0.324282	0.0167451	-0.127829	0.35697	0.065368	0.638628	0.0831455	0.550019	0.18913	0.170784	-0.234065	0.088469	0.324659	0.0166114	0.0410811	0.768037	0.175918	0.203221	'Vesicle trafficking.multi-pathway trafficking regulation.vesicle tethering.activation of RAB-GTPase activities.Rab GTPase-activating protein'	Ypt/Rab-GAP domain of gyp1p superfamily protein;(source:Araport11)	XP_010653474.1 TBC1 domain family member 8B isoform X2
Vitvi07g04070	black	0.571234	6.45256e-06	0.300081	0.0274808	-0.280177	0.0401701	-0.161791	0.242478	-0.0788038	0.571109	0.244399	0.0749045	-0.0914416	0.510787	0.440719	0.000851962	0.179203	0.194776	-0.0682549	0.623847	0.00127895	0.992677	0.00898133	0.948607	-0.10698	0.441324	-0.362195	0.00711632	0.25692	0.0607369	-0.429182	0.00120235	-0.126702	0.361259	-0.0286146	0.837263	-0.0891184	0.521628	0.123233	0.374662	-0.0172319	0.901573	-0.311867	0.0216928	0.100155	0.471167	0.0472811	0.73423	-0.0598492	0.667272	'not assigned.annotated'	NA	RVW16398.1L10-interacting MYB domain-containing protein
Vitvi04g00085	black	0.738998	1.7672e-10	0.408803	0.00214698	-0.148526	0.283783	-0.648227	1.16122e-07	0.34044	0.0117717	0.19855	0.150073	-0.339072	0.0121367	0.169104	0.221554	0.476031	0.000274463	-0.248236	0.070309	0.560125	1.06204e-05	-0.035963	0.796274	-0.00719759	0.958804	-0.196495	0.154425	-0.0677597	0.626372	-0.763714	1.86142e-11	0.00369115	0.978867	-0.0715068	0.607372	0.0251034	0.857009	0.123403	0.374	0.332944	0.0138933	-0.194738	0.158218	0.0191685	0.890576	0.137102	0.32286	0.289853	0.0335023	'Phytohormone action.cytokinin.biosynthesis.cytokinin phosphoribohydrolase *(LOG)'	Encodes a member of the LOG family of cytokinin riboside 5'-monophosphate phosphoribohydrolases that function in the direct cytokinin activation pathway. The relative activity of LOG8 is lower than that of other family members.	XP_002278305.1 cytokinin riboside 5'-monophosphate phosphoribohydrolase LOG8
Vitvi14g01987	black	0.641742	1.70087e-07	0.30268	0.0261041	-0.248274	0.0702639	-0.272016	0.0466099	0.0685386	0.622402	0.376325	0.00503774	-0.109639	0.429987	0.21131	0.125067	0.250768	0.0674008	-0.0891362	0.521545	0.110052	0.428244	-0.0964021	0.488027	-0.0551812	0.691876	-0.411389	0.00199863	0.254315	0.063491	-0.569435	7.00338e-06	-0.0835567	0.548041	-0.0834212	0.548692	0.112963	0.416054	-0.102149	0.462339	0.272924	0.0458548	-0.221694	0.107156	0.169571	0.220261	0.0671707	0.629381	0.206355	0.134374	'RNA biosynthesis.transcriptional regulation.MYB transcription factor superfamily.R2R3-MYB transcription factor family.subgroup-9 transcription factor'	Encodes a MIXTA-like MYB gene NOECK (NOK). Loss of function mutations show an increased number of branchpoints in leaf trichomes suggesting a role in negative regulation of trichome branching.	XP_002283843.1 transcription factor MYB80
Vitvi06g04203	black	0.699718	3.93057e-09	0.604492	1.29495e-06	-0.560208	1.05814e-05	-0.250428	0.0677864	0.109445	0.430811	0.25504	0.0627142	0.214188	0.11989	0.0817132	0.556935	0.0349787	0.801735	-0.369354	0.00598497	-0.0995655	0.473795	-0.0249589	0.857823	0.188759	0.171638	0.0285872	0.837417	0.256541	0.0611316	-0.618043	6.37913e-07	-0.275614	0.0436738	-0.316544	0.0197005	0.0279896	0.840771	-0.115902	0.403947	0.270438	0.0479482	-0.0714742	0.607536	0.219478	0.110802	-0.11774	0.396482	0.232723	0.0903641	'not assigned.not annotated'	NA	CAN60600.1hypothetical protein VITISV_022277
Vitvi04g00116	black	0.844408	1.03777e-15	0.495818	0.00013762	-0.314701	0.0204662	-0.558661	1.13258e-05	0.0907002	0.514234	0.249259	0.0691225	-0.387417	0.00380046	0.0765694	0.582106	0.549354	1.69292e-05	-0.114258	0.410694	0.390974	0.00346496	0.0546436	0.69473	-0.179044	0.195178	-0.385946	0.00394734	0.2976	0.0288511	-0.865692	2.9805e-17	-0.214594	0.119173	-0.269524	0.048737	0.0923077	0.506775	-0.141043	0.309012	0.405128	0.00237471	-0.221098	0.108126	0.23756	0.0836816	0.00772542	0.955786	0.440771	0.000850623	'not assigned.annotated'	rhomboid family protein;(source:Araport11)	XP_002279873.1PREDICTED: uncharacterized protein LOC100255893 isoform X1
Vitvi01g01932	black	0.843226	1.24408e-15	0.736592	2.17061e-10	-0.500222	0.000117337	-0.75207	5.55259e-11	0.58021	4.2563e-06	-0.0377176	0.786562	0.0129256	0.926091	-0.108587	0.434455	0.0120661	0.930993	-0.665534	4.00526e-08	0.260719	0.0568925	0.506362	9.36055e-05	0.460844	0.000453474	0.0799254	0.565625	-0.154541	0.264513	-0.770295	9.76049e-12	-0.236737	0.0847909	-0.295005	0.030345	-0.0113106	0.935304	-0.1289	0.352921	0.29234	0.0319457	-0.373357	0.00542362	0.180224	0.192202	0.0335069	0.809919	0.389274	0.00362191	'not assigned.annotated'	hypothetical protein;(source:Araport11)	XP_002282260.1PREDICTED: uncharacterized protein LOC100266408 isoform X1
Vitvi05g02221	black	0.329223	0.0150628	0.0322439	0.816958	-0.0742466	0.593639	-0.0454053	0.744409	0.0215597	0.877025	0.128666	0.353805	0.0860581	0.536083	0.16996	0.219191	-0.088792	0.523161	-0.0281195	0.840042	-0.0934043	0.501718	-0.0245698	0.860017	0.0315122	0.821042	-0.0864811	0.534073	0.0653985	0.638471	-0.135257	0.329478	-0.321523	0.0177522	-0.155564	0.261327	-0.285596	0.0363127	-0.101217	0.466455	-0.144616	0.296792	-0.44158	0.000829935	0.0991204	0.475785	-0.0766303	0.581805	-0.0837699	0.547017	'not assigned.annotated'	NA	XP_034686751.1putative disease resistance RPP13-like protein 2
Vitvi06g01444	black	0.664921	4.16397e-08	0.608603	1.0483e-06	-0.322833	0.0172677	-0.695595	5.28946e-09	0.440399	0.000860284	-0.0595609	0.668782	-0.192651	0.162812	-0.308887	0.0230489	0.230557	0.093488	-0.426899	0.00128535	0.395392	0.00308487	0.330813	0.0145532	0.22297	0.105099	-0.109915	0.428823	-0.123271	0.374512	-0.780379	3.47822e-12	-0.161427	0.243553	-0.244802	0.0744107	0.144516	0.29713	-0.0896222	0.519268	0.488041	0.000181425	-0.000224157	0.998716	0.297326	0.0290056	0.0518584	0.709585	0.479724	0.000242046	'not assigned.annotated'	Oxidoreductase located in chloroplast.	XP_002265600.1 flagellar radial spoke protein 5 isoform X1
Vitvi10g04398	black	0.662908	4.72813e-08	0.400891	0.00266356	-0.228834	0.0960326	-0.463602	0.00041467	0.255155	0.0625917	0.304933	0.0249582	-0.12987	0.349281	-0.0340103	0.807117	0.25531	0.0624277	-0.23821	0.0828136	0.317551	0.0192923	0.0288172	0.836127	0.0757242	0.586291	-0.173766	0.20889	0.0158782	0.909272	-0.646443	1.29093e-07	-0.101564	0.464919	0.0477316	0.731792	0.122107	0.379075	0.108746	0.43378	0.388091	0.0037347	0.0322568	0.816886	0.130735	0.346053	0.045153	0.745781	0.354962	0.00844434	'not assigned.annotated'	NA	XP_002270646.2 protein SRG1
Vitvi09g04399	black	0.612369	8.61514e-07	0.253278	0.0646149	-0.0552147	0.691697	-0.543875	2.13306e-05	0.132634	0.339028	0.150676	0.276793	-0.466154	0.000381462	0.0191895	0.890456	0.524717	4.63958e-05	-0.00908368	0.948022	0.44986	0.000642846	0.155584	0.261263	-0.187109	0.175483	-0.229657	0.0948107	0.20108	0.144843	-0.712697	1.49279e-09	-0.132652	0.338964	-0.034269	0.805679	0.321526	0.017751	-0.218567	0.112328	0.381611	0.00440979	0.0130754	0.925236	0.10664	0.442788	-0.00940643	0.946178	0.422192	0.00147287	'not assigned.annotated'	NA	XP_002265379.2 chromosome transmission fidelity protein 18 homolog
Vitvi08g00138	black	0.787926	1.55009e-12	0.350648	0.00933474	-0.048623	0.726976	-0.820053	3.31221e-14	0.559805	1.07708e-05	-0.0327653	0.81405	-0.345312	0.0105477	0.0618042	0.657069	0.299627	0.0277273	-0.343201	0.0110638	0.571377	6.41056e-06	0.230997	0.092846	0.180768	0.190843	-0.129053	0.352344	-0.256162	0.0615275	-0.723367	6.46772e-10	-0.122246	0.378527	-0.206457	0.134176	0.0635909	0.647797	-0.130389	0.347342	0.257722	0.0599078	-0.423349	0.00142465	0.158317	0.252876	0.0368561	0.791327	0.424012	0.00139764	'not assigned.annotated'	NA	NP_001268149.1ripening-related protein-like
Vitvi07g02143	black	0.522831	4.99593e-05	0.312366	0.0214724	-0.13631	0.325693	-0.408602	0.00215893	0.227771	0.0976296	0.0788614	0.570827	-0.303128	0.0258727	0.0269566	0.846575	0.37704	0.00494842	-0.121763	0.380431	0.368566	0.00610127	0.11448	0.409777	0.00124156	0.992891	-0.298493	0.0283515	0.049038	0.724738	-0.493401	0.000150068	-0.0453393	0.744768	-0.0541539	0.697334	0.21121	0.125249	-0.140029	0.312539	0.229973	0.0943447	0.151806	0.273164	0.144782	0.296232	-0.0741121	0.59431	0.348163	0.00988366	'not assigned.annotated'	NA	XP_002275763.1 endo-1,3;1,4-beta-D-glucanase
Vitvi10g04734	black	0.635214	2.47554e-07	0.407085	0.00225093	-0.172783	0.211518	-0.576663	5.02434e-06	0.376772	0.0049817	0.0473863	0.73366	-0.205324	0.136374	-0.309642	0.0226989	0.270698	0.0477258	-0.229713	0.0947279	0.378535	0.00476617	0.0751554	0.589115	0.115025	0.407538	-0.31828	0.0190018	-0.0646192	0.642485	-0.741519	1.42114e-10	-0.127892	0.35673	-0.202003	0.142968	0.0252969	0.855918	-0.220029	0.109886	0.622606	4.98819e-07	-0.0549178	0.693273	0.21318	0.121685	-0.104594	0.451636	0.645571	1.35914e-07	'not assigned.annotated'	NA	CBI35335.3unnamed protein product, partial
Vitvi08g02330	black	0.580639	4.17116e-06	0.268479	0.0496524	-0.306138	0.0243626	-0.107373	0.439637	-0.177858	0.198203	0.582489	3.82205e-06	-0.146637	0.29002	0.239072	0.0816749	0.383439	0.00420929	0.0598378	0.667332	0.060701	0.662819	-0.289181	0.0339334	-0.25924	0.0583651	-0.301958	0.0264804	0.471038	0.000324562	-0.577891	4.74497e-06	-0.119851	0.388008	-0.000609948	0.996507	0.0164926	0.905776	0.0457458	0.742558	0.353059	0.00882764	-0.125798	0.364725	0.142378	0.30441	0.00662653	0.96207	0.155267	0.262247	'not assigned.annotated'	Member of IQ67 (CaM binding) domain containing family.	XP_019077028.1 protein IQ-DOMAIN 14 isoform X1
Vitvi01g04392	black	0.661419	5.19088e-08	0.33198	0.0141885	-0.126411	0.362374	-0.533363	3.28633e-05	0.459198	0.000478186	-0.01509	0.913758	-0.110868	0.424808	0.0747161	0.5913	0.105797	0.44642	-0.298187	0.0285218	0.328364	0.0153445	0.0598951	0.667032	0.215045	0.11838	-0.19788	0.151481	-0.181026	0.190199	-0.556481	1.24578e-05	-0.0252217	0.856342	0.0608946	0.661809	-0.181214	0.189731	-0.0807518	0.5616	0.146663	0.289933	-0.408612	0.00215836	-0.0764331	0.58278	0.0262852	0.850352	0.328732	0.0152231	'not assigned.annotated'	NA	CAN63193.1hypothetical protein VITISV_017130
Vitvi07g00383	black	0.662394	4.88353e-08	0.417545	0.0016816	-0.240195	0.0802086	-0.485098	0.00020108	0.441093	0.00084233	-0.113871	0.41229	0.0386326	0.78151	0.108376	0.435354	-0.017287	0.90126	-0.409795	0.00208896	0.178155	0.197442	0.0524985	0.706161	0.30458	0.0251347	-0.0512211	0.712999	-0.18789	0.173655	-0.509055	8.46573e-05	-0.276803	0.0427379	-0.0492179	0.723768	-0.0572335	0.681018	-0.0386184	0.781589	0.231113	0.092678	-0.361713	0.00719885	0.202669	0.141626	-0.0961709	0.489076	0.30037	0.0273248	'not assigned.annotated'	NA	CBI36919.3unnamed protein product, partial
Vitvi00g04117	yellow	-0.842864	1.31488e-15	-0.656544	7.02181e-08	0.39703	0.00295361	0.723151	6.58077e-10	-0.438031	0.000924179	-0.137387	0.321849	0.129316	0.351359	0.25977	0.0578338	-0.229598	0.0948978	0.456626	0.000519217	-0.358663	0.00774008	-0.288496	0.0343778	-0.23802	0.0830669	0.0775586	0.577226	0.018667	0.893422	0.897642	3.83364e-20	0.237589	0.0836426	0.250271	0.067964	-0.00868876	0.950279	0.0690081	0.620014	-0.490393	0.000166991	0.175861	0.20337	-0.240191	0.0802135	-0.0610593	0.660949	-0.535522	3.0107e-05	'not assigned.annotated'	NA	RVW66613.1Protein DJ-1-like D
Vitvi10g00984	black	0.601686	1.49329e-06	0.429737	0.00118293	-0.223295	0.104579	-0.506472	9.32209e-05	0.353206	0.00879752	-0.11087	0.424796	-0.120902	0.383831	0.13748	0.321515	0.12779	0.357118	-0.323429	0.0170511	0.217011	0.114972	0.13772	0.320663	0.198523	0.15013	-0.03664	0.792523	-0.0333479	0.810804	-0.551849	1.52178e-05	0.0230385	0.868662	-0.068394	0.623139	0.141957	0.305856	-0.0420388	0.762785	0.115579	0.405268	-0.278929	0.0411044	0.0270314	0.846155	0.185545	0.179186	0.26954	0.0487229	'Protein modification.phosphorylation.TKL protein kinase superfamily.WAK/WAKL protein kinase' AND 'Enzyme classification.EC_2 transferases.EC_2.7 transferase transferring phosphorus-containing group'	NA	XP_010655764.1 wall-associated receptor kinase 5
Vitvi04g04237	black	0.777717	4.59085e-12	0.524412	4.69556e-05	-0.53354	3.26287e-05	-0.235197	0.086896	-0.143238	0.301466	0.492088	0.000157251	-0.0510029	0.714169	0.221711	0.107128	0.263935	0.0537947	-0.132057	0.341154	-0.0449119	0.747094	-0.0113753	0.934935	-0.138908	0.316469	-0.238391	0.0825744	0.529044	3.90869e-05	-0.723675	6.31026e-10	-0.203551	0.139865	-0.114238	0.410775	0.0685427	0.622381	-0.0768446	0.580746	0.170527	0.217635	-0.202272	0.142424	0.269221	0.0490012	0.023115	0.86823	0.238875	0.0819337	'Solute transport.primary active transport.P-type ATPase superfamily.P4 family.phospholipid flippase complex.regulatory component *(ALIS)' AND 'Lipid metabolism.lipid trafficking.endoplasmic reticulum-plastid lipid transfer.phospholipid transverse translocation.ATP-dependent machinery.ALA-ALIS flippase complex.regulatory component *(ALIS)'	NA	XP_002263924.3 ALA-interacting subunit 3
Vitvi01g02065	black	0.841263	1.67609e-15	0.717333	1.0428e-09	-0.473132	0.000302611	-0.726672	4.95243e-10	0.522576	5.04607e-05	0.0418029	0.764078	-0.0530026	0.703469	-0.146451	0.290641	0.144634	0.296731	-0.590968	2.54256e-06	0.329743	0.0148944	0.296874	0.0292628	0.358979	0.00768243	-0.0196164	0.888035	-0.105052	0.449645	-0.812066	9.22294e-14	-0.237714	0.0834751	-0.307621	0.0236464	-0.0776298	0.576875	-0.135228	0.329584	0.372963	0.00547667	-0.250206	0.0680383	0.202374	0.142221	0.0719005	0.60539	0.479525	0.000243701	'Protein biosynthesis.organelle machinery.mitochondrial ribosome biogenesis.large ribosomal subunit proteome.component *(mL104)'	Pentatricopeptide repeat (PPR) superfamily protein;(source:Araport11)	XP_010651364.1 pentatricopeptide repeat-containing protein At5g61370, mitochondrial
Vitvi14g02514	black	0.682868	1.28316e-08	0.539589	2.54857e-05	-0.335256	0.0132065	-0.583066	3.71891e-06	0.228079	0.0971653	0.139681	0.313757	-0.237262	0.0840823	-0.27632	0.0431157	0.331122	0.0144559	-0.269904	0.0484073	0.314884	0.0203893	0.219917	0.110072	0.0529832	0.703573	-0.133179	0.337031	0.0979177	0.481181	-0.827414	1.23134e-14	-0.18543	0.17946	-0.240216	0.0801816	0.0456806	0.742912	-0.104497	0.45206	0.554193	1.37572e-05	0.0316174	0.820455	0.255404	0.0623271	0.0134203	0.92327	0.532612	3.38753e-05	'not assigned.annotated'	NA	XP_010659794.1 UPF0481 protein At3g47200-like
Vitvi08g01218	black	0.609198	1.01643e-06	0.211782	0.124206	-0.120522	0.385338	-0.210525	0.126508	-0.0770907	0.579532	0.188279	0.17275	-0.279168	0.0409241	0.196788	0.153798	0.406797	0.00226875	0.109081	0.432354	0.181877	0.18809	-0.110707	0.425481	-0.251234	0.0668774	-0.406446	0.00229066	0.333846	0.0136219	-0.527759	4.11389e-05	-0.290631	0.0330086	-0.0943496	0.49738	0.259383	0.0582215	-0.0833934	0.548826	0.232666	0.0904446	0.0230745	0.868459	0.164896	0.233435	-0.0894251	0.52019	0.352166	0.00901256	'not assigned.annotated'	encodes an FtsH protease that is localized to the mitochondrion	CBI30537.3unnamed protein product, partial
Vitvi05g00648	black	0.78645	1.82005e-12	0.513797	7.07826e-05	-0.212849	0.122277	-0.710573	1.75533e-09	0.594973	2.0887e-06	-0.0265128	0.849071	-0.155098	0.262775	-0.091774	0.509245	0.197343	0.152617	-0.411624	0.00198563	0.428027	0.00124373	0.0597602	0.667738	0.292526	0.0318319	-0.216243	0.116294	-0.219973	0.109979	-0.802254	3.04243e-13	-0.0173503	0.9009	-0.100135	0.471255	0.00126792	0.99274	-0.144614	0.296799	0.471333	0.000321383	-0.212803	0.12236	0.0987013	0.477662	0.0461352	0.740443	0.540626	2.44167e-05	'not assigned.annotated'	Encodes a mitochondrial CaM/Ca2+-dependent NAD+ kinase.	XP_002280282.2PREDICTED: uncharacterized protein LOC100264865 isoform X1
Vitvi18g04416	black	0.693177	6.28125e-09	0.303969	0.025443	-0.0771973	0.579006	-0.532075	3.4616e-05	0.26508	0.0527254	0.186756	0.176315	-0.43801	0.000924764	0.157958	0.253968	0.588135	2.91728e-06	-0.0681914	0.62417	0.539931	2.51282e-05	-0.140414	0.311196	-0.1157	0.404774	-0.461004	0.000451139	0.0440719	0.751671	-0.720562	8.08871e-10	0.0185733	0.893954	0.00701307	0.959859	0.146421	0.290739	-0.149034	0.282121	0.420302	0.0015548	0.11782	0.39616	0.108956	0.432885	-0.0682044	0.624104	0.505333	9.7245e-05	'not assigned.annotated'	mediator of RNA polymerase II transcription subunit, putative (DUF3511);(source:Araport11)	RVX13228.1hypothetical protein CK203_018110
Vitvi02g01266	black	0.644326	1.46245e-07	0.324293	0.0167413	-0.175537	0.204217	-0.540624	2.44192e-05	0.0950679	0.494096	0.470085	0.000335016	-0.377106	0.00494021	-0.0222379	0.873188	0.49432	0.000145219	-0.0817987	0.556521	0.4237	0.00141028	0.0524161	0.706602	-0.17325	0.210266	-0.125406	0.366233	0.221108	0.10811	-0.764715	1.68964e-11	0.139969	0.312748	-0.0737021	0.596358	0.165065	0.232951	-0.0784487	0.57285	0.329268	0.0150482	-0.0189831	0.891628	0.184656	0.181314	0.0567309	0.683671	0.380644	0.00451921	'not assigned.annotated'	chitin synthase, putative (DUF1218);(source:Araport11)	XP_034705221.1protein MODIFYING WALL LIGNIN-1-like isoform X1
Vitvi03g00785	black	0.626402	4.05275e-07	0.538661	2.64786e-05	-0.552447	1.48323e-05	-0.188043	0.1733	0.0386738	0.781283	0.320656	0.0180792	0.222005	0.106651	-0.059847	0.667283	-0.0144082	0.917641	-0.307111	0.0238905	-0.158923	0.25104	0.0249986	0.857599	0.156801	0.257504	-0.0995267	0.473969	0.285063	0.036678	-0.554072	1.38292e-05	-0.384254	0.00412245	-0.167635	0.225654	-0.0257562	0.85333	-0.0939571	0.499179	0.326206	0.016072	-0.105531	0.447571	0.416243	0.00174464	-0.28903	0.0340311	0.214957	0.118535	'Lipid metabolism.fatty acid metabolism.fatty acid degradation.glyoxylate cycle.peroxisomal NAD-dependent malate dehydrogenase'	encodes a microbody NAD-dependent malate dehydrogenase encodes an peroxisomal NAD-malate dehydrogenase that is involved in fatty acid beta-oxidation through providing NAD to the process of converting fatty acyl CoA to acetyl CoA.	XP_003631692.1 malate dehydrogenase, glyoxysomal
Vitvi06g04303	black	0.369549	0.00595641	0.153618	0.267412	0.00686213	0.960723	-0.328417	0.015327	0.140126	0.312202	-0.212604	0.122718	-0.32988	0.0148503	0.193945	0.159953	0.310008	0.0225307	-0.022763	0.870219	0.284423	0.0371207	0.138703	0.317189	-0.0698723	0.615629	-0.363073	0.00696816	0.0155186	0.911318	-0.334366	0.0134674	-0.200277	0.146487	-0.103118	0.45808	0.0494068	0.72275	-0.00138446	0.992073	0.0320024	0.818306	-0.0165828	0.905263	0.0921324	0.507586	0.091817	0.509046	0.166697	0.228298	'Enzyme classification.EC_2 transferases.EC_2.7 transferase transferring phosphorus-containing group'	with no lysine (K) kinase 10;(source:Araport11)	CAN79530.1hypothetical protein VITISV_042727
Vitvi11g04050	black	0.521385	5.28594e-05	0.416268	0.00174338	-0.295269	0.0301903	-0.333516	0.0137206	0.231432	0.0922155	0.0893703	0.520447	0.108605	0.434379	-0.22924	0.0954277	0.00234265	0.986587	-0.295528	0.030039	0.0553023	0.691233	-0.10281	0.459432	0.197608	0.152057	-0.0516944	0.710463	0.00866992	0.950387	-0.528704	3.96204e-05	-0.14841	0.284162	-0.0613702	0.659328	-0.0304887	0.826764	0.0370358	0.790332	0.382845	0.00427348	-0.221518	0.107441	0.19611	0.155249	-0.0329244	0.813164	0.278558	0.0413859	'Cell wall organisation.lignin.monolignol biosynthesis.caffeoyl-CoA 3-O-methyltransferase *(CCoA-OMT)' AND 'Enzyme classification.EC_2 transferases.EC_2.1 transferase transferring one-carbon group'	Encodes a caffeoyl-coenzyme A O-methyltransferase (CCoAOMT)-like protein with a strong preference for methylating the para position of flavanones and dihydroflavonols, whereas flavones and flavonols are methylated in the meta-position.	RVW38220.1putative caffeoyl-CoA O-methyltransferase
Vitvi07g02214	black	0.523164	4.93131e-05	0.0921864	0.507336	0.0638859	0.646272	-0.435558	0.00099541	0.0382912	0.783394	0.265254	0.0525649	-0.55562	1.2933e-05	0.244331	0.0749869	0.665123	4.11096e-08	0.114019	0.41168	0.543468	2.16961e-05	-0.126017	0.363883	-0.332547	0.0140141	-0.373898	0.00535138	0.15407	0.265989	-0.587046	3.07444e-06	0.0329022	0.813288	0.0496048	0.721684	0.129997	0.348806	-0.00553871	0.968293	0.232882	0.0901378	0.231195	0.0925586	0.0090824	0.94803	-0.0947354	0.495615	0.32234	0.0174489	'RNA biosynthesis.transcriptional regulation.C2C2 transcription factor superfamily.GATA trancription factor families.transcription factor *(A/B-GATA)'	Encodes a member of the GATA factor family of zinc finger transcription factors. Controls lateral root founder cell specification.	RVW59999.1GATA transcription factor 15
Vitvi05g02018	black	0.694707	5.63512e-09	0.269104	0.0491033	-0.0514597	0.71172	-0.533496	3.26862e-05	0.373689	0.00537923	0.0611223	0.660621	-0.217308	0.114464	0.246863	0.0719262	0.261711	0.0559226	-0.200725	0.145569	0.391782	0.00339246	0.107672	0.438358	0.0849211	0.541502	-0.215735	0.117175	-0.10438	0.452568	-0.572268	6.15451e-06	-0.132828	0.338318	-0.188607	0.17199	0.115337	0.406259	-0.0952774	0.493141	0.0860033	0.536343	-0.392711	0.00331083	0.1635	0.237471	0.149063	0.282027	0.217523	0.114097	'not assigned.annotated'	NA	XP_019075298.1 putative glycine-rich cell wall structural protein 1
Vitvi18g01970	black	0.634332	2.6026e-07	0.353498	0.00873786	-0.160982	0.244873	-0.448862	0.000663176	0.362893	0.00699836	0.0497625	0.720835	-0.071552	0.607144	-0.103515	0.456342	0.180864	0.190602	-0.222029	0.106613	0.259361	0.0582438	-0.0546537	0.694676	0.147691	0.286529	-0.252808	0.0651297	-0.0573446	0.680432	-0.634275	2.61102e-07	-0.267074	0.050904	-0.135708	0.327854	0.0701938	0.614001	-0.108482	0.434903	0.404044	0.00244582	-0.0566337	0.684185	0.172405	0.212534	-0.190449	0.167764	0.428952	0.0012105	'not assigned.annotated'	alpha/beta-Hydrolases superfamily protein;(source:Araport11)	XP_002264796.2 carboxymethylenebutenolidase homolog
Vitvi11g00330	black	0.794705	7.29007e-13	0.673475	2.40013e-08	-0.444815	0.000751693	-0.603448	1.36572e-06	0.534809	3.0992e-05	-0.0863824	0.534542	0.124608	0.369313	-0.0828437	0.551473	-0.0737673	0.596031	-0.581777	3.95299e-06	0.150048	0.278823	0.164677	0.234065	0.444792	0.000752225	-0.0476843	0.732048	-0.145983	0.2922	-0.706985	2.30053e-09	-0.168225	0.223999	-0.152925	0.269604	-0.028308	0.838983	-0.110592	0.425966	0.343068	0.011097	-0.352096	0.00902718	0.10727	0.440079	0.0542633	0.696751	0.404902	0.00238933	'RNA processing.RNA modification.tRNA modification.2-lysyl-cytidine modification.tRNA 2-lysyl-cytidine synthase *(RSY3)'	novel gene involved in embryogenesis	CBI28066.3unnamed protein product, partial
Vitvi15g01500	black	0.545863	1.96237e-05	0.419287	0.00160044	-0.269924	0.0483903	-0.48189	0.000224697	0.185906	0.178326	0.256751	0.0609126	-0.254312	0.0634945	0.0752054	0.588866	0.374316	0.00529622	-0.276983	0.0425976	0.374251	0.00530471	0.171204	0.215785	0.00865046	0.950498	-0.0106893	0.938851	0.0603426	0.664691	-0.565571	8.33722e-06	-0.0736636	0.59655	0.0240274	0.863078	0.0725321	0.602216	0.0622714	0.654639	0.128241	0.355409	0.0831923	0.549793	0.149796	0.27964	0.0985134	0.478504	0.261908	0.0557316	'not assigned.not annotated'	NA	TQD84785.1hypothetical protein C1H46_029633
Vitvi04g01004	yellow	-0.840681	1.82954e-15	-0.606322	1.17911e-06	0.421315	0.00151039	0.600952	1.54969e-06	-0.363754	0.00685518	-0.182278	0.187101	0.0358256	0.797036	0.063574	0.647885	-0.147915	0.285791	0.414193	0.00184818	-0.21873	0.112054	-0.16912	0.221511	-0.2217	0.107146	0.0669621	0.630449	-0.0652815	0.639073	0.841148	1.70548e-15	0.214676	0.119029	0.19169	0.16496	-0.0458642	0.741915	0.0970063	0.485292	-0.475782	0.000276776	0.271046	0.0474291	-0.16213	0.24148	-0.0746697	0.591531	-0.41208	0.00196059	'not assigned.annotated'	AICARFT/IMPCHase bienzyme family protein;(source:Araport11)	CAN69631.1hypothetical protein VITISV_004392
Vitvi16g01443	black	0.840229	1.95791e-15	0.616633	6.87738e-07	-0.555023	1.3272e-05	-0.412833	0.00191984	0.168125	0.224281	0.221913	0.1068	0.106174	0.444792	0.214597	0.119168	0.0300788	0.829058	-0.420171	0.00156063	-0.0209594	0.880424	0.102692	0.459949	0.191571	0.165226	0.106427	0.443704	0.193271	0.161436	-0.69217	6.74383e-09	-0.236405	0.0852411	-0.190814	0.166935	-0.0575541	0.679327	-0.0704036	0.61294	0.127943	0.356538	-0.365664	0.00654676	0.15926	0.250023	-0.0364117	0.793787	0.24385	0.07558	'RNA biosynthesis.transcriptional regulation.AP2/ERF transcription factor superfamily.transcription factor (ERF) activities.subgroup ERF-IX transcription factor'	encodes a member of the ERF (ethylene response factor) subfamily B-3 of ERF/AP2 transcription factor family. The protein contains one AP2 domain. There are 18 members in this subfamily including ATERF-1, ATERF-2, AND ATERF-5. Involved in regulating root architecture and the response to cold stress.	XP_003634026.2 ethylene-responsive transcription factor 5-like
Vitvi03g04368	black	0.839534	2.17192e-15	0.449231	0.000655587	-0.238501	0.0824275	-0.569601	6.95083e-06	0.358264	0.00781348	0.0965297	0.487449	-0.164068	0.235822	0.0800713	0.564913	0.266922	0.0510414	-0.286273	0.0358533	0.340012	0.0118848	-0.0056454	0.967683	0.11627	0.402448	-0.349593	0.00956447	-0.0517644	0.710088	-0.727809	4.51382e-10	-0.337626	0.012533	-0.228465	0.0965844	0.00541351	0.96901	-0.0928177	0.50442	0.36916	0.00601336	-0.339538	0.0120114	0.326365	0.0160174	-0.058343	0.675174	0.381528	0.00441905	'not assigned.annotated'	NA	XP_034681473.1uncharacterized protein LOC117911281
Vitvi04g01842	black	0.710168	1.81021e-09	0.361272	0.00727495	-0.168925	0.222052	-0.440853	0.000848518	0.230263	0.0939183	0.0592077	0.670633	-0.219162	0.111329	0.214774	0.118855	0.300532	0.0272374	-0.134151	0.333484	0.286427	0.0357493	-0.223838	0.103716	-0.013744	0.921425	-0.373194	0.00544554	0.0250372	0.857382	-0.649366	1.08491e-07	-0.0288878	0.835731	0.0141548	0.919085	0.0205394	0.882803	-0.0788974	0.57065	0.190873	0.166801	-0.287845	0.0348046	0.132685	0.338843	0.119741	0.388451	0.32965	0.0149245	'RNA biosynthesis.transcriptional regulation.MYB transcription factor superfamily.R2R3-MYB transcription factor family.subgroup-22/23 transcription factor'	member of MYB3R- and R2R3- type MYB- encoding genes, degraded by the 26S proteasome, likely facilitated by a CUL3-based E3 ligase that uses MATH-BTB/POZ proteins as substrate adaptors.	XP_019074815.1 myb protein-like
Vitvi02g01211	black	0.83949	2.18633e-15	0.530762	3.6492e-05	-0.320975	0.0179584	-0.592294	2.38297e-06	0.344334	0.0107843	0.0973646	0.483674	-0.157442	0.255541	0.00989969	0.94336	0.265176	0.0526363	-0.313146	0.0211317	0.294898	0.0304079	0.0682321	0.623963	0.122798	0.376363	-0.201651	0.14368	0.024297	0.861556	-0.8183	4.16477e-14	-0.36866	0.00608724	-0.190307	0.168088	-0.0161821	0.907543	-0.157575	0.255133	0.425865	0.0013246	-0.324369	0.0167142	0.34489	0.0106493	0.0602141	0.665363	0.448692	0.000666694	'not assigned.annotated'	Ubiquitin carboxyl-terminal hydrolase family protein;(source:Araport11)	XP_002266353.1 protein ROOT PRIMORDIUM DEFECTIVE 1
Vitvi19g01465	black	0.660068	5.64762e-08	0.488045	0.000181399	-0.391147	0.00344932	-0.438027	0.000924282	-0.0216697	0.876403	0.341922	0.0113872	-0.276599	0.0428971	-0.0860076	0.536323	0.412413	0.00194245	-0.126272	0.362905	0.222664	0.105588	0.291968	0.0321745	-0.141903	0.306042	-0.162359	0.240806	0.395736	0.0030569	-0.74643	9.22924e-11	-0.191142	0.166193	-0.190093	0.168574	0.19079	0.166991	-0.0749059	0.590355	0.302354	0.0262736	-0.0637196	0.647131	0.241145	0.0789845	0.0101517	0.941921	0.324034	0.0168334	'Protein modification.cysteine disulfide formation.endoplasmic reticulum.thiol-disulfide oxidoreductase *(ERO)'	Encodes an oxidoreductin required for oxidative protein folding in the ER and exists in two distinct oxidized isoforms (Ox1 and Ox2), which are determined by the formation or breakage of the putative regulatory disulfide. AtERO1 is mainly present in the Ox1 redox state.	XP_010645039.1 endoplasmic reticulum oxidoreductin-1 isoform X3
Vitvi12g02753	black	0.443211	0.000789616	0.181558	0.188877	-0.21763	0.113915	-0.0876912	0.528345	-0.0984295	0.478881	0.298869	0.0281431	-0.0112965	0.935385	0.377983	0.00483281	0.0590637	0.671389	-0.0365658	0.792934	-0.112338	0.418654	0.0171636	0.901961	-0.0678747	0.625785	-0.141182	0.308533	0.274813	0.044314	-0.333928	0.0135973	-0.0488953	0.725507	0.0820572	0.55527	-0.0336917	0.80889	0.0350294	0.801453	-0.0813193	0.558844	-0.300845	0.0270701	0.0368403	0.791414	0.17035	0.218118	0.0267142	0.847939	'not assigned.annotated'	NA	XP_002267753.2 probable disease resistance protein At4g27220
Vitvi18g01252	black	0.839111	2.31317e-15	0.679352	1.62649e-08	-0.608026	1.08005e-06	-0.322786	0.0172851	0.0332835	0.811163	0.337424	0.0125891	0.0179216	0.897654	0.0347707	0.80289	0.227877	0.0974696	-0.271421	0.0471113	0.0257149	0.853563	-0.0531237	0.702822	0.0130794	0.925214	-0.263389	0.0543109	0.388633	0.00368267	-0.799745	4.08448e-13	-0.320406	0.0181746	-0.0628526	0.651622	0.00524872	0.969953	-0.160605	0.245995	0.366642	0.00639353	-0.138079	0.319394	0.399499	0.00276513	-0.00961352	0.944995	0.420574	0.00154275	'not assigned.annotated'	Thioredoxin superfamily protein;(source:Araport11)	XP_002278020.1PREDICTED: uncharacterized protein LOC100253998 isoform X2
Vitvi03g01554	black	0.766949	1.35885e-11	0.666573	3.74889e-08	-0.489922	0.000169799	-0.599073	1.70322e-06	0.372868	0.00548965	0.178517	0.196519	0.0268647	0.847092	-0.061895	0.656596	0.0954761	0.492235	-0.53779	2.74423e-05	0.166338	0.229316	0.233088	0.089846	0.306874	0.024005	0.00431512	0.975295	0.0114741	0.934371	-0.768978	1.11257e-11	-0.195282	0.157036	-0.0629663	0.651032	-0.0403771	0.771904	0.071408	0.60787	0.259881	0.0577237	-0.107198	0.440389	0.270137	0.0482067	0.118052	0.395226	0.298677	0.0282492	'not assigned.annotated'	NA	RVW61125.12-hydroxyisoflavanone dehydratase
Vitvi18g04021	black	0.838592	2.49821e-15	0.687412	9.39937e-09	-0.634047	2.64483e-07	-0.39909	0.00279553	0.190719	0.167151	0.284971	0.0367416	0.196232	0.154987	0.12298	0.375652	-0.0282837	0.83912	-0.507572	8.94806e-05	-0.0715032	0.60739	0.153544	0.267645	0.271029	0.0474436	0.0292503	0.833698	0.193509	0.160911	-0.686054	1.03219e-08	-0.320835	0.0180115	-0.263655	0.0540593	-0.0995176	0.474009	0.00154246	0.991168	0.15742	0.255606	-0.408538	0.00216274	0.229656	0.0948127	0.00773876	0.95571	0.171733	0.214349	'not assigned.annotated'	NA	XP_010664895.1PREDICTED: uncharacterized protein LOC100255757
Vitvi12g04510	black	0.541061	2.39813e-05	0.372011	0.00560696	-0.243975	0.0754256	-0.279072	0.0409964	0.202983	0.140998	-0.0264534	0.849406	-0.0111923	0.935979	-0.116736	0.400549	0.0988959	0.47679	-0.167617	0.225705	0.0988227	0.477117	-0.0985981	0.478124	0.100522	0.469537	-0.139897	0.313002	0.0858187	0.537222	-0.492604	0.000154393	-0.195787	0.155945	-0.162529	0.240306	0.193495	0.160941	-0.251974	0.0660503	0.386507	0.00389071	-0.0219236	0.874966	0.224219	0.103114	-0.215036	0.118397	0.354014	0.00863336	'not assigned.not annotated'	NA	RVX04553.1putative disease resistance RPP13-like protein 1
Vitvi02g04026	black	0.730162	3.7203e-10	0.614286	7.78856e-07	-0.565553	8.3438e-06	-0.222911	0.105193	0.145351	0.294319	0.144488	0.297223	0.289759	0.0335626	0.215306	0.117924	-0.134334	0.332821	-0.421278	0.00151198	-0.18624	0.177534	-0.0166462	0.904903	0.26147	0.0561573	-0.0328251	0.813717	0.191964	0.164346	-0.536506	2.89227e-05	-0.317467	0.0193263	-0.134521	0.332139	0.0490352	0.724752	-0.0227966	0.870029	0.0649487	0.640787	-0.365825	0.00652126	0.34859	0.00978741	0.0372986	0.788878	0.136914	0.323531	'not assigned.not annotated'	NA	RVW43187.1Auxin response factor 9
Vitvi04g04018	black	0.83728	3.03126e-15	0.471876	0.000315605	-0.352678	0.00890617	-0.424779	0.00136697	0.20942	0.128557	0.191583	0.165201	-0.0223581	0.872508	0.261312	0.0563114	0.165058	0.232971	-0.304186	0.0253333	0.162154	0.241407	-0.00479372	0.972556	0.0990883	0.475928	-0.0945866	0.496295	0.111101	0.423825	-0.612875	8.38926e-07	-0.302907	0.0259869	-0.330979	0.0145009	0.0762954	0.583461	-0.165076	0.232919	0.134868	0.330884	-0.44303	0.000794005	0.334559	0.0134103	-0.126117	0.363498	0.260943	0.0566723	'Phytohormone action.signalling peptides.NCRP (non-cysteine-rich-peptide) category.SCREW-peptide activity.SCREW peptide receptor *(NUT)' AND 'Enzyme classification.EC_2 transferases.EC_2.7 transferase transferring phosphorus-containing group'	NA	CBI20587.3unnamed protein product, partial
Vitvi17g00037	black	0.719001	9.14968e-10	0.212359	0.123161	0.0205163	0.882934	-0.618498	6.22575e-07	0.241535	0.078486	0.273625	0.0452783	-0.548165	1.78061e-05	0.100326	0.470409	0.637528	2.16936e-07	0.000194362	0.998887	0.621301	5.35367e-07	-0.0815623	0.557666	-0.19239	0.163393	-0.351275	0.00920045	0.0562072	0.686439	-0.755204	4.1626e-11	-0.0520075	0.708787	-0.102605	0.460334	0.257415	0.060224	-0.14258	0.303718	0.444351	0.000762479	0.0383501	0.783069	0.164044	0.235892	-0.10246	0.460968	0.528986	3.91786e-05	'RNA biosynthesis.transcriptional regulation.bHLH-type transcription factor' AND 'External stimuli response.temperature.cold response.ICE-CBF cold acclimation transcriptional cascade.transcription factor *(ICE1/2)'	NA	XP_002284528.1 transcription factor ICE1
Vitvi16g00082	black	0.56948	6.98899e-06	0.429188	0.00120214	-0.260484	0.0571248	-0.515961	6.51722e-05	0.39733	0.00293008	0.0414386	0.766075	-0.0329566	0.812984	-0.0941722	0.498192	0.0175824	0.899582	-0.406823	0.00226715	0.215385	0.117785	0.417471	0.00168514	0.299952	0.0275509	-0.00337945	0.980651	-0.158	0.25384	-0.522105	5.13964e-05	-0.227933	0.0973846	-0.140752	0.310021	0.121528	0.381357	-0.00701811	0.959831	0.293437	0.0312783	-0.144708	0.296482	0.249062	0.0693496	0.0263296	0.850103	0.283894	0.0374901	'not assigned.annotated'	AIG2-like (avirulence induced gene) family protein;(source:Araport11)	XP_002270495.1 putative gamma-glutamylcyclotransferase At3g02910
Vitvi14g01119	black	0.685318	1.08568e-08	0.194769	0.15815	0.0577101	0.678505	-0.697925	4.47498e-09	0.267069	0.0509092	0.0853533	0.539439	-0.576629	5.03226e-06	0.118276	0.394321	0.537949	2.72634e-05	-0.0195498	0.888413	0.562974	9.36211e-06	0.182545	0.186445	-0.150199	0.278334	-0.375839	0.00509919	0.0458797	0.74183	-0.73918	1.73965e-10	0.00747264	0.957231	-0.156227	0.259274	0.28015	0.04019	-0.189271	0.170458	0.313015	0.0211887	-0.165791	0.230871	0.112022	0.419969	0.0408671	0.769211	0.414051	0.00185556	'Lipid metabolism.glycerolipid metabolism.diacylglycerol biosynthesis.phosphatidate phosphatase *(LPP-alpha)' AND 'Enzyme classification.EC_3 hydrolases.EC_3.1 hydrolase acting on ester bond'	Encodes phosphatidic acid phosphatase. Expressed during germination.	XP_010660390.1 lipid phosphate phosphatase 2 isoform X1
Vitvi13g04441	black	0.725765	5.33087e-10	0.614092	7.86864e-07	-0.551075	1.57309e-05	-0.346126	0.0103544	0.136493	0.325038	0.170806	0.216871	0.0759402	0.58522	0.232224	0.091076	0.113142	0.415308	-0.419589	0.00158672	0.0322835	0.816737	-0.00100437	0.994249	0.15277	0.270095	-0.0787159	0.57154	0.146964	0.288935	-0.56451	8.7426e-06	-0.283782	0.0375686	-0.342431	0.0112574	0.0314028	0.821654	-0.0465659	0.738106	0.165921	0.230502	-0.23799	0.0831074	0.0860545	0.5361	-0.125387	0.366304	0.22171	0.10713	'not assigned.annotated'	Gag-Pol polyprotein/retrotransposon;(source:Araport11)	CBI25807.3unnamed protein product, partial
Vitvi15g04415	black	0.574057	5.66846e-06	0.457398	0.000506588	-0.258325	0.0592917	-0.529758	3.79882e-05	0.439894	0.000873566	-0.168267	0.223882	0.0348952	0.802199	0.0887223	0.523488	-0.0162923	0.906916	-0.481509	0.000227668	0.155962	0.260093	0.0835096	0.548267	0.341209	0.0115707	0.0486484	0.726839	-0.227434	0.0981396	-0.495539	0.000139009	-0.109122	0.43218	-0.16235	0.240831	-0.106921	0.441577	0.168904	0.22211	0.10283	0.459343	-0.38402	0.00414721	0.0657998	0.636408	0.217383	0.114335	0.0373507	0.78859	'not assigned.not annotated'	NA	---NA---
Vitvi16g01876	black	0.657216	6.73755e-08	0.569194	7.08049e-06	-0.328873	0.0151771	-0.654469	7.97235e-08	0.421351	0.00150884	-0.19687	0.153623	-0.2077	0.131798	0.0977833	0.481786	0.18851	0.172216	-0.43866	0.000906801	0.319738	0.0184309	0.41651	0.00173156	0.222922	0.105175	-0.0986368	0.477951	-0.104397	0.452493	-0.650926	9.87974e-08	-0.103001	0.458594	-0.303623	0.0256193	0.0386687	0.781311	-0.131842	0.341949	0.209736	0.127969	-0.331678	0.0142822	0.041003	0.768465	0.2834	0.0378372	0.227587	0.0979074	'not assigned.annotated'	Copper transport protein family;(source:Araport11)	XP_002268244.1 heavy metal-associated isoprenylated plant protein 39 isoform X1
Vitvi12g02735	black	0.662218	4.9377e-08	0.260098	0.0575071	-0.221517	0.107444	-0.237639	0.0835757	-0.0192339	0.890205	0.304942	0.0249538	-0.131386	0.343633	0.432479	0.00109096	0.235643	0.0862817	-0.0506248	0.716199	0.0708533	0.610667	-0.024771	0.858882	-0.112849	0.416527	-0.388372	0.00370763	0.259468	0.0581368	-0.512387	7.46733e-05	-0.197154	0.153018	-0.0586094	0.673774	-0.0345345	0.804203	0.0195591	0.88836	0.0590518	0.671451	-0.34538	0.0105315	0.138922	0.316419	0.0787406	0.571418	0.0463651	0.739195	'not assigned.annotated'	NA	XP_010658104.1 disease resistance protein RPS2-like
Vitvi09g00121	black	0.720626	8.04765e-10	0.482685	0.000218622	-0.140995	0.30918	-0.843194	1.25028e-15	0.745099	1.03844e-10	-0.23103	0.0927986	-0.189941	0.168923	-0.0442741	0.750569	0.129717	0.349851	-0.553318	1.42866e-05	0.521504	5.26143e-05	0.333797	0.0136365	0.433367	0.0010626	-0.0625293	0.6533	-0.436391	0.000970866	-0.703136	3.06124e-09	-0.162757	0.23964	-0.107516	0.439028	-0.0828469	0.551457	0.0240268	0.863081	0.384709	0.00407474	-0.227216	0.0984716	-0.0645044	0.643078	0.127155	0.359533	0.392787	0.00330426	'Lipid metabolism.fatty acid metabolism.mitochondrial fatty acid synthase (mtFAS) system.phosphopantetheinyl transferase *(mtPPT))'	Encodes one of three splice variants. Differs in having YQ in positions 88 and 89. The protein is localized to the mitochondria where it phosphopantetheinylates the mature apo mtACP isoforms. It is an essential gene as homozygous mutants cannot be recovered (embryo lethal).P isoforms. It is an essential gene as homozygous mutants cannot be recovered (embryo lethal).	XP_034696352.14'-phosphopantetheinyl transferase-like isoform X1
Vitvi03g00932	black	0.497451	0.000129749	0.0805061	0.562795	0.056315	0.685869	-0.318378	0.0189629	0.235157	0.0869517	0.0103986	0.940511	-0.169342	0.220896	0.0883772	0.525111	0.192166	0.163894	0.00487147	0.972111	0.234124	0.0883875	-0.14547	0.29392	-0.0133031	0.923938	-0.175486	0.20435	0.0191909	0.890449	-0.437958	0.000926192	-0.0550552	0.692544	0.067407	0.628174	0.204258	0.138465	-0.18359	0.183893	0.172489	0.212308	-0.226652	0.0993323	0.153643	0.267335	-0.0987194	0.47758	0.282589	0.0384137	'not assigned.annotated'	NA	RVW96685.1Nitrate regulatory gene2 protein
Vitvi00g04483	black	0.597009	1.88818e-06	0.43109	0.00113672	-0.304944	0.0249527	-0.485459	0.000198568	0.180001	0.192763	0.186713	0.176417	-0.159102	0.2505	0.0197706	0.887161	0.22036	0.109339	-0.28616	0.0359297	0.241632	0.0783625	0.357803	0.007899	0.0761877	0.583994	0.0594916	0.669145	0.0912071	0.511876	-0.603607	1.3547e-06	-0.194484	0.158772	-0.142338	0.304546	0.0719979	0.6049	0.0158249	0.909575	0.230563	0.0934786	-0.0983078	0.479427	0.0227405	0.870346	-0.0851309	0.540501	0.251957	0.0660701	'not assigned.annotated'	PAR1 protein;(source:Araport11)	XP_002267610.1PREDICTED: uncharacterized protein LOC100251502
Vitvi19g00306	black	0.643033	1.57754e-07	0.405996	0.00231906	-0.236357	0.0853062	-0.471825	0.000316145	0.276591	0.0429035	0.266687	0.0512537	-0.104471	0.452171	-0.139058	0.315939	0.195437	0.1567	-0.234316	0.0881183	0.274718	0.044391	0.326176	0.0160823	0.114717	0.408805	-0.159721	0.248638	0.0882093	0.525902	-0.628387	3.63168e-07	-0.163651	0.237033	-0.0847316	0.542408	0.271166	0.0473266	-0.0276377	0.842748	0.249797	0.0685044	-0.131624	0.342752	0.348323	0.0098475	-0.0301935	0.828416	0.172961	0.211041	'RNA biosynthesis.transcriptional regulation.MYB transcription factor superfamily.R2R3-MYB transcription factor family.subgroup-11 transcription factor'	NA	XP_002281638.1 transcription factor MYB35
Vitvi13g02101	black	0.73966	1.66922e-10	0.418862	0.00161992	-0.141282	0.308187	-0.713791	1.37245e-09	0.45984	0.000468409	0.0138541	0.920798	-0.269483	0.0487725	-0.10378	0.455185	0.282539	0.0384492	-0.282314	0.0386105	0.438502	0.00091114	0.171201	0.215793	0.142143	0.305217	-0.138818	0.316784	-0.0773589	0.578209	-0.820577	3.09142e-14	-0.0398248	0.774942	-0.13853	0.317799	0.136183	0.326145	-0.0899418	0.517773	0.489614	0.00017165	-0.174175	0.207805	0.129312	0.351372	0.0924133	0.506287	0.43869	0.000905966	'Solute transport.carrier-mediated transport.APC superfamily.AAAP family.gamma-aminobutyric acid transporter *(GAT)' AND 'Amino acid metabolism.glutamate group amino acid biosynthesis.glutamate-derived amino acids.gamma-aminobutyrate (GABA).GABA transporter *(GAT)'	NA	XP_002265793.1 GABA transporter 1 isoform X1
Vitvi05g02273	black	0.837145	3.09213e-15	0.608786	1.03839e-06	-0.531805	3.49944e-05	-0.413827	0.00186722	0.0601113	0.6659	0.240179	0.0802298	-0.0754459	0.587672	0.187209	0.175249	0.261811	0.0558255	-0.290791	0.0329079	0.0640034	0.645664	0.0498839	0.720182	0.00783205	0.955176	-0.271943	0.0466717	0.310519	0.0222978	-0.78682	1.74846e-12	-0.322307	0.0174608	-0.258867	0.0587416	-0.0224741	0.871852	-0.0844459	0.543775	0.283186	0.0379888	-0.116204	0.402717	0.275244	0.0439684	-0.0113906	0.934847	0.293582	0.0311915	'External stimuli response.toxic compounds.halide.halide methyltransferase *(HOL)'	S-adenosyl-L-methionine-dependent methyltransferases superfamily protein;(source:Araport11)	XP_010650746.1 probable thiol methyltransferase 2 isoform X1
Vitvi13g02271	black	0.614491	7.70467e-07	0.585424	3.32344e-06	-0.578854	4.53594e-06	-0.190961	0.166603	0.0162815	0.906977	0.180068	0.192593	0.168133	0.224257	0.164574	0.234361	-0.0178537	0.89804	-0.355272	0.00838337	-0.145798	0.292821	0.0133063	0.92392	0.138395	0.318277	-0.17412	0.20795	0.223567	0.104146	-0.448131	0.000678431	-0.271641	0.046925	-0.202633	0.141699	-0.111791	0.420937	-0.0332924	0.811113	0.0645241	0.642976	-0.365735	0.00653544	0.192451	0.163258	0.00658107	0.96233	0.123986	0.371729	'not assigned.annotated'	NA	XP_010645473.1PREDICTED: uncharacterized protein LOC100249912
Vitvi04g01854	black	0.694426	5.74874e-09	0.48329	0.000214099	-0.377156	0.00493406	-0.320602	0.0180998	-0.00800715	0.954175	0.342321	0.0112854	-0.140378	0.311321	0.0607539	0.662542	0.332673	0.0139757	-0.111725	0.421213	0.115998	0.403555	-0.0120232	0.931238	-0.0965193	0.487496	-0.379816	0.00461483	0.384149	0.00413354	-0.723055	6.63154e-10	-0.151009	0.27572	-0.0454855	0.743973	0.179751	0.193393	0.0334928	0.809997	0.312478	0.0214233	0.0351486	0.800792	0.177327	0.199569	0.0837218	0.547248	0.360345	0.00743747	'not assigned.annotated'	NA	XP_002281518.1 tetraspanin-19
Vitvi18g03191	black	0.836975	3.17017e-15	0.585295	3.34404e-06	-0.42929	0.00119854	-0.48689	0.000188891	0.327104	0.0157658	0.149817	0.279572	0.0067415	0.961413	0.240993	0.0791789	0.136676	0.324382	-0.404842	0.00239329	0.179942	0.192912	0.0136381	0.922029	0.200192	0.146662	-0.18247	0.186628	0.0407061	0.770096	-0.697553	4.59663e-09	-0.118068	0.395158	-0.0762301	0.583784	0.0867774	0.532668	-0.296134	0.0296874	0.201629	0.143725	-0.306174	0.0243448	0.221425	0.107593	-0.0295987	0.831746	0.426242	0.00131018	'not assigned.annotated'	NA	XP_034679325.1peroxisomal 2,4-dienoyl-CoA reductase
Vitvi18g02794	blue	0.497693	0.000128623	0.962835	3.13387e-31	-0.884684	7.21387e-19	-0.296677	0.0293753	0.263961	0.0537709	-0.0336002	0.8094	0.472347	0.00031068	-0.258541	0.0590722	-0.322413	0.017422	-0.786032	1.90447e-12	-0.255822	0.0618855	0.338773	0.0122177	0.552035	1.50971e-05	0.226111	0.100164	0.0332591	0.811299	-0.465683	0.000387408	-0.168703	0.222669	-0.305906	0.0244763	-0.166754	0.228138	0.0415865	0.765264	0.182572	0.186379	-0.15552	0.261461	0.190246	0.168226	0.144584	0.296901	0.164455	0.234705	'Vesicle trafficking.endocytic trafficking.clathrin-dependent machinery.AP-2 cargo adaptor complex.small subunit sigma *(AP2S)'	Part of adaptor protein (AP) complex which mediadates clathrin-dependent trafficking at the trans-Golgi network (TGN) and the plasma membrane, respectively. Mediates endocytosis.	XP_002275803.1 AP-2 complex subunit sigma
Vitvi19g00130	black	0.720907	7.87034e-10	0.800397	3.78509e-13	-0.710307	1.79123e-09	-0.329672	0.0149172	0.194528	0.158675	0.164104	0.235718	0.320962	0.0179631	-0.174994	0.205641	-0.175233	0.205015	-0.526684	4.29305e-05	-0.209323	0.128739	0.153678	0.267222	0.358419	0.00778495	-0.0239413	0.863563	0.195199	0.157216	-0.682526	1.31331e-08	-0.233241	0.0896295	-0.178558	0.196413	-0.0074756	0.957214	-0.0204415	0.883358	0.331957	0.0141957	-0.236012	0.0857766	0.335615	0.0131026	-0.0164034	0.906284	0.333447	0.0137411	'not assigned.annotated'	histone-lysine N-methyltransferase, H3 lysine-79 specific-like protein;(source:Araport11)	XP_010644133.1 inner centromere protein isoform X4
Vitvi06g00064	black	0.721378	7.58124e-10	0.438167	0.000920392	-0.252671	0.0652802	-0.518949	5.80968e-05	0.163219	0.238288	0.244229	0.075113	-0.329181	0.0150764	-0.0236557	0.865176	0.457555	0.000504053	-0.131248	0.344147	0.405782	0.00233267	0.0474837	0.733133	-0.095195	0.493516	-0.165172	0.232643	0.157203	0.256273	-0.767226	1.32246e-11	-0.0957221	0.491116	-0.234237	0.0882284	0.174323	0.207412	-0.0988036	0.477203	0.398709	0.00282425	0.0146193	0.916439	0.119121	0.390927	-0.0293779	0.832984	0.435959	0.000983529	'not assigned.annotated'	Similar to ACD1. Leaves of antisense ACD1-like plants turn yellow in darkness like wild-type whereas antisense ACD1 plants remain dark after five days of dark treatment.	XP_002283592.2 protochlorophyllide-dependent translocon component 52, chloroplastic
Vitvi09g00416	black	0.761319	2.34246e-11	0.662175	4.95089e-08	-0.5035	0.000104058	-0.497226	0.000130812	0.275025	0.0441442	0.0248343	0.858525	0.0374492	0.788045	0.100586	0.469251	0.0525797	0.705727	-0.481685	0.000226292	0.0544516	0.695751	0.208588	0.130118	0.260387	0.0572213	-0.0116257	0.933506	0.0828646	0.551372	-0.695673	5.25989e-09	-0.23445	0.0879325	-0.199905	0.147254	0.0119065	0.931903	0.0209398	0.880535	0.208101	0.131037	-0.251504	0.0665742	0.252456	0.0655172	0.126536	0.361896	0.265851	0.0520147	'not assigned.annotated'	Coiled-coil nucleotide-binding leucine-rich-repeat protein involved in disease resistance.	XP_002280315.3 probable disease resistance protein At1g61300 isoform X1
Vitvi04g01608	black	0.494413	0.000144734	0.421242	0.00151354	-0.409695	0.00209474	-0.118811	0.392173	-0.220099	0.10977	0.270272	0.0480903	-0.153252	0.268566	0.277668	0.0420672	0.432224	0.00109924	-0.0420098	0.762944	0.0916164	0.509976	-0.222472	0.105898	-0.255727	0.0619856	-0.295726	0.0299236	0.449608	0.000647925	-0.478498	0.000252401	-0.123396	0.374025	-0.0519571	0.709056	0.162567	0.240194	-0.160602	0.246004	0.176928	0.200596	0.21594	0.116819	0.244171	0.0751842	-0.203489	0.139989	0.241621	0.0783772	'not assigned.annotated'	Encodes fibrillin 5 (FBN5). Located in chloroplast stroma. Essential for plastoquinone-9 biosynthesis. Stimulates enzymatic activity of solanesyl diphosphate synthases (SPS) 1 and 2 through binding to solanesyl moiety. Two splicing variants, named FBN5-A shorter one and FBN5-B longer one. FBN5-B is the protein detected in chloroplast stroma. Involved in plastoquinone biosynthesis.	XP_002276832.1 probable plastid-lipid-associated protein 7, chloroplastic
Vitvi17g04144	black	0.540738	2.43038e-05	0.168282	0.223841	0.0212438	0.878813	-0.497836	0.00012796	0.13842	0.318188	0.0519001	0.709362	-0.60646	1.17081e-06	0.208607	0.13008	0.678694	1.69961e-08	0.0585555	0.674058	0.585479	3.3146e-06	0.0679374	0.625466	-0.266988	0.0509818	-0.342088	0.0113446	0.104428	0.45236	-0.582175	3.87936e-06	-0.124475	0.369832	-0.145388	0.294193	0.224589	0.102532	-0.204882	0.137239	0.263363	0.0543358	0.148912	0.282519	-0.0378763	0.785685	0.0160607	0.908233	0.411134	0.00201284	'Solute transport.carrier-mediated transport.MFS superfamily.anion transporter *(NRT1/PTR)'	NA	XP_019081996.1 protein NRT1/ PTR FAMILY 2.11
Vitvi13g04419	black	0.79079	1.13081e-12	0.333734	0.0136551	-0.198569	0.150035	-0.39383	0.00321475	0.117115	0.399011	0.131227	0.344225	-0.222194	0.106345	0.342311	0.011288	0.323551	0.0170071	-0.092338	0.506635	0.236019	0.0857664	-0.140792	0.309883	-0.0833797	0.548892	-0.247594	0.0710611	0.176961	0.200512	-0.647547	1.20913e-07	-0.197891	0.151458	-0.104669	0.451308	0.133532	0.335741	-0.16255	0.240245	0.221666	0.107201	-0.29425	0.0307915	0.0877718	0.527964	-0.136909	0.323551	0.435869	0.000986171	'not assigned.annotated'	NA	XP_010645498.1 putative disease resistance RPP13-like protein 1 isoform X1
Vitvi01g04074	black	0.71462	1.28756e-09	0.507111	9.10334e-05	-0.491861	0.000158527	-0.209267	0.128843	-0.134014	0.333983	0.419847	0.00157511	-0.039259	0.778057	0.137908	0.319999	0.247827	0.0707879	-0.1059	0.445976	-0.03932	0.777721	-0.123811	0.372408	-0.128589	0.354093	-0.250586	0.0676066	0.489717	0.000171027	-0.714055	1.34491e-09	-0.176761	0.201029	-0.00186583	0.989316	0.0557005	0.689122	0.0267246	0.84788	0.328167	0.0154097	-0.203461	0.140044	0.0734872	0.597432	0.0123654	0.929285	0.357479	0.0079597	Redox homeostasis.ascorbate-based redox regulation.ascorbate metabolism.L-galactose biosynthesis pathway.phosphomannose isomerase *(PMI)'	NA	CBI26999.3unnamed protein product, partial
Vitvi17g04205	black	0.738255	1.88344e-10	0.515077	6.74129e-05	-0.459414	0.000474873	-0.277749	0.0420043	0.0649853	0.640598	0.311958	0.0216526	0.0199391	0.886205	0.29023	0.0332622	0.174179	0.207793	-0.248853	0.0695915	0.0102757	0.941213	-0.129712	0.349871	0.0408973	0.769046	-0.224109	0.103287	0.255784	0.0619254	-0.607354	1.11816e-06	-0.136237	0.325952	-0.114934	0.407913	-0.0910729	0.5125	0.0369401	0.790861	0.12625	0.36299	-0.210411	0.126717	0.143865	0.299333	0.100178	0.471065	0.191214	0.166031	'not assigned.not annotated'	NA	---NA---
Vitvi10g04462	black	0.605255	1.24539e-06	0.319058	0.0186954	-0.256793	0.060869	-0.374157	0.00531705	-0.0457669	0.742444	0.377231	0.00492485	-0.184881	0.180774	-0.00974678	0.944234	0.293617	0.0311699	-0.103411	0.456799	0.17811	0.197557	0.153769	0.266936	-0.119443	0.389639	0.140622	0.310476	0.306301	0.0242831	-0.604812	1.27396e-06	-0.198587	0.149995	-0.255783	0.0619262	0.201499	0.14399	-0.0248747	0.858298	0.158298	0.252934	-0.0329594	0.812969	0.130598	0.346562	-0.172301	0.212815	0.25284	0.0650943	'not assigned.annotated'	NA	XP_034710410.1probable pectinesterase/pectinesterase inhibitor 17
Vitvi14g04686	black	0.605255	1.24539e-06	0.319058	0.0186954	-0.256793	0.060869	-0.374157	0.00531705	-0.0457669	0.742444	0.377231	0.00492485	-0.184881	0.180774	-0.00974678	0.944234	0.293617	0.0311699	-0.103411	0.456799	0.17811	0.197557	0.153769	0.266936	-0.119443	0.389639	0.140622	0.310476	0.306301	0.0242831	-0.604812	1.27396e-06	-0.198587	0.149995	-0.255783	0.0619262	0.201499	0.14399	-0.0248747	0.858298	0.158298	0.252934	-0.0329594	0.812969	0.130598	0.346562	-0.172301	0.212815	0.25284	0.0650943	'not assigned.annotated'	NA	XP_034710410.1probable pectinesterase/pectinesterase inhibitor 17
Vitvi19g00286	black	0.733446	2.8308e-10	0.420912	0.00152789	-0.371196	0.00572055	-0.341601	0.0114696	-0.137808	0.320353	0.516677	6.34086e-05	-0.315117	0.0202911	0.0974794	0.483156	0.516903	6.28611e-05	0.0033876	0.980604	0.20489	0.137222	0.00724866	0.958512	-0.285382	0.0364592	-0.375979	0.0050814	0.494189	0.0001459	-0.795383	6.74966e-13	-0.198546	0.150082	-0.123919	0.371987	-0.0161632	0.90765	-0.0992509	0.475201	0.394696	0.00314216	-0.0607483	0.662572	0.29095	0.0328084	0.0148059	0.915375	0.352999	0.00884001	'not assigned.annotated'	organic solute transporter ostalpha protein (DUF300);(source:Araport11)	XP_010644232.1 transmembrane protein 184C isoform X2
Vitvi14g01524	black	0.585428	3.32275e-06	0.53932	2.577e-05	-0.532325	3.42687e-05	-0.167399	0.226315	-0.186899	0.175977	0.292124	0.0320786	-0.106861	0.441837	0.00370308	0.978798	0.316833	0.0195826	-0.0673372	0.62853	-0.00447335	0.97439	0.0356242	0.798152	-0.183381	0.184401	-0.182776	0.185879	0.521182	5.32781e-05	-0.645276	1.38301e-07	-0.218092	0.11313	-0.036441	0.793625	0.0670926	0.629781	-0.141123	0.308734	0.388113	0.00373262	0.0734257	0.597739	0.249991	0.0682836	-0.0500463	0.719308	0.339154	0.0121145	'RNA biosynthesis.transcriptional regulation.SBP-type transcription factor'	NA	XP_010660739.1 squamosa promoter-binding-like protein 13A
Vitvi13g04417	black	0.71076	1.73066e-09	0.197059	0.153221	-0.0639828	0.645771	-0.331025	0.0144863	0.142588	0.303689	0.0701108	0.614421	-0.231263	0.0924603	0.364617	0.0067143	0.314132	0.0207078	-0.0280223	0.840588	0.268436	0.0496898	-0.303266	0.0258018	-0.0959584	0.490041	-0.324125	0.0168009	0.049431	0.72262	-0.518833	5.83584e-05	-0.284788	0.0368679	-0.105818	0.44633	0.0289344	0.83547	-0.0293958	0.832883	0.230672	0.0933199	-0.318741	0.0188197	0.0392838	0.777921	-0.19238	0.163415	0.365942	0.00650291	'not assigned.annotated'	NA	RVW94028.1putative disease resistance RPP13-like protein 1
Vitvi11g04368	black	0.594301	2.15919e-06	0.387933	0.00375004	-0.376311	0.00503943	-0.148777	0.28296	-0.0961239	0.48929	0.24929	0.0690865	-0.0866778	0.53314	0.416704	0.00172208	0.269221	0.0490005	-0.0741008	0.594367	0.0235735	0.86564	0.00356417	0.979594	-0.129566	0.350418	-0.339309	0.0120727	0.412125	0.00195811	-0.462785	0.000425837	-0.194174	0.159449	-0.200895	0.145221	0.0177452	0.898656	-0.146877	0.289223	-0.0117814	0.932617	-0.22982	0.0945697	0.0633898	0.648838	0.0114193	0.934684	0.0632801	0.649406	'not assigned.annotated'	NA	CAN64550.1hypothetical protein VITISV_026049
Vitvi18g02530	black	0.658059	6.39651e-08	0.518763	5.85178e-05	-0.536485	2.89471e-05	-0.245923	0.0730509	-0.127116	0.359681	0.658536	6.21047e-08	0.00141568	0.991894	-0.0108083	0.938172	0.278515	0.0414185	-0.194512	0.158709	0.0198685	0.886605	0.0182911	0.895556	-0.0873246	0.530077	-0.0117336	0.93289	0.501873	0.000110466	-0.66495	4.15638e-08	-0.223748	0.103859	-0.252033	0.065985	0.11768	0.396727	-0.093457	0.501476	0.239502	0.0811111	-0.101816	0.463808	0.367939	0.00619518	-0.0600251	0.666351	0.231551	0.092044	'Protein homeostasis.ubiquitin-proteasome system.ubiquitin-fold protein conjugation.RING E3 ubiquitin ligase activities.RING-H2-class.CTL-subclass E3 ubiquitin ligase'	NA	RVX15766.1E3 ubiquitin ligase BIG BROTHER-related
Vitvi03g00954	black	0.650276	1.02729e-07	0.422408	0.00146373	-0.259779	0.0578253	-0.463642	0.000414123	0.356571	0.00813164	-0.00943083	0.946039	-0.0379646	0.785198	0.00763672	0.956293	0.0851603	0.54036	-0.299824	0.0276203	0.175538	0.204214	0.0590509	0.671456	0.19189	0.164511	-0.00738727	0.957719	-0.0380795	0.784563	-0.605575	1.22516e-06	-0.0659073	0.635856	-0.000457607	0.99738	0.11805	0.39523	-0.209019	0.129307	0.249865	0.0684265	-0.311558	0.0218301	0.278343	0.0415493	0.0467278	0.737228	0.339135	0.0121198	'not assigned.annotated'	NA	XP_010648113.1 cinnamoyl-CoA reductase 1 isoform X2
Vitvi11g04045	black	0.516041	6.49741e-05	0.385975	0.00394444	-0.302268	0.0263185	-0.390587	0.00350016	0.0851174	0.540565	0.057986	0.677053	-0.167981	0.224682	0.225473	0.101152	0.193369	0.161221	-0.257919	0.0597065	0.162363	0.240793	0.263204	0.0544866	0.0154041	0.91197	0.0363117	0.794341	0.146175	0.291559	-0.416685	0.001723	-0.0615801	0.658235	-0.211062	0.12552	0.200656	0.14571	-0.18465	0.18133	-0.110214	0.427561	-0.210003	0.127473	0.0510475	0.71393	0.124665	0.369093	0.158081	0.253591	'not assigned.annotated'	transducin family protein / WD-40 repeat family protein;(source:Araport11)	RVW43940.1Angio-associated migratory cell protein
Vitvi18g02352	black	0.651534	9.52473e-08	0.379249	0.00468126	-0.291777	0.0322928	-0.269931	0.0483845	0.145691	0.293177	0.179537	0.193932	0.0112027	0.93592	-0.0527574	0.704778	0.152456	0.271091	-0.159388	0.249638	0.113742	0.412823	-0.173434	0.209775	0.0457632	0.742463	-0.148131	0.285079	0.1529	0.269682	-0.547995	1.79348e-05	-0.327422	0.0156584	-0.223696	0.103941	0.032873	0.81345	-0.205591	0.135853	0.33372	0.0136594	-0.197112	0.153109	0.268463	0.049666	-0.196562	0.15428	0.367586	0.00624862	'not assigned.annotated'	NA	XP_010644027.1 TMV resistance protein N isoform X1
Vitvi13g04645	black	0.836499	3.39841e-15	0.442792	0.000799813	-0.314528	0.0205393	-0.444423	0.000760787	0.128594	0.354075	0.208701	0.129904	-0.171665	0.214532	0.412673	0.00192844	0.297367	0.0289826	-0.199005	0.149123	0.190097	0.168565	0.00549799	0.968526	-0.0305366	0.826496	-0.30125	0.0268543	0.223552	0.10417	-0.69498	5.52682e-09	-0.19876	0.149633	-0.178646	0.19619	0.0351494	0.800787	-0.0518765	0.709488	0.111246	0.42322	-0.396874	0.00296591	0.181583	0.188815	0.0958891	0.490356	0.135197	0.329695	'not assigned.annotated'	NA	XP_019073356.1 putative disease resistance RPP13-like protein 1
Vitvi11g04056	black	0.578175	4.68249e-06	0.146559	0.29028	0.0231969	0.867767	-0.49655	0.000134043	0.277038	0.0425548	-0.000540898	0.996903	-0.306227	0.0243194	0.204259	0.138463	0.299326	0.027892	-0.0760967	0.584445	0.381363	0.00443763	0.0420689	0.76262	-0.0268074	0.847414	-0.160445	0.246471	-0.0142797	0.918373	-0.56146	1.00123e-05	-0.0649219	0.640925	0.00206604	0.98817	0.1383	0.318611	-0.276101	0.0432886	0.27721	0.0424214	-0.365116	0.00663396	0.122327	0.378211	-0.112616	0.417496	0.305194	0.0248281	'not assigned.not annotated'	NA	GFS43272.1hypothetical protein Acr_00g0084510
Vitvi00g04018	black	0.471877	0.000315603	0.180173	0.192332	-0.0586251	0.673692	-0.386168	0.00392481	0.179397	0.194286	-0.136777	0.32402	-0.163826	0.236525	0.267209	0.0507825	0.0969479	0.485556	-0.177676	0.19867	0.126192	0.363212	0.157896	0.254156	0.0704722	0.612593	-0.0821196	0.554968	-0.0154649	0.911624	-0.356251	0.00819303	-0.143824	0.299475	-0.138805	0.31683	-0.0276696	0.842568	0.0662439	0.634128	-0.0546958	0.694452	-0.243835	0.0755993	0.0657965	0.636425	0.124855	0.368357	0.00500658	0.971338	'not assigned.not annotated'	NA	RVW92823.1putative disease resistance protein
Vitvi16g01405	black	0.740657	1.53156e-10	0.143451	0.300743	0.0973406	0.483782	-0.638002	2.11122e-07	0.211366	0.124965	0.277926	0.0418684	-0.616739	6.83891e-07	0.219962	0.109997	0.692509	6.58458e-09	0.0627206	0.652307	0.677748	1.81027e-08	-0.134343	0.332789	-0.281217	0.0394046	-0.376671	0.00499435	0.0568331	0.683131	-0.800058	3.93797e-13	0.0517996	0.7099	0.0682831	0.623703	0.190622	0.167371	-0.0740889	0.594426	0.389024	0.00364543	-0.0347165	0.803191	0.0833167	0.549195	-0.00738255	0.957746	0.49403	0.000146732	'Carbohydrate metabolism.starch metabolism.biosynthesis.starch synthase activities.starch synthase *(SS1)' AND 'Enzyme classification.EC_2 transferases.EC_2.4 glycosyltransferase'	SSI is a plastidial enzyme and crucial for the synthesis of normal amylopectin in the leaves of Arabidopsis. The absence of SSI results in a deficiency in the number of shorter glucans which in turn affect the formation and connection of the amylopectin clusters in starch.	XP_002277372.1 starch synthase 1, chloroplastic/amyloplastic
Vitvi01g00046	black	0.55737	1.1984e-05	0.357719	0.00791478	-0.0979444	0.481061	-0.54868	1.74218e-05	0.370459	0.00582516	-0.168191	0.224095	-0.287929	0.0347496	-0.155377	0.261906	0.289361	0.033818	-0.179879	0.193071	0.416173	0.00174809	0.037308	0.788826	0.0578853	0.677583	-0.331308	0.0143974	-0.119973	0.387526	-0.618179	6.33306e-07	-0.0343459	0.805251	-0.116661	0.400856	0.189361	0.170251	-0.280734	0.0397586	0.491264	0.000161921	-0.115608	0.40515	0.0691543	0.619272	0.0186892	0.893295	0.562111	9.72795e-06	'Protein biosynthesis.organelle machinery.mitochondrial ribosome biogenesis.small ribosomal subunit proteome.component *(mS23)'	hypothetical protein;(source:Araport11)	XP_002274222.1PREDICTED: uncharacterized protein LOC100264579
Vitvi14g01269	yellow	-0.834759	4.3749e-15	-0.561942	9.80089e-06	0.336161	0.0129457	0.642837	1.59571e-07	-0.351293	0.00919682	-0.172595	0.212023	0.151972	0.272633	0.218055	0.113193	-0.252983	0.0649371	0.326697	0.0159038	-0.320147	0.0182734	-0.140874	0.3096	-0.139676	0.313771	0.184057	0.182761	-0.0238232	0.86423	0.902774	1.07371e-20	0.242426	0.0773571	0.223681	0.103965	-0.0317833	0.819529	0.0742661	0.593542	-0.609035	1.02507e-06	0.19239	0.163393	-0.264202	0.0535439	-0.00761073	0.956442	-0.531108	3.59885e-05	'not assigned.annotated'	NA	XP_003633754.1 vacuolar cation/proton exchanger 2-like
Vitvi02g01823	black	0.579303	4.44149e-06	0.350213	0.00942885	-0.208107	0.131026	-0.498313	0.000125768	0.371414	0.00568999	0.438347	0.000915391	-0.0333416	0.81084	-0.175821	0.203473	0.115112	0.407181	-0.339841	0.0119305	0.296817	0.029295	0.0785424	0.57239	0.219292	0.111112	-0.0267684	0.847634	-0.125659	0.36526	-0.566984	7.82429e-06	0.0194292	0.889097	0.0130749	0.925239	-0.115087	0.407282	0.0763684	0.5831	0.324893	0.0165287	-0.132031	0.341251	0.0370926	0.790018	0.0528101	0.704496	0.381878	0.00438002	'RNA biosynthesis.transcriptional regulation.MYB transcription factor superfamily.R2R3-MYB transcription factor family.subgroup transcription factor'	Encodes a putative transcription factor (MYB99).	XP_002264150.2 protein ODORANT1
Vitvi12g00040	black	0.620588	5.56396e-07	0.522175	5.12562e-05	-0.327739	0.0155522	-0.536309	2.91567e-05	0.244685	0.0745531	-0.0860806	0.535976	-0.158471	0.252407	-0.0571496	0.68146	0.240573	0.0797203	-0.345687	0.0104584	0.276172	0.0432325	0.209648	0.128132	0.111377	0.422669	0.0142812	0.918364	0.0360164	0.795978	-0.605818	1.21002e-06	-0.316716	0.0196304	-0.419529	0.00158945	-0.0522181	0.70766	-0.062963	0.651049	0.287753	0.0348657	-0.154116	0.265844	0.102588	0.460406	0.0718954	0.605415	0.322171	0.0175111	'RNA biosynthesis.transcriptional regulation.AHL transcription factor superfamily.clade-A AHL-type transcription factor'	Encodes a nuclear matrix protein with AT-hook DNA binding motifs that acts in the maintenance of genomic integrity by silencing TEs and repeat-containing genes through epigenetic machinery. It interacts with FVE and MSI5 which are components of HDAC corepressor complexes. It is expressed in tapetum during the tetrad stage.	XP_002279677.2 AT-hook motif nuclear-localized protein 16
Vitvi13g02272	black	0.62818	3.67357e-07	0.223484	0.104278	-0.135545	0.328441	-0.282493	0.0384821	0.0546954	0.694455	0.0937328	0.500208	-0.197607	0.152059	0.251025	0.0671117	0.303618	0.0256219	-0.0206784	0.882015	0.194936	0.157787	-0.109874	0.428997	-0.114784	0.408527	-0.351489	0.00915506	0.181131	0.189939	-0.508184	8.74612e-05	-0.411264	0.0020056	-0.31112	0.0220262	-0.0937229	0.500254	-0.0152991	0.912567	0.253855	0.0639878	-0.312899	0.0212392	0.0424691	0.760429	-0.172478	0.212338	0.226312	0.0998548	'not assigned.annotated'	NA	XP_010645463.1 disease resistance protein RGA2-like isoform X2
Vitvi15g04678	black	0.521245	5.3148e-05	0.209275	0.128828	-0.0323106	0.816586	-0.512198	7.5208e-05	0.327775	0.0155401	-0.071796	0.605916	-0.222002	0.106657	0.191998	0.164268	0.14629	0.291176	-0.192032	0.164193	0.271109	0.0473757	0.0896073	0.519338	0.110889	0.424718	-0.0856244	0.538147	-0.0845773	0.543146	-0.500212	0.000117378	-0.00263759	0.984898	-0.0136808	0.921785	0.107123	0.440712	-0.197363	0.152575	0.237005	0.0844285	-0.198571	0.15003	0.0051601	0.97046	0.0447435	0.748011	0.356166	0.00820947	'not assigned.annotated'	NA	XP_034706897.150S ribosomal protein L21, mitochondrial-like isoform X3
Vitvi12g04639	black	0.551149	1.56809e-05	0.192788	0.162506	-0.0548308	0.693735	-0.363004	0.00697969	0.0936342	0.500661	0.0523411	0.707002	-0.26525	0.052568	0.148288	0.284565	0.310303	0.0223959	0.0204537	0.883289	0.210024	0.127434	-0.102419	0.461152	-0.122748	0.376557	-0.29993	0.0275626	0.123326	0.374298	-0.567613	7.60539e-06	-0.164396	0.234876	0.0645463	0.642861	-0.12858	0.354126	-0.0389638	0.779684	0.17543	0.204496	-0.0272879	0.844713	0.0427082	0.75912	0.0980521	0.480577	0.340397	0.011783	'not assigned.annotated'	NA	CAN68886.1hypothetical protein VITISV_039232
Vitvi10g02282	black	0.7277	4.55431e-10	0.708154	2.10745e-09	-0.644055	1.48592e-07	-0.355372	0.0083638	0.141107	0.308791	0.131431	0.343469	0.135794	0.327543	0.203067	0.140829	0.0464089	0.738958	-0.473032	0.000303628	-0.0641747	0.644779	0.17892	0.195492	0.220188	0.109623	-0.0129492	0.925956	0.24624	0.0726704	-0.643174	1.56457e-07	-0.337614	0.0125362	-0.269941	0.0483761	-0.0510028	0.71417	-0.0378482	0.78584	0.148577	0.283615	-0.200099	0.146853	0.153681	0.267214	0.012176	0.930366	0.179864	0.193108	'not assigned.annotated'	encodes a protein similar to cellulose synthase The mRNA is cell-to-cell mobile.	XP_002269728.2 cellulose synthase-like protein E6
Vitvi14g01835	black	0.543804	2.13938e-05	0.287125	0.0352819	-0.121131	0.382927	-0.538443	2.67163e-05	0.526697	4.29075e-05	-0.0741011	0.594365	0.0029703	0.982993	-0.00405395	0.97679	-0.00992254	0.94323	-0.408537	0.00216281	0.292011	0.0321479	0.177566	0.198953	0.354968	0.00844326	0.120966	0.383578	-0.286037	0.0360132	-0.424985	0.00135883	-0.0988663	0.476922	-0.26327	0.0544239	-0.103128	0.458037	-0.128382	0.354874	0.264206	0.0535406	-0.335167	0.0132324	-0.0728992	0.600375	-0.236671	0.0848801	0.287514	0.0350237	'not assigned.annotated'	NA	XP_002275755.1 AAA-ATPase ASD, mitochondrial-like
Vitvi02g04086	black	0.667573	3.5168e-08	0.522868	4.98874e-05	-0.496028	0.000136584	-0.218231	0.112895	-0.146985	0.288866	0.33447	0.0134365	-0.108459	0.434998	0.355771	0.0082859	0.351144	0.0092284	-0.152959	0.269495	0.0245396	0.860188	-0.0594339	0.669447	-0.155154	0.262599	-0.296621	0.029407	0.451973	0.000601651	-0.580342	4.23003e-06	-0.161778	0.242515	-0.205898	0.135258	0.0408903	0.769084	0.0427872	0.758688	0.0482024	0.729248	-0.15314	0.268923	0.201351	0.144291	0.0466257	0.737782	0.103793	0.455127	'Phytohormone action.signalling peptides.NCRP (non-cysteine-rich-peptide) category.CLE-peptide activity.CLE-precursor polypeptide'	NA	GFY97338.1hypothetical protein Acr_11g0016440
Vitvi13g04440	black	0.834409	4.60148e-15	0.450121	0.000637626	-0.25525	0.0624909	-0.608952	1.02952e-06	0.316041	0.019907	0.0693298	0.61838	-0.196492	0.15443	0.268794	0.0493748	0.248657	0.0698183	-0.319414	0.0185564	0.2914	0.032527	0.169181	0.221341	0.113429	0.414117	-0.135411	0.328922	0.0350413	0.801387	-0.690081	7.80809e-09	-0.201877	0.143223	-0.321808	0.0176457	0.108279	0.435765	-0.0916496	0.509822	0.114632	0.409154	-0.377593	0.00488032	0.112382	0.418471	0.0455189	0.743791	0.236315	0.0853634	'RNA processing.RNA export.TREX-2 ribonucleoparticle (RNP) trafficking complex.scaffold component *(GANP/SAC3)'	SAC3/GANP/Nin1/mts3/eIF-3 p25 family;(source:Araport11)	XP_010645587.1 SAC3 family protein C isoform X2
Vitvi09g04424	black	0.621983	5.15969e-07	0.32905	0.0151192	-0.160827	0.245332	-0.529483	3.84076e-05	0.0822707	0.554238	0.287755	0.034864	-0.347289	0.0100834	-0.166513	0.228819	0.419442	0.00159337	-0.0567689	0.68347	0.354063	0.00862368	0.173602	0.209326	-0.147842	0.286033	-0.0680934	0.62467	0.228266	0.0968836	-0.719738	8.63326e-10	-0.0556446	0.689418	-0.192625	0.16287	0.336647	0.0128076	-0.245801	0.0731981	0.372836	0.00549398	-0.00060338	0.996545	0.315509	0.0201274	-0.0543576	0.69625	0.399474	0.00276696	'not assigned.annotated'	NA	XP_002265379.2 chromosome transmission fidelity protein 18 homolog
Vitvi17g00104	black	0.731383	3.36249e-10	0.572789	6.00894e-06	-0.45635	0.000523805	-0.48868	0.000177392	0.182761	0.185915	0.276948	0.0426247	-0.0712844	0.608492	-0.0443591	0.750105	0.17549	0.20434	-0.335659	0.0130899	0.127199	0.359362	0.282705	0.0383309	0.117881	0.395914	-0.087882	0.527444	0.235368	0.0866602	-0.721883	7.28251e-10	-0.210619	0.126335	-0.444989	0.000747658	0.152591	0.270662	-0.187095	0.175517	0.331607	0.0143042	-0.23655	0.0850445	0.232501	0.0906801	0.0715118	0.607347	0.321981	0.0175816	'not assigned.annotated'	Catalyzes the formation of acetolactate from pyruvate, the first step in valine and isoleucine biosynthesis. Requires FAD, thiamine pyrophosphate and Mg. Inhibited by the sulphonylurea herbicide, chlorsulphuron, and the imidazolinone herbicide, imazapyr. The obtained crystal structure of acetohydroxyacid synthase AHAS, EC 2.2.1.6)in complex with herbicides of the sulphonylurea and imidazolinone family reveals the molecular basis for substrate/inhibitor binding.	RVX17884.1Acetolactate synthase 3, chloroplastic
Vitvi06g00606	black	0.613731	8.02007e-07	0.300281	0.027373	-0.048965	0.725131	-0.579169	4.46955e-06	0.525274	4.53895e-05	-0.138262	0.318746	-0.17276	0.211579	0.158231	0.253136	0.159847	0.248259	-0.3534	0.00875789	0.455681	0.00053509	-0.0546426	0.694735	0.231982	0.0914233	-0.135039	0.330265	-0.371053	0.0057407	-0.434093	0.0010399	-0.036806	0.791604	-0.0902416	0.516372	0.0522065	0.707722	-0.0857032	0.537771	0.0830182	0.550632	-0.231118	0.0926707	0.085926	0.536711	-0.0460578	0.740863	0.348082	0.00990208	'Redox homeostasis.ascorbate-based redox regulation.ascorbate metabolism.ascorbate transporter' AND 'Solute transport.carrier-mediated transport.MFS superfamily.phosphate transporter *(PHT4)'	NA	XP_002279594.1 sodium-dependent phosphate transport protein 1, chloroplastic
Vitvi04g00231	black	0.744601	1.08508e-10	0.319796	0.0184087	-0.152734	0.270207	-0.46549	0.000389869	0.155948	0.260135	0.260088	0.0575174	-0.277188	0.0424383	0.152216	0.271856	0.361329	0.00726514	-0.10496	0.450047	0.34722	0.0100992	-0.0692465	0.618803	-0.0939368	0.499272	-0.255746	0.0619659	0.0810252	0.560271	-0.643043	1.57661e-07	-0.0993198	0.474893	-0.154465	0.26475	0.146265	0.29126	-0.0462981	0.739558	0.13255	0.339338	-0.194937	0.157785	0.120723	0.384541	0.0391703	0.778546	0.392752	0.0033073	'Multi-process regulation.phosphoinositide signalling.phosphoinositide homeostasis.phosphatidylinositol 4-kinase (PI4K-alpha) complex.component *(NPG)'	encodes a calmodulin-binding protein that is expressed specifically in pollen and is required for pollen development.	XP_034682973.1protein NPG1-like
Vitvi18g02638	black	0.623029	4.8745e-07	0.375695	0.00511749	-0.311798	0.0217234	-0.219784	0.110293	-0.0450178	0.746517	0.30695	0.0239683	-0.235513	0.0864603	0.217091	0.114835	0.386776	0.00386384	-0.00156623	0.991032	0.162114	0.241526	-0.090344	0.515895	-0.187716	0.174061	-0.395068	0.00311138	0.349248	0.00964067	-0.566883	7.8599e-06	-0.179213	0.194751	-0.0527025	0.705071	0.111088	0.423881	-0.192133	0.163967	0.196554	0.154298	-0.085306	0.539665	0.0624567	0.653676	0.07874	0.571421	0.345706	0.0104538	'not assigned.annotated'	NA	XP_010664495.1PREDICTED: uncharacterized protein LOC100854033
Vitvi05g02185	black	0.562173	9.70103e-06	0.412861	0.00191834	-0.273888	0.0450631	-0.463867	0.000411106	0.112554	0.417751	0.257037	0.0606154	-0.183285	0.184634	-0.111634	0.421594	0.267387	0.0506231	-0.210917	0.125787	0.25335	0.0645363	0.164625	0.234214	-0.0111862	0.936014	0.116392	0.401949	0.140471	0.310999	-0.652988	8.72306e-08	-0.0509362	0.714527	-0.264815	0.0529711	0.0833942	0.548822	-0.141556	0.307238	0.238049	0.0830287	-0.171841	0.214057	0.200832	0.145348	0.0937868	0.49996	0.418278	0.00164702	'not assigned.not annotated'	NA	CBI36681.3unnamed protein product, partial
Vitvi17g00838	black	0.554247	1.37254e-05	0.588328	2.8902e-06	-0.38587	0.00395511	-0.570636	6.63111e-06	0.338899	0.0121835	-0.00152175	0.991287	-0.155759	0.260721	-0.324432	0.0166916	0.161621	0.242978	-0.387852	0.00375796	0.281863	0.0389353	0.455529	0.000537671	0.204368	0.138248	0.0155647	0.911056	-0.0453062	0.744948	-0.668283	3.36033e-08	-0.109608	0.430121	-0.198795	0.149561	-0.0440445	0.75182	-0.081838	0.556331	0.439581	0.000881879	-0.04776	0.731639	0.112857	0.416493	0.197768	0.151717	0.426919	0.00128462	'Protein translocation.endoplasmic reticulum.co-translational insertion system.SRP (signal recognition particle) receptor complex.component *(SR-beta)'	NA	XP_003634279.1 signal recognition particle receptor subunit beta
Vitvi08g00786	black	0.834284	4.68465e-15	0.310286	0.0224037	-0.0894889	0.519892	-0.608662	1.0451e-06	0.226027	0.100293	0.0996615	0.473367	-0.467961	0.000359431	0.24918	0.0692136	0.505615	9.62347e-05	-0.0443945	0.749912	0.4637	0.000413345	-0.00875769	0.949885	-0.149308	0.281229	-0.413089	0.00190614	0.126561	0.361799	-0.804684	2.27813e-13	-0.0846542	0.542778	-0.0883695	0.525147	0.115294	0.406435	-0.233874	0.088737	0.334069	0.0135553	-0.274081	0.0449059	0.153174	0.268813	0.0335415	0.809726	0.44128	0.000837567	'not assigned.annotated'	influenza virus NS1A-binding protein;(source:Araport11)	RVW73785.1Kelch-like protein diablo
Vitvi14g00404	black	0.723813	6.24061e-10	0.752674	5.2547e-11	-0.618685	6.16354e-07	-0.465035	0.000395714	0.313552	0.0209562	0.070002	0.614972	0.201351	0.144291	-0.00897098	0.948666	-0.0842169	0.544872	-0.593328	2.26508e-06	-0.0337063	0.808809	0.221855	0.106895	0.375716	0.00511488	0.168907	0.2221	0.0587632	0.672966	-0.682228	1.3401e-08	-0.129942	0.349011	-0.178345	0.196958	-0.0346967	0.803301	0.0749922	0.589926	0.190803	0.166961	-0.28685	0.0354657	0.155033	0.262978	0.207845	0.131521	0.206041	0.134981	'Amino acid metabolism.serine group amino acid biosynthesis.cysteine.O-acetylserine sulfydrylase *(OASS)' AND 'Enzyme classification.EC_2 transferases.EC_2.5 transferase transferring alkyl or aryl group, other than methyl group'	Encodes cysteine synthase CysD2.	XP_010659934.1 cysteine synthase
Vitvi18g00651	black	0.607059	1.13527e-06	0.176908	0.200648	0.0642126	0.644584	-0.519439	5.70077e-05	0.461223	0.000447952	-0.17315	0.210534	-0.297348	0.0289933	0.355616	0.0083161	0.295382	0.0301239	-0.186339	0.1773	0.506461	9.32612e-05	0.00720786	0.958745	0.103443	0.456657	-0.230534	0.0935214	-0.284508	0.0370615	-0.408381	0.0021721	-0.0942561	0.497808	-0.157393	0.255689	0.115498	0.405601	-0.241138	0.078994	0.112496	0.417993	-0.191847	0.164608	0.0286398	0.837122	-0.196413	0.154601	0.298102	0.0285694	'RNA biosynthesis.transcriptional regulation.transcriptional repression.transcriptional repressor *(AITR)'	Nuclear localized protein involved in osmotic stress tolerance. Transcriptional co-repressor which promotes embryonic-to-vegetative transition. Forms a feedback inhibition loop with the master transcription factorsr LEC1 and ABI3.	XP_002283353.1PREDICTED: uncharacterized protein LOC100262679
Vitvi18g00929	black	0.690125	7.78405e-09	0.477302	0.000262881	-0.318216	0.0190269	-0.446313	0.000717755	0.462912	0.000424079	0.00023532	0.998653	0.0765178	0.582361	0.0756845	0.586488	0.0181599	0.896301	-0.432682	0.00108443	0.159717	0.24865	0.02583	0.852915	0.345718	0.010451	-0.163573	0.237258	-0.16264	0.239983	-0.584991	3.39297e-06	-0.273567	0.0453252	-0.107842	0.437632	-0.0800587	0.564975	-0.0506553	0.716035	0.395694	0.00306028	-0.0860333	0.5362	0.156428	0.258653	-0.197029	0.153284	0.32822	0.0153921	'Cytoskeleton organisation.plastid movement.actin filament reorganisation factor *(JAC1)' AND 'Vesicle trafficking.multi-pathway trafficking regulation.clathrin coated vesicle (CCV) machinery.CCV accessory factor activities.clathrin uncoating protein *(AUL)'	NA	XP_002281702.1 J domain-containing protein required for chloroplast accumulation response 1 isoform X1
Vitvi01g00873	black	0.797381	5.37034e-13	0.357868	0.00788688	-0.254472	0.0633227	-0.376781	0.00498063	0.131534	0.343086	0.284555	0.0370291	-0.0929617	0.503756	0.110472	0.426473	0.23757	0.0836684	-0.12165	0.380875	0.182453	0.186669	-0.174199	0.207742	-0.0369594	0.790755	-0.111937	0.420325	0.20194	0.143096	-0.690249	7.71701e-09	-0.208832	0.129658	-0.0708482	0.610693	0.161561	0.243157	-0.185067	0.180329	0.264766	0.0530169	-0.238124	0.0829288	0.262849	0.0548256	-0.175202	0.205094	0.396703	0.00297936	'External stimuli response.pathogen.effector-triggered immunity (ETI) machinery.TNL-mediated effector-triggered immunity.effector receptor *(NLR)'	transmembrane receptors / ATP binding protein;(source:Araport11)	XP_010652774.1 TMV resistance protein N isoform X1
Vitvi13g02140	black	0.790151	1.21375e-12	0.510033	8.16052e-05	-0.30683	0.0240261	-0.638077	2.10206e-07	0.289053	0.0340161	0.0910488	0.512612	-0.24155	0.078468	0.0327285	0.814256	0.284773	0.0368784	-0.324645	0.0166163	0.330389	0.0146876	0.235811	0.0860515	0.0853482	0.539463	-0.185123	0.180195	0.0414117	0.766223	-0.77141	8.73039e-12	-0.153101	0.269046	-0.203776	0.139419	0.038527	0.782093	-0.135201	0.329682	0.300321	0.0273511	-0.281178	0.0394336	0.121625	0.380974	0.047958	0.730568	0.399241	0.00278429	'Vesicle trafficking.anterograde trafficking.Coat protein II (COPII) coatomer machinery.coat protein complex.scaffold component *(Sec13)'	transducin family protein / WD-40 repeat family protein;(source:Araport11)	XP_002265971.1 protein transport protein SEC13 homolog B
Vitvi13g04239	black	0.654118	8.14461e-08	0.336579	0.0128266	-0.130403	0.347287	-0.535633	2.99711e-05	0.361506	0.00723455	0.0685418	0.622386	-0.181674	0.18859	0.0983935	0.479042	0.220135	0.109712	-0.218494	0.11245	0.343738	0.0109307	-0.0322895	0.816704	0.099493	0.474119	-0.0815868	0.557547	-0.0618135	0.65702	-0.676337	1.98807e-08	0.134034	0.33391	0.0273624	0.844294	0.0708876	0.610494	-0.119333	0.390078	0.23457	0.087765	-0.163954	0.236153	0.00612371	0.964946	0.0434907	0.754843	0.402823	0.00252819	'RNA biosynthesis.transcriptional regulation.B3 transcription factor superfamily.REM-type transcription factor'	plant-specific B3-DNA-binding domain protein (DUF313);(source:Araport11)	XP_010658716.1 B3 domain-containing protein At2g32645-like
Vitvi19g02052	black	0.749319	7.12591e-11	0.543553	2.16197e-05	-0.533971	3.20642e-05	-0.167017	0.227394	0.0537473	0.699498	0.337642	0.0125285	0.215993	0.116728	0.290091	0.0333505	0.0176656	0.899109	-0.30541	0.024721	-0.123242	0.374625	-0.140555	0.310708	0.134264	0.333076	-0.187916	0.173594	0.255933	0.0617687	-0.561145	1.01529e-05	-0.325879	0.0161845	-0.177269	0.199717	-0.14365	0.300067	0.0744034	0.592858	0.153858	0.266655	-0.344714	0.0106919	0.0978897	0.481307	-0.0579661	0.677157	0.0663376	0.633648	'Solute transport.carrier-mediated transport.ZIP family.metal cation transporter *(ZIP)'	member of Putative zinc transporter ZIP2 - like family	XP_010644552.1 zinc transporter 11
Vitvi17g01373	black	0.440472	0.000858392	0.516344	6.42244e-05	-0.54493	2.04088e-05	0.070837	0.61075	0.137776	0.320467	-0.0302269	0.828229	0.567163	7.7615e-06	0.224171	0.103191	-0.429767	0.00118186	-0.441195	0.000839728	-0.405721	0.00233657	-0.187071	0.175573	0.409194	0.00212398	0.0629628	0.651051	0.0138267	0.920954	-0.156335	0.258941	-0.251134	0.0669892	-0.00425909	0.975616	-0.160369	0.246697	-0.0330949	0.812214	-0.0833536	0.549017	-0.293887	0.031008	0.0882698	0.525617	-0.0288312	0.836049	0.0420794	0.762562	'not assigned.annotated'	NA	XP_002278041.1 putative disease resistance protein RGA4
Vitvi14g01568	black	0.727803	4.51616e-10	0.370851	0.00576931	-0.356044	0.00823298	-0.32764	0.0155852	0.0189661	0.891724	0.669124	3.18357e-08	-0.0549355	0.693179	0.148167	0.284962	0.279635	0.0405738	-0.150713	0.276672	0.11775	0.396443	-0.104472	0.452168	-0.0636383	0.647552	-0.106119	0.445033	0.327925	0.0154901	-0.703862	2.90181e-09	-0.124062	0.371433	-0.158824	0.251339	0.0360876	0.795583	0.0185024	0.894356	0.307258	0.0238202	-0.174081	0.208054	0.0868022	0.53255	-0.0602655	0.665094	0.290238	0.0332573	'not assigned.annotated'	Cupredoxin superfamily protein;(source:Araport11)	XP_002262831.1 mavicyanin
Vitvi05g01834	black	0.628127	3.68443e-07	0.168857	0.222239	-0.12664	0.361496	-0.302256	0.0263249	-0.0389591	0.77971	0.30067	0.0271636	-0.295606	0.0299933	0.463091	0.00042163	0.404805	0.00239568	0.0368752	0.791221	0.192534	0.163073	-0.118889	0.391859	-0.225232	0.101526	-0.291592	0.0324077	0.28107	0.039512	-0.551481	1.54599e-05	-0.208899	0.129533	-0.244613	0.0746417	0.0226356	0.870939	0.0469872	0.735822	0.0820798	0.555161	-0.211012	0.125613	0.0271017	0.84576	-0.0445677	0.748968	0.125839	0.364568	'not assigned.annotated'	NA	XP_010649700.1 F-box/LRR-repeat protein At3g26922
Vitvi08g02317	black	0.702755	3.14842e-09	0.57849	4.614e-06	-0.444459	0.000759953	-0.469154	0.000345532	0.261124	0.0564951	0.196615	0.154168	-0.000643607	0.996315	-0.216947	0.115081	0.121839	0.38013	-0.331595	0.0143079	0.137436	0.321672	0.244346	0.0749689	0.186274	0.177453	-0.0142733	0.918409	0.123021	0.375489	-0.724342	5.98053e-10	-0.278959	0.041082	-0.364606	0.0067161	0.0232828	0.867282	-0.239345	0.0813166	0.476798	0.000267415	-0.238374	0.082596	0.137505	0.321428	-0.0543612	0.696231	0.400776	0.00267183	'not assigned.annotated'	S-adenosyl-L-methionine-dependent methyltransferases superfamily protein;(source:Araport11)	XP_003632730.1 putative methyltransferase DDB_G0268948
Vitvi01g00041	black	0.676076	2.02269e-08	0.46515	0.000394229	-0.318907	0.0187546	-0.393016	0.00328438	0.392895	0.00329485	0.099834	0.472598	0.12257	0.377257	-0.115322	0.406319	-0.0308635	0.824668	-0.380602	0.00452402	0.136134	0.326324	-0.0693077	0.618493	0.301499	0.0267226	-0.0929288	0.503907	-0.140046	0.31248	-0.516605	6.35847e-05	-0.250068	0.0681948	-0.242844	0.0768322	-0.0422745	0.761494	-0.0246743	0.859428	0.379714	0.00462667	-0.354377	0.00856065	0.201515	0.143957	-0.168346	0.223663	0.318334	0.0189804	'not assigned.annotated'	NA	XP_010649735.1PREDICTED: uncharacterized protein LOC100257668
Vitvi03g00999	black	0.730988	3.47443e-10	0.704218	2.82635e-09	-0.766057	1.48282e-11	-0.0593872	0.669692	-0.166864	0.227826	0.522995	4.96388e-05	0.29059	0.0330349	0.119262	0.390362	0.00963321	0.944883	-0.295801	0.02988	-0.30514	0.0248549	-0.137502	0.321439	0.0458461	0.742013	-0.114484	0.409763	0.518561	5.89755e-05	-0.631658	3.0259e-07	-0.234961	0.0872225	-0.0767949	0.580992	-0.093393	0.50177	0.0161429	0.907766	0.165546	0.231571	-0.226282	0.0999008	0.321044	0.0179323	0.00178297	0.989791	0.1864	0.177155	'not assigned.annotated'	NA	RVW21859.1Costars family protein
Vitvi01g01345	black	0.638434	2.05944e-07	0.521598	5.2422e-05	-0.371761	0.00564159	-0.493588	0.000149071	0.440628	0.000854337	0.156316	0.258998	0.102252	0.461886	-0.339907	0.0119128	-0.0268661	0.847084	-0.434794	0.0010184	0.147695	0.286516	0.229526	0.0950046	0.358217	0.00782227	0.0636957	0.647255	-0.0716742	0.606529	-0.647734	1.19576e-07	-0.0970807	0.484956	-0.0903941	0.515661	0.0918004	0.509123	-0.184015	0.182863	0.365097	0.00663701	-0.0641979	0.644659	0.310524	0.0222955	-0.166839	0.227895	0.415547	0.00177919	'not assigned.annotated'	Encodes the DUF177B version of the two DUF177 proteins in Arabidopsis. This version differs from DUF177A in containing a 23 aa insertion compared to the DUF177A sequence.	XP_034710509.1large ribosomal RNA subunit accumulation protein YCED homolog 2, chloroplastic
Vitvi05g01952	black	0.740046	1.6146e-10	0.818612	3.999e-14	-0.625644	4.22512e-07	-0.523027	4.95769e-05	0.443811	0.000775221	0.0523229	0.7071	0.23481	0.0874319	-0.260503	0.0571065	-0.0865161	0.533907	-0.644088	1.48307e-07	0.041471	0.765897	0.179161	0.194883	0.4646	0.000401379	0.0525151	0.706072	-0.05468	0.694536	-0.729041	4.08023e-10	-0.221252	0.107875	-0.216638	0.115613	-0.0957852	0.490829	0.00460718	0.973624	0.406408	0.00229303	-0.229948	0.0943814	0.2528	0.0651388	0.0538888	0.698745	0.38611	0.00393075	'not assigned.annotated'	NA	XP_002281254.1 activating signal cointegrator 1 isoform X1
Vitvi13g00732	yellow	-0.834026	4.86181e-15	-0.669217	3.16448e-08	0.546071	1.94533e-05	0.407903	0.0022009	-0.17014	0.218696	-0.209138	0.129085	-0.0417386	0.76443	0.0331842	0.811716	-0.169713	0.21987	0.331062	0.0144748	-0.0719239	0.605272	0.0156264	0.910704	-0.117118	0.399	0.174926	0.205821	-0.261911	0.0557284	0.796901	5.67488e-13	0.26775	0.0502984	0.240978	0.0791993	-0.0806404	0.562142	0.219778	0.110303	-0.41451	0.00183183	0.220947	0.108374	-0.242886	0.0767805	0.0967984	0.486233	-0.482166	0.000222571	'Protein biosynthesis.translation initiation.Pre-Initiation Complex (PIC) module.eIF2 Met-tRNA binding factor activity.eIF2 Met-tRNA binding factor complex.component *(eIF2-gamma)'	protein synthesis initiation factor eIF2 gamma The mRNA is cell-to-cell mobile.	XP_002271240.1 eukaryotic translation initiation factor 2 subunit gamma
Vitvi14g02521	black	0.521277	5.30822e-05	0.461408	0.000445288	-0.254947	0.0628136	-0.487595	0.000184287	0.322762	0.0172937	0.0325801	0.815083	-0.101229	0.466403	-0.289561	0.0336893	0.155748	0.260754	-0.321961	0.0175889	0.261734	0.0558999	0.103074	0.458274	0.185116	0.180212	-0.0283837	0.838559	-0.0951345	0.493792	-0.604471	1.29632e-06	-0.0673776	0.628324	-0.108793	0.433577	0.0910951	0.512397	-0.0870883	0.531195	0.433056	0.00107244	0.00334276	0.980861	0.105344	0.448382	0.128819	0.353226	0.543515	2.16536e-05	'not assigned.annotated'	NA	XP_010659791.1 UPF0481 protein At3g47200-like
Vitvi01g04440	black	0.69511	5.47555e-09	0.486566	0.000191046	-0.362314	0.00709615	-0.392592	0.00332117	0.194079	0.159657	0.0508902	0.714774	0.00598069	0.965765	0.158149	0.253385	0.0709471	0.610194	-0.31365	0.0209142	0.0572272	0.681051	0.0183649	0.895137	0.145381	0.294216	-0.0422857	0.761433	0.111838	0.420739	-0.572311	6.14213e-06	-0.136818	0.323876	-0.266256	0.0516452	0.102026	0.462882	-0.214068	0.120103	0.136926	0.323489	-0.261962	0.0556788	0.23734	0.0839765	0.0290632	0.834747	0.165083	0.232899	'not assigned.not annotated'	NA	CBI27649.3unnamed protein product, partial
Vitvi15g00611	black	0.786042	1.90233e-12	0.702649	3.17291e-09	-0.598377	1.7636e-06	-0.385394	0.00400376	0.253034	0.0648818	0.225955	0.100405	0.288013	0.0346942	-0.121086	0.383102	-0.12891	0.352885	-0.522929	4.97676e-05	-0.0996359	0.473481	0.0473478	0.733869	0.34379	0.0109178	0.017877	0.897908	0.0742111	0.593816	-0.696327	5.0197e-09	-0.303158	0.0258575	-0.252477	0.0654934	-0.0535877	0.700348	0.036601	0.792739	0.35947	0.00759359	-0.322645	0.0173365	0.386734	0.00386801	-0.0281791	0.839707	0.322437	0.0174129	'Chromatin organisation.nucleosome remodeling.ALC1 chromatin remodeling complex.ATPase component *(ALC1)'	SNF2 domain-containing protein / helicase domain-containing protein;(source:Araport11)	XP_002274161.2 probable helicase CHR10 isoform X1
Vitvi03g04065	black	0.833994	4.88401e-15	0.606551	1.16534e-06	-0.509715	8.25848e-05	-0.426892	0.00128561	0.135565	0.328368	0.265405	0.0524254	-0.0181804	0.896184	0.215331	0.117879	0.190428	0.167812	-0.368858	0.00605787	0.101824	0.463771	0.097124	0.48476	0.0988206	0.477127	-0.22289	0.105226	0.183961	0.182993	-0.69784	4.5027e-09	-0.340917	0.0116466	-0.283182	0.0379915	-0.0833614	0.54898	0.0124125	0.929017	0.219905	0.110093	-0.307657	0.023629	0.240281	0.0800976	-0.0146021	0.916536	0.229349	0.0952664	'Protein homeostasis.ubiquitin-proteasome system.ubiquitin-fold protein conjugation.CULLIN-based E3 ubiquitin ligase activities.CUL1-based/SCF E3 ubiquitin ligase complexes.ASK-type linker component'	NA	XP_002279171.1 SKP1-like protein 1A isoform X4
Vitvi10g04511	black	0.626966	3.92872e-07	0.0776678	0.576688	0.0108252	0.938075	-0.262451	0.0552069	0.0747223	0.591269	0.235215	0.0868712	-0.20954	0.128333	0.200115	0.146821	0.332387	0.0140631	0.120675	0.384731	0.237855	0.0832866	-0.288999	0.0340513	-0.17434	0.207368	-0.270746	0.0476842	0.205415	0.136195	-0.528615	3.97612e-05	-0.140741	0.31006	-0.0812636	0.559114	0.224349	0.10291	-0.235031	0.0871254	0.270245	0.0481136	-0.191777	0.164763	0.159479	0.249364	-0.256027	0.0616697	0.300563	0.0272208	'Cytoskeleton organisation.microfilament network.actin-membrane compartment interaction.NET-type actin-membrane nexus protein families.actin-binding protein *(NET1)'	NA	XP_034686254.1 protein NETWORKED 1A-like
Vitvi16g04202	black	0.620491	5.59322e-07	0.153824	0.266763	0.0737654	0.596041	-0.649673	1.06512e-07	0.572165	6.18359e-06	-0.105704	0.446821	-0.155193	0.262479	0.113104	0.415465	0.0464381	0.738799	-0.314467	0.0205652	0.348718	0.0097587	0.0731242	0.599248	0.284179	0.0372905	-0.0897713	0.51857	-0.367819	0.00621328	-0.522357	5.08943e-05	-0.0790034	0.570131	-0.110882	0.424746	-0.0320926	0.817802	0.0278088	0.841787	0.251461	0.0666227	-0.425413	0.0013421	0.051125	0.713514	-0.00205446	0.988237	0.202114	0.142744	'Vesicle trafficking.multi-pathway trafficking regulation.clathrin coated vesicle (CCV) machinery.CCV accessory factor activities.clathrin uncoating protein *(AUL)'	Negative regulation of growth and endocytosis, most likely as a result of inhibition of the recruitment of clathrin to endocytic pits. Overexpression inhbits recruitment of clathrin resulting in negative regulation of endocytosis and developmental arrest.	RVW70902.1Auxilin-related protein 2
Vitvi18g00507	black	0.70658	2.37126e-09	0.196658	0.154075	-0.161173	0.244306	-0.307511	0.0236989	-0.136299	0.325731	0.581511	4.00306e-06	-0.338139	0.0123911	0.247098	0.071648	0.5034	0.000104439	0.125932	0.364209	0.247704	0.0709318	-0.162104	0.241557	-0.35413	0.00861013	-0.307383	0.0237601	0.444902	0.000749669	-0.702023	3.3221e-09	-0.0578994	0.677509	0.0642966	0.64415	0.137556	0.321247	-0.0531324	0.702776	0.225738	0.10074	-0.134934	0.330644	0.235761	0.0861196	-0.0755174	0.587317	0.276127	0.0432677	'Multi-process regulation.ROP-GTPase regulatory system.RopGAP GTPase-activating activities.ROP-activating protein *(RenGAP)'	Encodes a Rho GTPase-activating protein that interacts with ROP1 (a Rho GTPase) and regulates pollen tube development. This protein can be observed at the apical tip of growing pollen tubes and on endocytic vesicles traveling to this region of the pollen tube.	XP_010664375.1 rho GTPase-activating protein REN1
Vitvi15g01541	black	0.572767	6.0151e-06	0.359071	0.00766578	-0.25231	0.0656782	-0.370843	0.00577045	0.179306	0.194516	0.232518	0.0906565	-0.116734	0.400559	-0.0120377	0.931155	0.23841	0.0825482	-0.182748	0.185947	0.228401	0.09668	0.0373589	0.788545	0.0328421	0.813622	-0.155958	0.260105	0.117545	0.397272	-0.580335	4.23142e-06	-0.258883	0.0587253	-0.181078	0.19007	0.027592	0.843004	-0.0605081	0.663826	0.376884	0.00496773	-0.133401	0.33622	0.0793184	0.56859	-0.165056	0.232974	0.341017	0.0116208	'RNA biosynthesis.transcriptional regulation.NAC-type transcription factor'	Encodes a plasma-membrane bound NAC transcription factor, whose controlled proteolytic activation allows it to enter the nucleus.	XP_010661526.1 NAC domain-containing protein 62-like isoform X3
Vitvi09g04413	black	0.542803	2.23063e-05	0.201194	0.14461	-0.10428	0.453005	-0.409906	0.00208255	0.153283	0.268471	0.261808	0.0558286	-0.203056	0.140852	0.0408784	0.769149	0.261676	0.0559564	-0.0839963	0.54593	0.226273	0.0999147	-0.0366515	0.792459	-0.0385034	0.782223	-0.118397	0.393833	0.14159	0.307122	-0.589627	2.7139e-06	0.00822975	0.952903	-0.0303789	0.827379	0.15286	0.26981	0.0128145	0.926724	0.369037	0.00603153	-0.124816	0.36851	0.0147577	0.91565	-0.0727441	0.601153	0.30981	0.0226213	'not assigned.annotated'	NA	CAN69744.1hypothetical protein VITISV_016317
Vitvi04g01727	black	0.573711	5.75971e-06	0.336955	0.0127207	-0.351467	0.00915979	-0.0880859	0.526483	-0.140351	0.311415	0.344076	0.0108474	-0.0106848	0.938876	0.41374	0.00187176	0.221499	0.107473	-0.0626648	0.652596	-0.0528298	0.704392	-0.147379	0.287558	-0.127087	0.35979	-0.269546	0.0487177	0.416742	0.00172025	-0.450992	0.000620476	-0.178118	0.197537	-0.0277666	0.842023	0.0486483	0.72684	-0.0107152	0.938703	0.035425	0.799258	-0.152704	0.270305	0.146926	0.28906	-0.0560659	0.687187	0.0394014	0.777273	'Enzyme classification.EC_1 oxidoreductases.EC_1.14 oxidoreductase acting on paired donor with incorporation or reduction of molecular oxygen'	NA	RVW86835.1Cytochrome P450 82C4
Vitvi07g00507	black	0.738979	1.76999e-10	0.666712	3.71586e-08	-0.387318	0.00381016	-0.708097	2.11641e-09	0.620934	5.46109e-07	-0.159694	0.248719	-0.0358735	0.79677	-0.0662178	0.634262	0.0468647	0.736486	-0.601573	1.50191e-06	0.324024	0.016837	0.345499	0.010503	0.434107	0.00103945	-0.0478682	0.731054	-0.259464	0.0581409	-0.69918	4.08718e-09	-0.114983	0.407712	-0.2683	0.0498099	-0.0378584	0.785784	-0.105773	0.446524	0.287775	0.0348511	-0.283032	0.0380978	0.198524	0.150129	0.187745	0.173994	0.288451	0.0344075	'not assigned.annotated'	Polyketide cyclase / dehydrase and lipid transport protein;(source:Araport11)	XP_002280721.1PREDICTED: uncharacterized protein LOC100255567 isoform X1
Vitvi13g04070	black	0.600552	1.58126e-06	0.465567	0.000388877	-0.352446	0.00895422	-0.323892	0.0168843	0.199047	0.149036	0.0699268	0.615353	0.0368833	0.791176	0.0999403	0.472124	0.0394762	0.776861	-0.293657	0.0311464	0.0107101	0.938732	0.175392	0.204596	0.184252	0.182289	-0.337445	0.0125834	0.112995	0.41592	-0.51987	5.60644e-05	-0.194729	0.158238	-0.194091	0.159632	-0.188174	0.172995	0.0795424	0.567495	0.222221	0.106302	-0.250226	0.0680155	0.0433568	0.755574	0.118052	0.395223	0.0421842	0.761988	'Protein homeostasis.ubiquitin-proteasome system.ubiquitin-fold protein conjugation.U-Box E3 ubiquitin ligase activities.group-V.E3 ubiquitin protein ligase *(PUB32)'	NA	XP_034710885.1U-box domain-containing protein 32 isoform X1
Vitvi13g00589	black	0.790494	1.16861e-12	0.531892	3.48716e-05	-0.286969	0.0353861	-0.723396	6.45288e-10	0.598935	1.715e-06	-0.0389283	0.77988	-0.055124	0.692179	-0.0107396	0.938564	0.0261666	0.85102	-0.52063	5.44343e-05	0.289842	0.0335092	0.217856	0.11353	0.393005	0.00328533	-0.0211797	0.879176	-0.241165	0.0789584	-0.752504	5.33685e-11	-0.126979	0.360204	-0.112387	0.418447	-0.0405715	0.770835	-0.0758154	0.585839	0.359712	0.00755002	-0.354359	0.00856424	0.0856016	0.538256	0.0762998	0.58344	0.414669	0.00182364	'Protein modification.phosphorylation.ABC1 atypical protein kinase'	member of ATH subfamily	XP_002274556.1PREDICTED: uncharacterized protein LOC100254781
Vitvi13g01963	black	0.691922	6.86256e-09	0.705516	2.56692e-09	-0.52458	4.66472e-05	-0.581774	3.95373e-06	0.516887	6.29012e-05	-0.0721856	0.603957	0.146314	0.291097	0.0695203	0.617414	-0.115989	0.403592	-0.677706	1.81534e-08	0.0809699	0.56054	0.451922	0.000602626	0.511779	7.64088e-05	0.0310839	0.823436	-0.145934	0.292364	-0.617368	6.61352e-07	-0.250389	0.0678307	-0.191414	0.165581	-0.0862752	0.535051	-0.004286	0.975462	0.194867	0.157937	-0.317676	0.0192422	0.174903	0.20588	0.185376	0.179588	0.205809	0.13543	'Lipid metabolism.fatty acid metabolism.fatty acid degradation.auxiliary degradation activities.dodecenoyl-CoA isomerase'	encodes a peroxisomal delta3, delta2-enoyl CoA isomerase, involved in unsaturated fatty acid degradation	XP_002283937.1 enoyl-CoA delta isomerase 1, peroxisomal-like
Vitvi06g01911	black	0.628286	3.6521e-07	0.449855	0.000642936	-0.39381	0.00321644	-0.191473	0.165448	-0.197167	0.152991	0.293721	0.0311079	-0.211399	0.124905	0.128557	0.354216	0.41462	0.00182614	0.0170801	0.902436	0.0877003	0.528302	-0.0214874	0.877434	-0.265688	0.0521651	-0.458487	0.000489226	0.50034	0.000116833	-0.638531	2.04797e-07	-0.226643	0.0993463	-0.0857844	0.537385	0.174172	0.207813	-0.232184	0.091134	0.265116	0.0526919	0.0479463	0.730631	0.352053	0.00903626	-0.06394	0.645992	0.343328	0.0110323	'Cell division.cell cycle organisation.sister chromatid separation.cohesin dissociation.centromeric cohesion protection factor *(PANS1)'	Encodes a protein that protects meiotic centromere cohesion.	XP_034688322.1protein PATRONUS 2-like
Vitvi18g02157	black	0.653414	8.50064e-08	0.527612	4.1379e-05	-0.345055	0.0106094	-0.532498	3.40316e-05	0.399498	0.00276515	0.0508577	0.714949	0.0249099	0.858099	-0.184024	0.182841	0.0272072	0.845166	-0.398097	0.0028708	0.165334	0.232177	0.194271	0.159237	0.289741	0.0335737	0.0173171	0.901089	-0.018032	0.897028	-0.70893	1.98782e-09	-0.172333	0.212729	-0.138978	0.31622	0.0177546	0.898603	-0.116764	0.400436	0.468354	0.000354798	-0.163051	0.23878	0.1398	0.31334	0.0315309	0.820938	0.392512	0.00332815	'not assigned.annotated'	NA	CAN76205.1hypothetical protein VITISV_038158
Vitvi18g04600	black	0.599198	1.69255e-06	0.489989	0.000169398	-0.353034	0.00883268	-0.385718	0.00397055	0.254567	0.0632198	0.163759	0.23672	0.00978767	0.944	-0.282761	0.0382908	0.143792	0.299582	-0.27778	0.0419807	0.161236	0.244118	0.0934965	0.501294	0.164443	0.23474	-0.216785	0.115359	0.0765969	0.58197	-0.647378	1.22132e-07	-0.320684	0.0180684	-0.281462	0.0392266	-0.036119	0.795409	-0.151633	0.273717	0.545735	1.97305e-05	0.0041192	0.976417	0.251404	0.0666864	-0.169391	0.220761	0.447668	0.000688258	'not assigned.annotated'	NA	XP_019071982.1 TMV resistance protein N
Vitvi05g01786	black	0.70113	3.54645e-09	0.128163	0.355703	-0.0231966	0.867769	-0.358852	0.00770568	-0.00919811	0.947368	0.359566	0.00757637	-0.381078	0.0044698	0.355806	0.008279	0.48699	0.000188234	0.129344	0.351251	0.340822	0.0116715	-0.193474	0.160989	-0.297459	0.0289308	-0.324871	0.0165363	0.270644	0.0477715	-0.619532	5.88958e-07	-0.0146364	0.916341	0.00802081	0.954097	0.161752	0.242593	-0.132683	0.338848	0.117086	0.399128	-0.127518	0.358151	0.177933	0.19801	-0.0269325	0.846711	0.340813	0.0116739	'Carbohydrate metabolism.sucrose metabolism.degradation.invertase activities.vacuolar invertase inhibitor *(VIF1)'	Plant cell wall (CWI) and vacuolar invertases (VI) play important roles in carbohydrate metabolism, stress responses and sugar signaling. This protein may inhibit their activity.	XP_002279756.1 cell wall / vacuolar inhibitor of fructosidase 1-like
Vitvi05g00959	black	0.782513	2.77659e-12	0.583034	3.72455e-06	-0.276761	0.0427701	-0.80144	3.34881e-13	0.643096	1.57175e-07	-0.158424	0.252549	-0.148417	0.284142	-0.0528335	0.704372	0.138282	0.318676	-0.558276	1.15185e-05	0.440559	0.00085611	0.379856	0.00461018	0.39105	0.00345804	-0.115773	0.404476	-0.273251	0.0455845	-0.737308	2.04218e-10	-0.135563	0.328375	-0.17577	0.203606	-0.0215925	0.876839	-0.027013	0.846258	0.402111	0.00257736	-0.250367	0.0678548	0.0770001	0.579979	0.0639834	0.645767	0.383802	0.00417047	'not assigned.annotated'	purple acid phosphatase 23;(source:Araport11)	XP_002283151.2 purple acid phosphatase 23 isoform X1
Vitvi10g00622	black	0.714638	1.28573e-09	0.188703	0.171767	-0.0853681	0.539369	-0.261859	0.055779	0.0843252	0.544354	0.299491	0.0278015	-0.24566	0.0733681	0.310546	0.0222856	0.401493	0.00262074	0.0740458	0.594641	0.288285	0.034516	-0.316067	0.0198964	-0.183531	0.184036	-0.494085	0.000146444	0.172676	0.211804	-0.599875	1.63602e-06	-0.229253	0.0954086	0.00634983	0.963653	0.0781363	0.574384	-0.0464309	0.738838	0.290406	0.0331508	-0.14504	0.295362	0.147873	0.28593	-0.0932425	0.502462	0.29675	0.0293336	'not assigned.annotated'	CIA30-type domain protein, located in chloroplast, expressed during early development.	XP_034698255.1protein HIGH CHLOROPHYLL FLUORESCENCE PHENOTYPE 173, chloroplastic
Vitvi13g04446	black	0.752373	5.40136e-11	0.63743	2.1816e-07	-0.542804	2.2306e-05	-0.379733	0.0046245	0.128427	0.354707	0.169866	0.21945	0.0393091	0.777781	0.225244	0.101508	0.0856732	0.537914	-0.392544	0.0033254	0.0253437	0.855654	0.0965876	0.487187	0.137214	0.322464	-0.136903	0.323572	0.176698	0.201193	-0.601192	1.53104e-06	-0.152741	0.270185	-0.130545	0.346758	0.02355	0.865773	-0.0579088	0.677459	-0.0365825	0.792841	-0.298754	0.0282068	0.149281	0.281316	0.0715781	0.607013	0.242902	0.0767598	'not assigned.annotated'	NA	XP_002272522.1PREDICTED: uncharacterized protein LOC100250564 isoform X1
Vitvi14g01886	black	0.76035	2.56894e-11	0.680018	1.55539e-08	-0.646976	1.25082e-07	-0.220253	0.109516	0.0720708	0.604534	0.306463	0.024204	0.247967	0.0706233	0.0844036	0.543978	-0.0234769	0.866185	-0.376677	0.00499351	-0.151039	0.275625	-0.123625	0.373131	0.17644	0.201863	-0.125111	0.367369	0.295561	0.0300194	-0.63734	2.1928e-07	-0.144855	0.295986	-0.133188	0.336997	-0.0620026	0.656036	-0.00742336	0.957513	0.18457	0.181523	-0.252243	0.0657527	0.149049	0.282074	-0.0690513	0.619795	0.303603	0.0256292	'not assigned.annotated'	FAD/NAD(P)-binding oxidoreductase family protein;(source:Araport11)	CBI35031.3unnamed protein product, partial
Vitvi02g00249	blue	0.527985	4.07705e-05	0.958061	6.84432e-30	-0.878743	2.46942e-18	-0.27133	0.0471879	0.316821	0.0195877	-0.0761188	0.584336	0.547864	1.80349e-05	-0.17162	0.214655	-0.418193	0.00165097	-0.800325	3.81705e-13	-0.316234	0.0198275	0.322117	0.0175311	0.619593	5.87041e-07	0.230111	0.0941419	-0.0291086	0.834493	-0.437231	0.000946704	-0.189893	0.169032	-0.233999	0.0885622	-0.201995	0.142984	-0.00258349	0.985208	0.0997107	0.473148	-0.244727	0.0745018	0.200383	0.146269	0.12779	0.357117	0.172581	0.212059	'Protein biosynthesis.ribosome biogenesis.large ribosomal subunit (LSU).LSU proteome.component *(RPP1)'	60S acidic ribosomal protein family;(source:Araport11)	XP_002279082.1 60S acidic ribosomal protein P1
Vitvi01g04115	black	0.496238	0.000135553	0.137824	0.320296	-0.0431838	0.75652	-0.194337	0.159092	0.0846269	0.542909	0.256256	0.0614292	-0.175311	0.204808	0.245668	0.073358	0.268518	0.0496174	0.0401471	0.773169	0.238636	0.0822498	-0.328421	0.0153255	-0.123086	0.375235	-0.141733	0.306628	0.0796867	0.56679	-0.356428	0.00815896	0.148755	0.283033	0.188424	0.172415	0.21793	0.113404	-0.159968	0.247895	-0.000352383	0.997982	-0.117529	0.397334	0.0586764	0.673422	0.0742887	0.593429	0.312004	0.0216322	'not assigned.annotated'	MLP-like protein 31;(source:Araport11)	XP_003631203.2 MLP-like protein 31
Vitvi07g01723	black	0.714365	1.31313e-09	0.309667	0.0226873	-0.221305	0.107788	-0.405573	0.002346	0.0765665	0.58212	0.643462	1.53849e-07	-0.233975	0.088595	0.0412826	0.766931	0.44183	0.000823631	-0.0502275	0.718334	0.326407	0.0160029	0.00443653	0.9746	-0.144383	0.297581	-0.248334	0.0701945	0.316174	0.0198524	-0.728947	4.11214e-10	-0.0304503	0.826979	-0.0719207	0.605288	0.151406	0.274445	-0.117729	0.396528	0.310937	0.0221085	-0.0479606	0.730554	0.175182	0.205148	0.00103705	0.994062	0.309041	0.0229769	'Cell wall organisation.lignin.monolignol biosynthesis.caffeoyl-CoA 3-O-methyltransferase *(CCoA-OMT)' AND 'Enzyme classification.EC_2 transferases.EC_2.1 transferase transferring one-carbon group'	Methyltransferase in the lignin biosynthetic pathway.	XP_002282867.1 caffeoyl-CoA O-methyltransferase
Vitvi18g04749	black	0.67235	2.5832e-08	0.406467	0.00228937	-0.31746	0.0193289	-0.280721	0.0397683	0.149025	0.282152	0.154661	0.264139	0.012421	0.928968	0.000239958	0.998626	0.151471	0.274238	-0.178639	0.196209	0.101668	0.464462	-0.130646	0.346382	0.0572836	0.680754	-0.143293	0.30128	0.176765	0.201019	-0.55455	1.35464e-05	-0.327125	0.0157586	-0.288092	0.0346426	0.05348	0.700922	-0.201292	0.144411	0.308645	0.023162	-0.224661	0.102419	0.233842	0.0887817	-0.190923	0.16669	0.34372	0.010935	'not assigned.annotated'	NA	CAN68969.1hypothetical protein VITISV_043153
Vitvi14g01561	black	0.756862	3.56765e-11	0.598117	1.7867e-06	-0.359108	0.00765896	-0.69417	5.85442e-09	0.519498	5.68782e-05	-0.112108	0.419614	-0.0642063	0.644616	-0.0924256	0.50623	0.0443318	0.750254	-0.513453	7.1715e-05	0.241109	0.0790305	0.263631	0.0540816	0.355844	0.00827161	-0.104695	0.451198	-0.139731	0.31358	-0.725015	5.6647e-10	-0.122416	0.377862	-0.266432	0.0514853	0.0715763	0.607021	-0.190215	0.168296	0.34613	0.0103534	-0.434424	0.00102968	0.103097	0.458173	0.0646405	0.642376	0.450367	0.000632745	'not assigned.annotated'	S-adenosyl-L-methionine-dependent methyltransferases superfamily protein;(source:Araport11)	RVX06792.1putative RNA methyltransferase pc1998
Vitvi19g00761	black	0.711091	1.68761e-09	0.566244	8.0891e-06	-0.614637	7.64569e-07	-0.112485	0.418042	-0.114717	0.408803	0.487844	0.000182679	0.133721	0.335052	0.271867	0.0467351	0.144634	0.296731	-0.242192	0.0776534	-0.121098	0.383058	-0.065074	0.640141	-0.0195553	0.888382	-0.128079	0.356021	0.478553	0.000251922	-0.586214	3.19985e-06	-0.206322	0.134437	-0.0141257	0.91925	-0.0177962	0.898366	0.0454813	0.743996	0.0998533	0.472512	-0.106636	0.442802	0.223376	0.104451	-0.0882461	0.525728	0.104306	0.452889	'not assigned.annotated'	Encodes nonfunctional amino acid transporter. AAP7 is the most distantly related member of the AAP family, a group of well characterized amino acid transporters within the ATF1 superfamily. Expression of this gene has not been detected with RNA gel blots or promoter GUS studies.	XP_010644645.1 probable amino acid permease 7 isoform X1
Vitvi13g02273	black	0.833525	5.22388e-15	0.51248	7.44091e-05	-0.381355	0.00443859	-0.508265	8.71947e-05	0.22086	0.108516	0.134972	0.330509	-0.101965	0.463151	0.342727	0.0111827	0.185935	0.178258	-0.338718	0.0122326	0.15488	0.263455	0.12275	0.37655	0.102625	0.460244	-0.0888868	0.522715	0.133005	0.337667	-0.683137	1.25988e-08	-0.177125	0.200087	-0.167128	0.22708	0.0529413	0.703796	-0.0996168	0.473567	0.0306204	0.826027	-0.389584	0.0035928	0.153552	0.26762	0.0536814	0.699849	0.194938	0.157782	'RNA processing.RNA export.TREX-2 ribonucleoparticle (RNP) trafficking complex.scaffold component *(GANP/SAC3)'	NA	XP_010645474.1 SAC3 family protein C isoform X1
Vitvi14g00076	black	0.763425	1.91421e-11	0.4412	0.000839595	-0.158989	0.250842	-0.648605	1.13535e-07	0.496565	0.000133969	-0.22775	0.0976614	-0.153028	0.269276	0.136706	0.324276	0.136595	0.324672	-0.374913	0.00521816	0.347423	0.0100526	0.0638847	0.646278	0.239308	0.0813651	-0.152873	0.269766	-0.20387	0.139231	-0.629225	3.46658e-07	-0.111214	0.423352	-0.0847288	0.542422	0.140073	0.312387	-0.149056	0.282049	0.231581	0.0920009	-0.324812	0.0165572	0.18262	0.18626	-0.0598291	0.667377	0.370811	0.005775	'not assigned.annotated'	NA	XP_002277430.1 pentatricopeptide repeat-containing protein At5g66520-like
Vitvi19g01984	yellow	-0.833065	5.57887e-15	-0.545925	1.95733e-05	0.23349	0.0892767	0.818861	3.87117e-14	-0.494713	0.000143191	-0.0437427	0.753467	0.342839	0.0111546	0.152504	0.270938	-0.390923	0.00346959	0.355714	0.00829696	-0.530599	3.67317e-05	-0.320606	0.0180982	-0.150696	0.276728	0.271094	0.0473885	0.0649694	0.64068	0.912883	7.02083e-22	0.0887263	0.523469	0.235563	0.0863912	-0.116193	0.402762	0.184359	0.182031	-0.531046	3.60788e-05	0.149285	0.281303	-0.173389	0.209896	-0.0754387	0.587708	-0.537679	2.7567e-05	'not assigned.annotated'	NA	XP_003634660.1 disease resistance protein At4g27190
Vitvi15g00748	black	0.6029	1.40426e-06	0.239053	0.0817	-0.200323	0.146392	-0.323247	0.0171172	-0.0198556	0.886678	0.284594	0.0370021	-0.224138	0.103242	0.435267	0.00100411	0.332562	0.0140095	-0.0325228	0.815402	0.148092	0.285209	0.0355014	0.798834	-0.16304	0.238812	-0.212896	0.122193	0.293508	0.0312358	-0.590519	2.59874e-06	0.0666099	0.632252	-0.0453133	0.74491	0.0492289	0.723709	-0.0631726	0.649963	0.242528	0.0772292	-0.155667	0.261007	-0.0594155	0.669544	-0.0488894	0.725539	0.139374	0.31483	'Cell division.cytokinesis.cell-plate formation.cell-plate-SNARE assembly protein *(SEC11/KEULE)'	member of KEULE Gene Family	XP_002278966.1 protein transport Sec1a isoform X1
Vitvi08g00959	black	0.679084	1.65588e-08	0.601707	1.49172e-06	-0.379698	0.00462865	-0.649811	1.05639e-07	0.465742	0.000386651	0.0894795	0.519936	-0.0190926	0.891007	-0.430832	0.00114539	0.0659229	0.635776	-0.483808	0.000210289	0.281595	0.0391298	0.357615	0.00793415	0.332357	0.0140723	0.0318828	0.818973	-0.122312	0.378269	-0.779418	3.84664e-12	-0.237852	0.0832905	-0.249613	0.0687154	0.00745884	0.95731	-0.0657482	0.636673	0.594717	2.11527e-06	-0.0892552	0.520987	0.250749	0.0674226	-0.024306	0.861505	0.515698	6.58317e-05	'not assigned.annotated'	NA	XP_002277680.1 probable carboxylesterase 6
Vitvi19g04168	black	0.716783	1.08856e-09	0.256273	0.0614111	-0.0230773	0.868443	-0.705077	2.65203e-09	0.276243	0.0431765	0.178459	0.196667	-0.556517	1.24379e-05	0.178134	0.197495	0.623483	4.75562e-07	-0.122189	0.378751	0.656343	7.10913e-08	0.102821	0.459382	-0.150153	0.278483	-0.188627	0.171945	0.0331172	0.812089	-0.750253	6.55005e-11	-0.0390065	0.779449	-0.120864	0.383984	0.211037	0.125567	-0.10273	0.459783	0.320423	0.0181679	-0.166215	0.229664	0.15426	0.265395	-0.0395672	0.77636	0.383524	0.00420014	'not assigned.annotated'	NA	XP_019072830.1 G-type lectin S-receptor-like serine/threonine-protein kinase At4g27290 isoform X1
Vitvi00g04849	black	0.693969	5.93866e-09	0.564014	8.93846e-06	-0.459427	0.00047467	-0.333679	0.0136717	0.273707	0.0452108	0.212532	0.122849	0.209402	0.128591	0.0492347	0.723677	-0.0351439	0.800818	-0.411717	0.00198048	0.0278404	0.841609	-0.126747	0.361087	0.263043	0.0546397	0.00334817	0.98083	0.0124878	0.928587	-0.599296	1.68426e-06	-0.121921	0.379809	-0.125023	0.36771	-0.178734	0.195966	-0.0642625	0.644326	0.262248	0.0554029	-0.30539	0.0247309	0.0987758	0.477327	-0.0946926	0.49581	0.295845	0.0298546	'not assigned.annotated'	NA	XP_010647547.1 bifunctional nuclease 2
Vitvi09g00556	black	0.690012	7.84571e-09	0.180376	0.191823	-0.168377	0.223576	-0.249301	0.0690742	-0.222767	0.105424	0.62936	3.44066e-07	-0.400069	0.00272309	0.425688	0.00133141	0.648326	1.15439e-07	0.171475	0.215048	0.284403	0.0371347	-0.269514	0.0487459	-0.448889	0.000662625	-0.396275	0.00301345	0.53528	3.04049e-05	-0.684595	1.14074e-08	-0.116086	0.403196	-0.00155847	0.991076	0.0503222	0.717825	0.0161672	0.907628	0.238884	0.0819217	-0.0801064	0.564742	0.0887964	0.52314	-0.0273973	0.844098	0.181522	0.188967	'Enzyme classification.EC_3 hydrolases.EC_3.2 glycosylase'	Pectin lyase-like superfamily protein;(source:Araport11)	XP_002281827.2 probable polygalacturonase At1g80170
Vitvi14g00138	black	0.709215	1.94549e-09	0.681475	1.41002e-08	-0.530387	3.70439e-05	-0.474247	0.000291492	0.370395	0.00583421	-0.0607965	0.66232	0.177487	0.199154	0.0860622	0.536063	-0.137189	0.322553	-0.590801	2.5633e-06	-0.0139041	0.920513	0.329676	0.0149159	0.416335	0.00174011	-0.0230506	0.868594	-0.0443488	0.750161	-0.553717	1.4043e-05	-0.19122	0.166018	-0.256564	0.0611072	-0.131412	0.343538	-0.00427365	0.975533	0.0556041	0.689633	-0.464119	0.000407744	0.221154	0.108035	0.157717	0.2547	0.0885001	0.524533	'Cellular respiration.tricarboxylic acid cycle.fumarase' AND 'Enzyme classification.EC_4 lyases.EC_4.2 carbon-oxygen lyase'	Encodes a mitochondrial-localized protein. The FUM1 gene appears to be essential, suggesting that FUM1 may play a crucial role as a fumarase in the tricarboxylic acid cycle.	XP_019080219.1 fumarate hydratase 1, mitochondrial isoform X2
Vitvi06g00775	black	0.798696	4.61398e-13	0.433287	0.00106512	-0.105473	0.447823	-0.775225	5.93302e-12	0.51561	6.60553e-05	-0.0501826	0.718575	-0.408205	0.0021827	0.0826232	0.552536	0.456037	0.000529057	-0.318969	0.0187299	0.659519	5.84348e-08	0.10449	0.452088	0.101542	0.465017	-0.254056	0.0637706	-0.194165	0.159469	-0.740131	1.60277e-10	-0.124482	0.369804	-0.217743	0.113723	0.0467072	0.73734	-0.11112	0.423747	0.279586	0.0406108	-0.207901	0.131416	0.107129	0.440686	0.0692976	0.618544	0.44006	0.000869178	'Protein modification.phosphorylation.CAMK protein kinase superfamily.SnRK3 SNF1-related protein kinase' AND 'Multi-process regulation.calcium-dependent signalling.CBL-CIPK calcium sensor and kinase complex.CBL-dependent protein kinase *(CIPK)' AND 'Enzyme classification.EC_2 transferases.EC_2.7 transferase transferring phosphorus-containing group'	Encodes a CBL-interacting protein kinase with similarity to SOS protein kinase.	XP_010650780.1 CBL-interacting protein kinase 11 isoform X1
Vitvi11g00478	black	0.680787	1.47704e-08	0.405523	0.00234919	-0.364639	0.00671071	-0.183053	0.1852	-0.0885029	0.52452	0.463499	0.000416067	-0.120893	0.383867	-0.0144013	0.91768	0.329758	0.0148897	-0.0254317	0.855159	0.0777131	0.576465	-0.0896669	0.519058	-0.161506	0.24332	-0.435435	0.00099906	0.416985	0.00170845	-0.642774	1.60157e-07	-0.294003	0.0309387	-0.0971458	0.484661	0.172946	0.211081	-0.104556	0.451804	0.311207	0.0219872	0.0107962	0.938241	0.483377	0.000213453	-0.0520902	0.708345	0.310884	0.0221324	'Protein modification.phosphorylation.TKL protein kinase superfamily.G-Lectin protein kinase families.SD-2 protein kinase' AND 'Enzyme classification.EC_2 transferases.EC_2.7 transferase transferring phosphorus-containing group'	S-domain-2 5;(source:Araport11)	XP_002282203.3 G-type lectin S-receptor-like serine/threonine-protein kinase SD2-5
Vitvi14g01260	black	0.497885	0.00012773	0.339815	0.0119373	-0.137613	0.321044	-0.358901	0.00769662	0.356774	0.00809285	-0.176706	0.201171	0.0127003	0.927376	-0.0790468	0.569919	0.00761256	0.956431	-0.213931	0.120345	0.154923	0.263319	-0.0767831	0.58105	0.196626	0.154143	-0.0989704	0.476456	-0.154365	0.265065	-0.45255	0.000590821	-0.122916	0.3759	-0.0191738	0.890546	0.029761	0.830837	-0.112107	0.419618	0.340736	0.0116941	-0.327062	0.0157797	0.161339	0.243815	0.00401797	0.976996	0.374472	0.00527568	'Plant reproduction.pollination and fertilization.pollen tube guidance.regulatory protein *(GEX3)'	Encodes GEX3, a plasma membrane localized protein expressed in the male gametophyte. Required for micropylar pollen tube guidance. Also plays a role during early embryogenesis.	XP_019080239.1 protein GAMETE EXPRESSED 3 isoform X1
Vitvi15g01208	black	0.832858	5.7459e-15	0.599308	1.68327e-06	-0.351138	0.00922983	-0.666037	3.87914e-08	0.486337	0.000192578	0.0933168	0.50212	-0.0593556	0.669858	-0.180857	0.19062	0.163119	0.238581	-0.45535	0.000540742	0.324343	0.0167235	0.0810095	0.560348	0.2877	0.0349003	-0.126478	0.362115	-0.114039	0.411596	-0.844561	1.01348e-15	-0.229357	0.0952549	-0.180976	0.190324	0.0421127	0.76238	-0.0961191	0.489311	0.597084	1.88113e-06	-0.203504	0.139959	0.218358	0.112681	-0.0594562	0.669331	0.610788	9.35754e-07	'RNA biosynthesis.transcriptional regulation.MADS/AGL-type transcription factor'	NA	RVW41104.1MADS-box transcription factor PHERES 2
Vitvi16g04434	black	0.832558	5.99721e-15	0.357057	0.00803915	-0.193131	0.161747	-0.491081	0.000162974	0.378011	0.0048294	0.0986986	0.477674	-0.0510625	0.71385	0.228003	0.0972785	0.128327	0.355084	-0.273472	0.0454034	0.225483	0.101135	-0.122206	0.378686	0.175182	0.205148	-0.152874	0.269763	-0.0528454	0.704308	-0.662124	4.96679e-08	-0.271906	0.0467022	-0.154694	0.264034	-0.0337742	0.808431	-0.0816958	0.557019	0.311288	0.021951	-0.46785	0.000360757	0.12507	0.367527	-0.107966	0.4371	0.295786	0.0298889	'not assigned.not annotated'	NA	---NA---
Vitvi16g00413	yellow	-0.831447	7.01887e-15	-0.744211	1.12307e-10	0.602328	1.4456e-06	0.509757	8.24572e-05	-0.261519	0.0561088	-0.21243	0.123033	-0.107979	0.437047	0.0392252	0.778243	-0.0558724	0.688212	0.491531	0.000160393	-0.047069	0.735379	-0.164353	0.235	-0.260624	0.0569864	-0.00697799	0.96006	-0.156161	0.259477	0.842725	1.34294e-15	0.242505	0.0772583	0.167126	0.227087	0.0481022	0.729789	0.0681425	0.62442	-0.366658	0.00639105	0.25586	0.0618455	-0.11075	0.425302	-0.0607083	0.662781	-0.415304	0.00179142	'Protein homeostasis.ubiquitin-proteasome system.ubiquitin-fold protein conjugation.CULLIN-based E3 ubiquitin ligase activities.CUL1-based/SCF E3 ubiquitin ligase complexes.F-BOX substrate adaptor component activities.substrate adaptor *(FBL15)'	Encodes SLOMO (SLOW MOTION), a F-box protein required for auxin homeostasis and normal timing of lateral organ initiation at the shoot meristem.	RVW52254.1F-box/LRR-repeat protein 15
Vitvi04g00138	black	0.683328	1.24369e-08	0.648498	1.14262e-07	-0.418181	0.00165155	-0.644833	1.41957e-07	0.345529	0.0104959	0.127854	0.356875	-0.1435	0.300576	-0.398237	0.0028601	0.23842	0.0825349	-0.421031	0.0015227	0.307175	0.0238597	0.334721	0.0133627	0.200101	0.14685	-0.11184	0.420733	0.010302	0.941062	-0.841985	1.50281e-15	-0.21935	0.111015	-0.30341	0.025728	-0.0442687	0.750598	-0.00396178	0.977318	0.620329	5.64217e-07	-0.010989	0.93714	0.252279	0.0657122	0.111832	0.420764	0.477682	0.000259514	'not assigned.annotated'	NA	XP_034683259.1ankyrin repeat-containing protein BDA1-like
Vitvi14g01780	black	0.65126	9.68324e-08	0.603894	1.33505e-06	-0.525068	4.576e-05	-0.270314	0.0480546	0.362446	0.00707379	0.0847671	0.542239	0.378983	0.00471275	-0.0802502	0.564041	-0.266639	0.0512972	-0.50822	8.73441e-05	-0.11872	0.392537	0.0121452	0.930542	0.446509	0.000713416	0.0788526	0.570869	-0.0645335	0.642927	-0.499663	0.000119749	-0.251997	0.0660249	-0.142879	0.302694	-0.148678	0.283285	-0.0335807	0.809508	0.296731	0.0293441	-0.36881	0.00606498	0.159963	0.247913	-0.0798853	0.56582	0.250105	0.0681536	'Nucleotide metabolism.deoxynucleotides.catabolism.deoxyguanidine triphosphatase *(VEN4)'	VEN4 is homologous to human SAMHD1 and functions in chloroplast biogenesis.	XP_002278629.1 deoxynucleoside triphosphate triphosphohydrolase SAMHD1 homolog
Vitvi11g00623	black	0.743119	1.23605e-10	0.303235	0.025818	-0.0753275	0.58826	-0.6093	1.01111e-06	0.396099	0.00302758	0.0790999	0.569658	-0.245187	0.0739418	0.138448	0.31809	0.295164	0.0302516	-0.274729	0.0443819	0.456921	0.000514361	-0.0109026	0.937633	0.112469	0.418108	-0.194198	0.159397	-0.195803	0.15591	-0.604601	1.28773e-06	-0.257844	0.0597834	-0.195082	0.157471	0.0265411	0.848912	-0.0865913	0.53355	0.263326	0.0543707	-0.152391	0.271298	0.0504425	0.717178	-0.184014	0.182863	0.471136	0.000323498	'not assigned.annotated'	NA	XP_010656563.1PREDICTED: uncharacterized protein LOC104880698
Vitvi09g04137	black	0.622458	5.02834e-07	0.548758	1.73635e-05	-0.476564	0.000269551	-0.294467	0.0306623	0.112914	0.416257	0.0392945	0.777862	0.0984291	0.478882	0.254319	0.0634865	0.000216401	0.998761	-0.388759	0.00367066	-0.0799526	0.565492	0.148546	0.283716	0.184685	0.181244	-0.00309915	0.982256	0.157698	0.254758	-0.476645	0.000268808	-0.265037	0.0527653	-0.202581	0.141802	-0.0359895	0.796127	0.096589	0.487181	-0.010664	0.938996	-0.3043	0.0252755	0.262129	0.0555173	0.0961637	0.489109	0.0353729	0.799547	'not assigned.annotated'	Coiled-coil nucleotide-binding leucine-rich-repeat protein involved in disease resistance.	XP_002280315.3 probable disease resistance protein At1g61300 isoform X1
Vitvi09g00388	black	0.710144	1.81351e-09	0.0687888	0.621129	0.0457458	0.742558	-0.449059	0.000659119	0.0845799	0.543134	0.435726	0.000990419	-0.450273	0.000634597	0.30123	0.0268646	0.519446	5.69925e-05	0.113852	0.412368	0.418068	0.00165685	-0.0804327	0.563153	-0.2677	0.0503431	-0.372768	0.00550323	0.183516	0.184072	-0.721122	7.73677e-10	-0.0554732	0.690327	0.080708	0.561813	0.0628522	0.651624	-0.00981687	0.943833	0.312699	0.0213263	-0.12523	0.366912	0.0194943	0.888728	-0.00531436	0.969577	0.379801	0.00461657	'not assigned.annotated'	Late embryogenesis abundant (LEA) hydroxyproline-rich glycoprotein family;(source:Araport11)	XP_002279706.1PREDICTED: uncharacterized protein LOC100258307
Vitvi09g00996	black	0.595554	2.02956e-06	0.403536	0.00247981	-0.0999451	0.472103	-0.688978	8.43197e-09	0.521822	5.19663e-05	-0.123152	0.374977	-0.20724	0.132675	-0.300161	0.0274376	0.158606	0.251999	-0.357564	0.00794383	0.447284	0.000696505	0.19413	0.159546	0.250413	0.0678036	-0.0446972	0.748263	-0.303763	0.025548	-0.646037	1.32229e-07	0.00157377	0.990989	-0.115515	0.405531	0.186184	0.177668	-0.160279	0.246966	0.471017	0.000324787	-0.0670907	0.62979	0.176272	0.202298	-0.0238688	0.863973	0.55541	1.30513e-05	'Lipid metabolism.fatty acid metabolism.endoplasmic reticulum-localized fatty acid elongase (FAE) system.fatty acid elongation complex.condensing enzyme activities.3-ketoacyl-CoA synthase *(KCS)'	Encodes KCS15, a member of the 3-ketoacyl-CoA synthase family involved in the biosynthesis of VLCFA (very long chain fatty acids).	XP_002273798.1 3-ketoacyl-CoA synthase 15
Vitvi12g00270	black	0.592256	2.38741e-06	0.495459	0.000139409	-0.436975	0.000954003	-0.26172	0.0559134	0.0889195	0.522562	0.135826	0.327428	0.00493103	0.97177	0.237236	0.0841171	0.170458	0.217823	-0.302756	0.0260649	0.0624236	0.653849	-0.0458915	0.741767	0.0810788	0.560011	-0.149863	0.279422	0.122683	0.376815	-0.537865	2.73581e-05	-0.389321	0.00361743	-0.0658582	0.636108	-0.132729	0.338682	0.14554	0.293685	0.241916	0.0780018	-0.00897942	0.948618	0.100323	0.470419	0.00791618	0.954695	0.191076	0.166343	'Amino acid metabolism.amino acid degradation.aromatic amino acids.tyrosine.tyrosine aminotransferase *(TAT)' AND 'Enzyme classification.EC_2 transferases.EC_2.6 transferase transferring nitrogenous group'	Encodes a cytosolic L-tyrosine aminotransferase. AtTAT2 exhibits much broader amino donor specificity than AtTAT1 and can use not only Tyr but also Phe, Trp, His, Met, Leu, Ala, Ser, Cys, Asp, Asn, Gln, and Arg as amino donors.	XP_002276551.1 tyrosine aminotransferase isoform X1
Vitvi01g00122	black	0.639602	1.9254e-07	0.331292	0.0144025	-0.131592	0.342872	-0.574245	5.61963e-06	0.218614	0.112249	0.0628629	0.651569	-0.474116	0.000292778	0.36406	0.00680501	0.535324	3.03508e-05	-0.146053	0.291966	0.525457	4.50625e-05	0.237083	0.0843224	-0.116087	0.403194	-0.227605	0.0978812	0.0777077	0.576491	-0.649468	1.0783e-07	-0.0527891	0.704609	0.0270132	0.846257	0.0871785	0.530768	-0.0376379	0.787003	0.161274	0.244005	-0.0741273	0.594234	-0.0334539	0.810214	0.147485	0.287209	0.243953	0.0754528	'Lipid metabolism.fatty acid metabolism.fatty acid degradation.auxiliary degradation activities.dienoyl-CoA reductase' AND 'Enzyme classification.EC_1 oxidoreductases.EC_1.3 oxidoreductase acting on CH-CH group of donor'	NA	XP_002275982.1 peroxisomal 2,4-dienoyl-CoA reductase
Vitvi12g02157	black	0.727165	4.75775e-10	0.673012	2.47388e-08	-0.495249	0.000140463	-0.477838	0.000258139	0.361039	0.0073155	-0.090396	0.515652	0.0584631	0.674543	-0.0106981	0.9388	0.0606688	0.662987	-0.506866	9.18664e-05	0.147918	0.285782	0.109031	0.432565	0.311356	0.0219203	-0.01342	0.923272	-0.0223794	0.872388	-0.584244	3.51608e-06	-0.290061	0.0333699	-0.299224	0.0279477	0.126644	0.36148	-0.180938	0.190418	0.263849	0.0538757	-0.151017	0.275695	0.233703	0.0889771	-0.162524	0.24032	0.372396	0.00555394	'Amino acid metabolism.aspartate group amino acid biosynthesis.aspartate-derived amino acids.methionine.S-methylmethionine cycle.methionine S-methyltransferase'	NA	XP_002272368.1 methionine S-methyltransferase
Vitvi13g01168	black	0.691954	6.84724e-09	0.102931	0.458901	0.0657069	0.636886	-0.426568	0.0012978	0.0853571	0.539421	0.335175	0.0132301	-0.478875	0.000249169	0.242129	0.0777325	0.592301	2.38216e-06	0.15626	0.25917	0.50184	0.000110597	-0.207264	0.132629	-0.308035	0.0234495	-0.361874	0.00717108	0.188291	0.172722	-0.680171	1.53951e-08	-0.0498994	0.720098	0.136654	0.324461	0.351083	0.00924157	-0.218921	0.111733	0.267121	0.0508623	0.0724599	0.602579	0.0808842	0.560957	-0.0718863	0.605461	0.475038	0.000283827	'RNA biosynthesis.organelle machinery.transcriptional regulation.mTERF-type transcription factor'	NA	XP_019080033.1 transcription termination factor MTERF6, chloroplastic/mitochondrial-like
Vitvi05g01683	black	0.79892	4.49564e-13	0.539044	2.60637e-05	-0.480712	0.000233987	-0.372655	0.00551851	0.117336	0.398116	0.347502	0.0100343	0.0591806	0.670776	0.159677	0.248768	0.0737884	0.595926	-0.331097	0.0144635	0.0048902	0.972004	0.0290854	0.834623	0.122025	0.379399	-0.0525847	0.7057	0.223095	0.104898	-0.671557	2.72002e-08	-0.146756	0.289626	-0.043911	0.752549	-0.061616	0.658048	-0.054336	0.696365	0.168141	0.224235	-0.332995	0.0138777	0.128514	0.354376	0.00144991	0.991698	0.300593	0.0272049	'Multi-process regulation.phosphoinositide signalling.inositol phosphate metabolism.inositol polyphosphate phosphatase activities.type-II inositol-polyphosphate 5-phosphatase' AND 'Enzyme classification.EC_3 hydrolases.EC_3.1 hydrolase acting on ester bond'	Encodes a 5-inositol-phosphate phosphatase, that, in vitro, shows activity against IP(1,4,5).	XP_002275762.1 type I inositol polyphosphate 5-phosphatase 12 isoform X2
Vitvi14g04070	black	0.572955	5.9633e-06	0.527648	4.13203e-05	-0.292972	0.0315601	-0.57979	4.34124e-06	0.417262	0.00169513	0.0074398	0.957419	-0.0746721	0.591519	-0.42835	0.00123203	0.14168	0.306811	-0.389567	0.00359436	0.286958	0.0353936	0.117041	0.399313	0.255175	0.0625712	-0.0420853	0.76253	-0.132002	0.341357	-0.697784	4.52086e-09	-0.15001	0.278947	-0.207039	0.133058	0.0533848	0.70143	-0.176689	0.201216	0.614368	7.75509e-07	0.0294396	0.832638	0.232364	0.0908766	-0.0547946	0.693928	0.633407	2.74233e-07	'not assigned.annotated'	NA	XP_034707143.1UPF0481 protein At3g47200-like
Vitvi08g00642	black	0.751281	5.96652e-11	0.304721	0.0250643	-0.0497934	0.720668	-0.705773	2.51833e-09	0.348729	0.00975634	0.165614	0.231376	-0.45964	0.000471431	0.181275	0.18958	0.494805	0.000142716	-0.197126	0.153078	0.616397	6.96438e-07	0.101449	0.465429	-0.0415442	0.765496	-0.263257	0.0544368	-0.0663626	0.63352	-0.698531	4.2836e-09	-0.0621089	0.655484	-0.0389878	0.779552	0.17013	0.218721	-0.0630581	0.650556	0.204548	0.137894	-0.200788	0.145439	0.207413	0.132343	0.0195828	0.888226	0.3672	0.00630745	'Multi-process regulation.phosphoinositide signalling.inositol phosphate metabolism.light-dependent inositol phosphate biosynthesis.phosphatidylinositol phospholipase *(PI-PLC)'	NA	XP_019077340.1 phosphoinositide phospholipase C 2
Vitvi03g00263	black	0.75658	3.66274e-11	0.508074	8.78208e-05	-0.425807	0.00132684	-0.344707	0.0106936	0.259396	0.0582084	0.139075	0.31588	0.118421	0.39374	-0.0671068	0.629708	0.00493231	0.971763	-0.29858	0.0283032	-0.00701776	0.959833	0.0691169	0.619462	0.220488	0.109129	-0.0894672	0.519993	0.133747	0.334957	-0.666696	3.71949e-08	-0.375363	0.00516004	-0.182355	0.18691	-0.0279574	0.840952	-0.210947	0.125731	0.407022	0.0022548	-0.247764	0.0708613	0.239163	0.0815556	-0.143029	0.30218	0.369846	0.00591334	'RNA biosynthesis.transcriptional regulation.AHL transcription factor superfamily.clade-A AHL-type transcription factor'	AT-hook protein of GA feedback 1;(source:Araport11)	XP_019074697.1 AT-hook motif nuclear-localized protein 25
Vitvi04g01383	black	0.830831	7.65549e-15	0.708341	2.07798e-09	-0.595733	2.0116e-06	-0.453903	0.00056612	0.231113	0.0926789	0.256878	0.0607801	0.110308	0.427164	-0.0441734	0.751117	0.0719461	0.60516	-0.478471	0.000252631	0.0532726	0.702029	0.011175	0.936078	0.227026	0.0987609	-0.0999857	0.471922	0.121147	0.382863	-0.774713	6.25155e-12	-0.307136	0.0238787	-0.143174	0.301686	-0.109424	0.430899	0.0195365	0.888488	0.424445	0.00138025	-0.224435	0.102774	0.266208	0.0516886	0.000675269	0.996133	0.421903	0.00148514	'Amino acid metabolism.amino acid degradation.lysine.D-2-hydroxyglutarate dehydrogenase' AND 'Enzyme classification.EC_1 oxidoreductases.EC_1.1 oxidoreductase acting on CH-OH group of donor'	Encodes a (D)-2-hydroxyglutarate dehydrogenase.	XP_010649093.1 D-2-hydroxyglutarate dehydrogenase, mitochondrial
Vitvi03g00324	black	0.45697	0.000513548	0.570464	6.68331e-06	-0.259887	0.0577173	-0.625147	4.34197e-07	0.453443	0.000574419	-0.190476	0.167702	-0.169231	0.221203	-0.337939	0.0124462	0.205411	0.136204	-0.440702	0.000852403	0.437601	0.000936221	0.248502	0.0699986	0.246481	0.072382	-0.0890758	0.521828	-0.244446	0.0748457	-0.538689	2.64477e-05	0.116545	0.401328	-0.263174	0.0545155	0.117611	0.397006	-0.155902	0.260278	0.337703	0.0125115	-0.0997824	0.472828	0.175932	0.203183	0.104575	0.451719	0.409017	0.00213439	'not assigned.not annotated'	NA	XP_003631661.1PREDICTED: uncharacterized protein LOC100853783
Vitvi15g00037	black	0.686833	9.78274e-09	0.272639	0.0460904	-0.144812	0.29613	-0.427174	0.0012751	0.137383	0.321863	0.26991	0.0484029	-0.216196	0.116376	0.209781	0.127885	0.257419	0.0602203	-0.0972421	0.484227	0.209668	0.128095	0.086423	0.534349	-0.0488266	0.725878	-0.327336	0.0156873	0.1286	0.354052	-0.663999	4.41395e-08	-0.126755	0.361059	0.0216394	0.876574	-0.0450771	0.746194	0.0643893	0.643671	0.201335	0.144323	-0.34868	0.0097674	0.168943	0.222002	0.201548	0.14389	0.200963	0.145082	'not assigned.annotated'	NA	XP_010661182.1 putative disease resistance protein RGA3
Vitvi07g04062	black	0.830758	7.73453e-15	0.705036	2.66019e-09	-0.553283	1.43081e-05	-0.480297	0.000237345	0.31678	0.0196042	0.130496	0.346941	0.147567	0.286939	-0.103036	0.45844	0.00160914	0.990786	-0.501447	0.000112201	0.0278887	0.841338	0.0583112	0.675341	0.315881	0.0199733	-0.0519834	0.708916	0.0664764	0.632936	-0.741915	1.37307e-10	-0.381587	0.0044125	-0.250562	0.0676344	-0.0479679	0.730515	0.00493144	0.971768	0.377304	0.00491584	-0.288822	0.0341659	0.280011	0.0402935	-0.134333	0.332825	0.424122	0.00139319	'RNA biosynthesis.organelle machinery.transcriptional regulation.mTERF-type transcription factor'	NA	XP_019076681.1 transcription termination factor MTERF6, chloroplastic/mitochondrial-like isoform X2
Vitvi18g00600	black	0.618663	6.17071e-07	0.470919	0.000325848	-0.209763	0.127919	-0.742719	1.28008e-10	0.440889	0.000847567	0.137893	0.320051	-0.286243	0.0358738	-0.159324	0.249829	0.31611	0.0198785	-0.410396	0.00205451	0.523802	4.80948e-05	0.319779	0.018415	0.173255	0.210253	0.0692661	0.618704	-0.144588	0.296887	-0.742707	1.28139e-10	0.0151584	0.913369	-0.0478221	0.731303	-0.0375853	0.787293	0.114275	0.410622	0.385143	0.00402962	-0.0288344	0.83603	0.0290833	0.834635	0.157871	0.254231	0.378093	0.00481948	'not assigned.annotated'	alpha/beta-Hydrolases superfamily protein;(source:Araport11)	XP_002283560.1 putative lipase ROG1
Vitvi01g01812	black	0.698148	4.40358e-09	0.0247356	0.859082	0.168366	0.223608	-0.567074	7.79254e-06	0.245657	0.0733713	0.196316	0.154807	-0.529448	3.84618e-05	0.273001	0.0457907	0.504696	9.95643e-05	0.0879066	0.527328	0.531009	3.61316e-05	0.0206018	0.882449	-0.18649	0.176943	-0.42631	0.00130758	0.00789669	0.954807	-0.672316	2.58897e-08	-0.0761538	0.584162	0.0555007	0.690181	0.143923	0.299138	-0.202359	0.14225	0.283775	0.0375731	-0.10771	0.438194	0.077549	0.577273	-0.080246	0.564062	0.430693	0.0011501	'Chromatin organisation.post-translational histone modification.histone methylation.lysine methylation.class-VI histone methyltransferase activities.histone methyltransferase *(ASHR2)'	ASH1-related protein 2;(source:Araport11)	XP_002275154.1 histone-lysine N-methyltransferase ASHR2
Vitvi06g04423	black	0.72175	7.36015e-10	0.606393	1.17485e-06	-0.493007	0.000152192	-0.380688	0.00451417	0.312074	0.0216013	0.046091	0.740683	0.162316	0.240932	0.174485	0.206983	-0.0575057	0.679582	-0.493222	0.000151029	0.0181746	0.896217	0.0815296	0.557825	0.32112	0.0179036	-0.144429	0.297424	-0.0341068	0.806581	-0.568564	7.28535e-06	-0.305302	0.0247746	-0.0948606	0.495043	-0.180145	0.192401	0.0906468	0.514483	0.248355	0.0701697	-0.356897	0.00806962	0.14496	0.295632	-0.0455604	0.743565	0.207786	0.131635	'not assigned.annotated'	NA	XP_019076010.1 organellar oligopeptidase A, chloroplastic/mitochondrial
Vitvi10g00391	black	0.830638	7.86619e-15	0.500503	0.00011614	-0.307248	0.0238246	-0.640447	1.83367e-07	0.27425	0.0447685	0.225293	0.101431	-0.284569	0.0370197	0.170692	0.217181	0.385603	0.00398229	-0.32259	0.0173566	0.411059	0.00201704	0.22237	0.106062	0.0360677	0.795693	-0.217429	0.114258	0.0649156	0.640957	-0.817838	4.422e-14	-0.227193	0.0985057	-0.162989	0.238959	0.0269605	0.846553	-0.010192	0.941691	0.310452	0.0223281	-0.150283	0.278062	0.156228	0.259269	0.0843921	0.544033	0.349002	0.00969529	'Vesicle trafficking.retrograde trafficking.Coat protein I (COPI) coatomer machinery.coat protein recruiting.ARF-GTPase activation.class II ARF-GAP protein'	NA	XP_010646967.1 probable ADP-ribosylation factor GTPase-activating protein AGD5
Vitvi14g02008	black	0.736273	2.23015e-10	0.264343	0.0534118	-0.00731046	0.958159	-0.674455	2.25072e-08	0.338766	0.0122196	0.104272	0.453039	-0.502342	0.000108581	0.0268122	0.847387	0.517869	6.05697e-05	-0.0803789	0.563415	0.595168	2.0687e-06	0.101824	0.463773	-0.0904769	0.515275	-0.37089	0.00576384	-0.0462311	0.739922	-0.777424	4.73231e-12	-0.10347	0.456542	-0.0735289	0.597223	0.159531	0.249207	-0.171651	0.214571	0.483044	0.000215922	-0.0245927	0.859888	0.141311	0.308087	-0.0522809	0.707325	0.525414	4.51393e-05	'Photosynthesis.photophosphorylation.ATP synthase complex.assembly.assembly factor *(BFA1)'	Encodes a chloroplast protein that interacts with the CF1&#946;, &#947;, and &#949; subunits of the chloroplast ATP synthase and is required for assembly of its F1 module. The protein is comprised primarily of two &#946;-barrels and acts as a chaperone orchestrating the early steps of the CF1 assembly pathway via specific interaction with the CF1 &#946;, &#947;, and &#949; subunits.	CBI22264.3unnamed protein product, partial
Vitvi08g01640	black	0.647035	1.24645e-07	0.566255	8.0852e-06	-0.498464	0.00012508	-0.234001	0.0885585	-0.0830946	0.550264	0.0925246	0.505773	-0.0411001	0.767932	0.24568	0.0733438	0.23818	0.0828537	-0.198687	0.149787	0.00747841	0.957198	-0.106535	0.44324	-0.0845984	0.543045	-0.220211	0.109586	0.365118	0.00663365	-0.563033	9.33775e-06	-0.181201	0.189763	-0.120142	0.386852	0.21354	0.121041	-0.185931	0.178267	0.144142	0.298397	-0.145374	0.294239	0.300274	0.0273763	-0.0741971	0.593886	0.290726	0.0329493	'not assigned.annotated'	NA	XP_002272200.1 nudix hydrolase 16, mitochondrial
Vitvi08g01960	black	0.680005	1.55677e-08	0.602116	1.46122e-06	-0.293052	0.0315111	-0.707062	2.28732e-09	0.473655	0.000297351	-0.00886015	0.9493	-0.22645	0.0996418	-0.198107	0.151004	0.303557	0.0256528	-0.41791	0.00166431	0.49003	0.000169149	0.162077	0.241635	0.190395	0.167886	-0.212339	0.123197	-0.155363	0.261951	-0.738368	1.86537e-10	0.0648911	0.641084	-0.11252	0.417896	0.0255939	0.854244	-0.143121	0.301868	0.398918	0.0028085	-0.108498	0.434831	0.177367	0.199463	0.127106	0.359719	0.495966	0.000136889	'not assigned.annotated'	hypothetical protein;(source:Araport11)	XP_002284553.1PREDICTED: uncharacterized protein LOC100265785 isoform X1
Vitvi18g01528	black	0.830597	7.91218e-15	0.495764	0.000137887	-0.367855	0.00620793	-0.507959	8.81994e-05	0.0964681	0.487728	0.341259	0.0115578	-0.262718	0.054951	0.00707584	0.9595	0.414954	0.00180913	-0.18026	0.192112	0.283543	0.0377368	0.0991115	0.475824	-0.0887894	0.523173	-0.30947	0.022778	0.288203	0.0345697	-0.809913	1.20543e-13	-0.263014	0.0546676	-0.265284	0.0525368	0.115049	0.40744	-0.102453	0.461001	0.33821	0.0123716	-0.313457	0.0209971	0.265471	0.0523644	0.00179079	0.989746	0.393539	0.00323956	'Multi-process regulation.TOR (Target Of Rapamycin) signalling.TOR kinase substrates.TOR-dependent regulatory protein *(MRF) of protein translation'	MA3 domain-containing protein;(source:Araport11)	XP_034675920.1MA3 DOMAIN-CONTAINING TRANSLATION REGULATORY FACTOR 2 isoform X1
Vitvi01g00921	black	0.601771	1.48691e-06	0.0566828	0.683925	0.0714378	0.607719	-0.467371	0.000366495	0.0681243	0.624513	0.309875	0.0225916	-0.453109	0.000580496	0.367199	0.00630773	0.513412	7.18253e-05	0.0486859	0.726637	0.426532	0.00129916	-0.00299259	0.982866	-0.243136	0.0764677	-0.263739	0.0539796	0.138444	0.318103	-0.59653	1.93364e-06	-0.0481779	0.72938	-0.0527614	0.704756	0.106357	0.444006	0.198239	0.150725	0.160162	0.247315	-0.0908593	0.513494	-0.00314109	0.982016	0.0984742	0.47868	0.12977	0.349656	'Phytohormone action.abscisic acid.transport.abscisic acid transporter *(AIT)' AND 'Solute transport.carrier-mediated transport.MFS superfamily.anion transporter *(NRT1/PTR)'	Encodes an inducible component of low-affinity nitrate uptake. mRNA found primarily in root hairs and the epidermis of roots. It also acts as an ABA importer at the site of ABA biosynthesis and is important for the regulation of stomatal aperture in inflorescence stems.	XP_010652497.1 protein NRT1/ PTR FAMILY 4.6
Vitvi08g01140	black	0.775106	6.00578e-12	0.299084	0.0280249	-0.0102389	0.941423	-0.679431	1.61786e-08	0.403676	0.00247037	0.205781	0.135485	-0.463561	0.000415219	0.136885	0.323637	0.533635	3.25039e-05	-0.143811	0.299519	0.662585	4.82523e-08	-0.0414481	0.766023	-0.0487725	0.726169	-0.409858	0.00208535	-0.117847	0.396051	-0.761689	2.26128e-11	0.0368452	0.791387	0.0159591	0.908811	0.159971	0.247887	-0.0803504	0.563553	0.341077	0.0116049	-0.0988309	0.47708	0.0982202	0.479821	0.0781719	0.574209	0.463699	0.00041336	'not assigned.annotated'	Thioredoxin superfamily protein;(source:Araport11)	NP_001267961.1type II peroxiredoxin 2
Vitvi06g00091	black	0.660939	5.3489e-08	0.467754	0.000361903	-0.442785	0.000799973	-0.304602	0.0251238	0.107077	0.44091	0.468515	0.000352917	0.0985182	0.478483	0.0302519	0.828089	0.0623529	0.654216	-0.297241	0.0290537	-0.0261084	0.851347	0.167245	0.22675	0.144943	0.295691	-0.108367	0.435393	0.212558	0.122801	-0.649812	1.05633e-07	-0.34959	0.00956515	-0.234199	0.0882827	-0.205662	0.135714	0.0862743	0.535055	0.353222	0.0087943	-0.232486	0.0907021	0.212227	0.123399	0.0408369	0.769377	0.110818	0.425014	'not assigned.not annotated'	transmembrane protein, putative (Protein of unknown function, DUF538);(source:Araport11)	XP_002283456.2PREDICTED: uncharacterized protein LOC100253539 isoform X2
Vitvi13g01361	black	0.568068	7.4508e-06	0.324778	0.0165693	-0.218038	0.113222	-0.319995	0.0183321	0.0922526	0.50703	0.16548	0.23176	-0.108289	0.435723	0.128682	0.353742	0.211854	0.124075	-0.0871464	0.53092	0.122699	0.376753	-0.0328164	0.813766	-0.0400575	0.773661	-0.142444	0.304184	0.246072	0.072872	-0.589708	2.70325e-06	0.0232932	0.867223	-0.0852541	0.539913	0.118448	0.393629	-0.139675	0.313775	0.223634	0.10404	-0.254315	0.0634911	0.0692916	0.618575	0.0483468	0.728468	0.226332	0.0998228	'RNA processing.RNA export.TREX/THO ribonucleoparticle (RNP) trafficking complex.THO subcomplex.component *(THOC1/HPR1)'	Encodes a component of the putative Arabidopsis THO/TREX complex: THO1 or HPR1 (At5g09860), THO2 (At1g24706), THO3 or TEX1 (At5g56130), THO5 (At5g42920, At1g45233), THO6 (At2g19430), and THO7 (At5g16790, At3g02950). THO/TREX complexes in animals have been implicated in the transport of mRNA precursors. Mutants of THO3/TEX1, THO1, THO6 accumulate reduced amount of small interfering (si)RNA, suggesting a role of the putative Arabidopsis THO/TREX in siRNA biosynthesis. One of the pathways affected by THO1 is the miRNA399-PHO2 pathway that regulates root APase activity. Together with RAE2 plays overlapping but distinct roles in the modulation of Al resistance and low Pi response.	XP_010659077.1 THO complex subunit 1 isoform X2
Vitvi18g03250	yellow	-0.830564	7.94833e-15	-0.455966	0.00053025	0.173879	0.208591	0.799064	4.42138e-13	-0.53467	3.11685e-05	-0.0859277	0.536703	0.277961	0.0418419	0.00942382	0.946079	-0.293492	0.0312453	0.382349	0.00432785	-0.495791	0.000137752	-0.174005	0.208255	-0.202696	0.141573	0.145587	0.293525	0.169396	0.220745	0.861727	6.03568e-17	0.052489	0.706212	0.115079	0.407315	-0.031686	0.820072	0.0293094	0.833368	-0.48284	0.000217448	0.200593	0.145839	-0.02366	0.865151	-0.0329731	0.812892	-0.461991	0.000436954	'Phytohormone action.gibberellin.conjugation and degradation.gibberellin modification enzyme *(ELA)' AND 'Enzyme classification.EC_1 oxidoreductases.EC_1.14 oxidoreductase acting on paired donor with incorporation or reduction of molecular oxygen'	NA	XP_002268401.2 cytochrome P450 714C2
Vitvi19g00709	yellow	-0.830354	8.18668e-15	-0.632566	2.87544e-07	0.42271	0.0014511	0.622556	5.00169e-07	-0.363164	0.00695311	-0.159432	0.249505	0.0582381	0.675726	0.227167	0.0985456	-0.182657	0.18617	0.4133	0.00189498	-0.243641	0.0758386	-0.166335	0.229323	-0.217431	0.114254	0.153007	0.269341	-0.0255804	0.854321	0.885537	6.01293e-19	0.313593	0.0209385	0.272502	0.0462047	0.0290503	0.83482	0.0247847	0.858805	-0.621858	5.19458e-07	0.172861	0.211309	-0.284952	0.0367549	0.0231651	0.867947	-0.495348	0.000139965	'Vesicle trafficking.anterograde trafficking.Coat protein II (COPII) coatomer machinery.coat protein complex.scaffold component *(Sec13)'	transducin family protein / WD-40 repeat family protein;(source:Araport11)	XP_002266827.2 protein transport protein SEC13 homolog B
Vitvi17g00767	black	0.565474	8.37374e-06	0.570904	6.55044e-06	-0.303175	0.0258488	-0.630691	3.19445e-07	0.360029	0.00749346	-0.0784156	0.573013	-0.298417	0.0283938	-0.0989768	0.476427	0.336267	0.0129156	-0.362602	0.0070474	0.454325	0.000558619	0.406933	0.00226029	0.12204	0.379338	-0.198275	0.150651	-0.0752432	0.588678	-0.633056	2.79717e-07	0.0209898	0.880252	-0.250288	0.0679453	0.0157358	0.910082	-0.168381	0.223566	0.287635	0.0349431	-0.0429204	0.75796	0.205357	0.136308	0.185608	0.179037	0.366917	0.00635095	'Cellular respiration.oxidative phosphorylation.cytochrome c oxidase complex.regulation.regulatory chaperone *(HIGD1) of COX3'	Mitochondria localized, hypoxia induced gene similar to rice HIGD.	XP_002283368.1 RING-H2 finger protein ATL48
Vitvi01g00167	black	0.586132	3.21252e-06	0.5632	9.26836e-06	-0.502528	0.000107842	-0.218222	0.11291	0.0586045	0.6738	0.00576972	0.966972	0.107648	0.43846	0.321363	0.0178122	0.00960808	0.945026	-0.351053	0.00924788	-0.0744101	0.592824	0.0542274	0.696943	0.127684	0.35752	-0.0761713	0.584076	0.187661	0.17419	-0.360199	0.00746334	-0.1032	0.457721	-0.181731	0.188449	0.0067081	0.961604	-0.10205	0.462775	-0.208493	0.130295	-0.328214	0.0153941	0.161559	0.243162	0.0645146	0.643025	0.0473202	0.734018	'RNA biosynthesis.transcriptional regulation.PLATZ-type transcription factor'	NA	XP_010648455.1PREDICTED: uncharacterized protein LOC100853809 isoform X3
Vitvi14g03095	black	0.614185	7.83041e-07	0.46059	0.000457208	-0.321043	0.0179326	-0.355669	0.00830579	-0.0107978	0.938232	0.225152	0.101651	-0.251542	0.0665323	-0.0429201	0.757961	0.441492	0.000832174	-0.0774887	0.57757	0.266641	0.0512951	-0.0952222	0.493393	-0.18205	0.187662	-0.405121	0.00237517	0.278852	0.0411632	-0.643441	1.54033e-07	-0.0976451	0.482409	-0.141974	0.305797	0.0965305	0.487446	-0.226018	0.100307	0.378392	0.0047834	-0.0303458	0.827563	0.378145	0.00481318	-0.0781866	0.574137	0.421436	0.00150516	'not assigned.annotated'	NA	XP_002283961.1PREDICTED: uncharacterized protein LOC100242230
Vitvi04g01503	black	0.772455	7.85958e-12	0.759316	2.83317e-11	-0.708657	2.02909e-09	-0.364211	0.00678022	0.0980793	0.480454	0.333125	0.0138383	0.145007	0.295474	-0.0553099	0.691193	0.0970921	0.484904	-0.465534	0.000389306	-0.0470213	0.735637	0.029571	0.831901	0.177733	0.198524	-0.0807595	0.561562	0.297021	0.0291788	-0.766155	1.46864e-11	-0.268236	0.0498664	-0.179091	0.19506	-0.181305	0.189505	0.0639871	0.645748	0.38114	0.00446284	-0.13354	0.335711	0.137114	0.322818	0.0242458	0.861845	0.344769	0.0106784	'Solute transport.channels.mechanosensitive cation channel *(MCA)'	Encodes an integral plasma membrane protein. Functionally complements the yeast mid1 mutant, a deficiency of Ca2+ influx. Involved in Ca2+ influx and mechanical sensing in roots. An over-expression line showed increased Ca2+ uptake than the wild type plant. The primary root of a knock-out mutant failed to penetrate a harder agar medium from a softer medium.	XP_002272810.2 protein MID1-COMPLEMENTING ACTIVITY 1
Vitvi10g00585	black	0.50293	0.000106262	0.328197	0.0153997	-0.264365	0.0533914	-0.27085	0.0475956	0.230337	0.0938104	0.0565606	0.684571	0.0645718	0.642729	-0.0363764	0.793982	-0.0453853	0.744518	-0.207491	0.132195	-0.0680447	0.624918	0.128451	0.354615	0.217813	0.113604	-0.139223	0.315362	0.0872881	0.53025	-0.476805	0.000267355	-0.167744	0.225347	-0.150299	0.27801	0.0314748	0.821251	-0.131676	0.34256	0.323477	0.0170338	-0.0730177	0.599781	0.105295	0.448594	-0.00175098	0.989974	0.217874	0.113499	'not assigned.annotated'	PADRE protein up-regulated after infection by S. sclerotiorum.	XP_002272922.1PREDICTED: uncharacterized protein LOC100265230
Vitvi01g04190	black	0.723953	6.17054e-10	0.489043	0.00017514	-0.430349	0.00116182	-0.272104	0.0465366	-0.0218356	0.875464	0.239585	0.0810017	0.00620586	0.964476	0.241084	0.079063	0.163233	0.238249	-0.184399	0.181935	-0.0108483	0.937943	-0.0194533	0.88896	-0.0319656	0.818511	-0.0673566	0.628431	0.352144	0.00901721	-0.628783	3.55278e-07	-0.167372	0.226393	-0.292091	0.0320991	0.197506	0.152271	-0.103411	0.456799	0.123806	0.372426	-0.349836	0.00951126	0.289341	0.0338305	-0.0478408	0.731202	0.143557	0.300382	'Protein modification.phosphorylation.TKL protein kinase superfamily.PERK-related protein kinase' AND 'Enzyme classification.EC_2 transferases.EC_2.7 transferase transferring phosphorus-containing group'	NA	XP_019075827.1 inactive protein kinase SELMODRAFT_444075-like
Vitvi07g04466	black	0.468322	0.000355171	0.0390704	0.779097	0.0462551	0.739792	-0.226015	0.100312	0.118928	0.391701	0.013288	0.924024	-0.102969	0.458735	0.132919	0.337982	0.126952	0.360305	0.00369982	0.978817	0.145412	0.294115	-0.226948	0.0988798	-0.0346515	0.803553	-0.159683	0.24875	0.0162037	0.90742	-0.303573	0.0256446	-0.213444	0.121213	-0.388175	0.0037266	0.0741564	0.594089	-0.0347713	0.802887	0.110738	0.425353	-0.319188	0.0186445	0.0699992	0.614986	-0.0781628	0.574254	0.147265	0.287937	'not assigned.annotated'	NA	RVW94027.1hypothetical protein CK203_034010
Vitvi18g00315	black	0.57608	5.16212e-06	0.321491	0.0177643	-0.13525	0.329503	-0.376838	0.00497345	0.263605	0.0541066	-0.139894	0.313012	-0.110497	0.426369	0.140772	0.309955	0.148393	0.284221	-0.199761	0.147553	0.237417	0.0838738	-0.182491	0.186577	0.081145	0.55969	-0.123239	0.374639	-0.0764895	0.582501	-0.463847	0.000411365	-0.188245	0.172829	-0.00716962	0.958964	0.147702	0.286492	-0.126936	0.360368	0.249839	0.0684572	-0.245196	0.0739304	0.226154	0.100098	-0.116867	0.40002	0.304125	0.0253642	'not assigned.annotated'	Pentatricopeptide repeat (PPR-like) superfamily protein;(source:Araport11)	XP_010664247.1 pentatricopeptide repeat-containing protein At4g08210
Vitvi13g04155	black	0.612432	8.58688e-07	0.265335	0.0524899	-0.22539	0.10128	-0.217884	0.113482	0.0665329	0.632646	0.213295	0.121478	0.00023348	0.998663	0.202449	0.142068	0.115941	0.403791	-0.0929261	0.50392	0.0377722	0.78626	-0.149895	0.279319	-0.0146675	0.916163	-0.198126	0.150963	0.184199	0.182417	-0.478687	0.000250778	-0.205091	0.136829	-0.00429522	0.975409	0.111798	0.420907	-0.263378	0.0543214	0.0595409	0.668887	-0.40548	0.00235201	0.198965	0.149206	-0.072986	0.59994	0.265151	0.0526595	'not assigned.not annotated'	NA	---NA---
Vitvi06g01527	black	0.581189	4.06441e-06	0.58018	4.26235e-06	-0.341672	0.0114512	-0.511744	7.65094e-05	0.563651	9.08434e-06	-0.212222	0.123409	0.102647	0.460147	-0.180919	0.190466	-0.0567033	0.683817	-0.540189	2.48617e-05	0.1988	0.14955	0.0356964	0.797752	0.446729	0.000708578	-0.131525	0.34312	-0.321238	0.0178592	-0.515093	6.7373e-05	-0.220667	0.108833	-0.170083	0.218852	-0.127743	0.357296	-0.0846698	0.542704	0.36564	0.00655048	-0.176734	0.2011	0.21852	0.112407	0.059949	0.66675	0.331583	0.0143117	'not assigned.annotated'	NF-kappa-B inhibitor-like protein;(source:Araport11)	XP_002273234.1PREDICTED: uncharacterized protein LOC100262096
Vitvi03g00259	black	0.629279	3.45602e-07	0.589797	2.69161e-06	-0.336672	0.0128003	-0.688165	8.92193e-09	0.476394	0.000271104	-0.0715007	0.607403	-0.161586	0.243082	-0.215727	0.117189	0.20158	0.143824	-0.450524	0.000629638	0.347269	0.0100879	0.370954	0.00575481	0.276207	0.0432051	-0.0698477	0.615754	-0.0787089	0.571574	-0.750638	6.32532e-11	-0.128452	0.354612	-0.180414	0.191727	-0.0402894	0.772386	-0.0121788	0.93035	0.457171	0.00051027	-0.128262	0.355328	0.0619432	0.656345	0.114531	0.409567	0.477039	0.000265243	'not assigned.annotated'	vacuolar sorting protein 9 domain protein;(source:Araport11)	XP_002279994.2 pentatricopeptide repeat-containing protein At1g62350
Vitvi03g00766	black	0.677778	1.80667e-08	0.472057	0.000313705	-0.214627	0.119114	-0.716418	1.11995e-09	0.431246	0.0011315	0.0557361	0.688933	-0.280135	0.0402014	-0.228836	0.0960304	0.281122	0.0394743	-0.372867	0.00548968	0.465196	0.000393636	0.344018	0.0108616	0.179314	0.194494	-0.0855537	0.538484	-0.169074	0.221637	-0.724304	5.99887e-10	-0.231455	0.0921821	-0.297858	0.0287059	0.0101905	0.941699	0.0517301	0.710272	0.440163	0.000866468	-0.126718	0.3612	0.203947	0.13908	0.0513032	0.712559	0.415093	0.00180204	'Solute transport.carrier-mediated transport.magnesium cation transporter *(MGR)'	CBS domain protein (DUF21);(source:Araport11)	XP_002272975.2 DUF21 domain-containing protein At2g14520
Vitvi07g02271	black	0.51759	6.12243e-05	0.342581	0.0112196	-0.0794164	0.568111	-0.511037	7.85797e-05	0.465564	0.000388923	-0.347385	0.0100613	-0.167483	0.226079	0.0375315	0.78759	0.124501	0.369731	-0.262526	0.0551349	0.340476	0.0117623	0.13715	0.322689	0.211287	0.125108	-0.130258	0.347829	-0.251424	0.0666638	-0.45414	0.000561893	-0.103548	0.4562	-0.183793	0.183401	0.201668	0.143647	-0.304924	0.0249627	0.152594	0.270653	-0.18227	0.18712	0.00207902	0.988096	0.0537163	0.699664	0.435999	0.000982356	'Protein biosynthesis.organelle machinery.plastidial ribosome biogenesis.large ribosomal subunit proteome.component *(cL38)'	plastid-specific ribosomal protein 6 precursor (Psrp-6) - like	XP_010652377.1 50S ribosomal protein 6, chloroplastic
Vitvi13g00615	black	0.700136	3.81305e-09	0.62804	3.70211e-07	-0.533349	3.28816e-05	-0.490074	0.000168885	0.277835	0.0419387	0.219735	0.110374	0.0704945	0.61248	-0.0680859	0.624709	-0.0148391	0.915187	-0.483758	0.000210656	0.0108005	0.938216	0.342908	0.0111371	0.298108	0.0285657	-0.0441783	0.75109	0.0979979	0.48082	-0.695951	5.15667e-09	-0.204595	0.137802	-0.085421	0.539116	-0.178475	0.196625	0.0523259	0.707084	0.344883	0.010651	-0.23643	0.0852071	0.0608536	0.662022	0.0152008	0.913127	0.327024	0.0157928	'not assigned.annotated'	Pleckstrin homology (PH) and lipid-binding START domains-containing protein;(source:Araport11)	XP_002274053.1 protein ENHANCED DISEASE RESISTANCE 2
Vitvi18g02570	black	0.524731	4.637e-05	0.19143	0.165543	-0.104007	0.454192	-0.278072	0.0417566	0.0897769	0.518544	0.184968	0.180565	-0.153592	0.267494	0.372238	0.00557569	0.270837	0.0476068	-0.0584945	0.674378	0.195758	0.156007	0.0229058	0.869412	-0.0631214	0.650228	-0.184734	0.181129	0.180527	0.191445	-0.475935	0.000275355	-0.0612868	0.659763	0.00440811	0.974763	0.0157593	0.909948	0.100286	0.470585	0.068821	0.620966	-0.0793445	0.568462	-0.138378	0.318336	0.164453	0.234711	-0.0374744	0.787906	'not assigned.annotated'	NA	XP_002285806.1 probable glucan 1,3-beta-glucosidase A
Vitvi19g04114	black	0.536812	2.85631e-05	0.180713	0.190979	-0.0681876	0.62419	-0.249706	0.068609	0.180202	0.192259	0.0618793	0.656678	-0.0843399	0.544283	0.407279	0.00223893	0.13427	0.33305	-0.12943	0.350928	0.164105	0.235716	-0.189215	0.170587	0.0498444	0.720394	-0.251833	0.066208	-0.0160865	0.908087	-0.28677	0.0355192	-0.112563	0.417714	0.122229	0.378595	0.164383	0.234913	-0.0223778	0.872397	-0.0889635	0.522355	-0.183215	0.184805	0.0623939	0.654003	-0.0882397	0.525759	0.201345	0.144302	'Chromatin organisation.post-translational histone modification.PRC1 bifunctional histone ubiquitination and methylation reader complex.associated factors.regulatory protein *(VAL)'	NA	XP_019072959.1 B3 domain-containing transcription repressor VAL1 isoform X1
Vitvi05g00837	black	0.531373	3.5608e-05	0.298644	0.0282676	-0.285954	0.0360691	-0.225279	0.101454	0.131738	0.342332	0.249924	0.0683595	0.112665	0.417291	-0.0182813	0.895612	-0.0165956	0.905191	-0.171223	0.215733	-0.0771115	0.579429	-0.0544869	0.695563	0.130858	0.345594	-0.0620646	0.655714	0.16373	0.236802	-0.451693	0.000606973	-0.137536	0.321316	-0.0715046	0.607383	0.0513545	0.712284	-0.167781	0.225242	0.187063	0.175591	-0.31126	0.0219634	0.21172	0.12432	-0.102951	0.458814	0.21478	0.118846	'not assigned.annotated'	Calcium-dependent lipid-binding (CaLB domain) family protein;(source:Araport11)	XP_002282144.1PREDICTED: uncharacterized protein LOC100256206
Vitvi01g02047	black	0.495791	0.000137756	0.262231	0.0554191	-0.0568415	0.683087	-0.535637	2.99661e-05	0.338177	0.0123806	-0.131235	0.344196	-0.253382	0.0645009	0.0547732	0.694041	0.174357	0.207322	-0.242355	0.0774475	0.319576	0.0184936	0.2396	0.0809833	0.126061	0.363714	-0.133771	0.334867	-0.132375	0.339982	-0.445168	0.000743566	-0.113391	0.414278	-0.32851	0.0152962	0.0257297	0.85348	-0.0381029	0.784434	0.0849888	0.541179	-0.333521	0.013719	0.108865	0.43327	0.147726	0.286415	0.243466	0.0760559	'not assigned.annotated'	Promotes the splicing of chloroplast group II introns.	RVW43317.1CRS2-associated factor 2, chloroplastic
Vitvi14g01023	black	0.561727	9.89492e-06	0.262395	0.0552606	-0.212654	0.122628	-0.161846	0.242317	-0.140287	0.311638	0.406248	0.00230314	-0.30566	0.0245974	0.369746	0.00592783	0.566699	7.92544e-06	0.0870255	0.531493	0.261626	0.0560053	-0.267348	0.0506584	-0.327403	0.0156647	-0.407557	0.00222193	0.381179	0.00445842	-0.570301	6.733e-06	-0.125004	0.367782	0.0568776	0.682896	0.0436119	0.754181	0.0799351	0.565578	0.211383	0.124934	0.161737	0.242638	0.124947	0.368003	0.0529282	0.703866	0.205638	0.135762	'Phytohormone action.auxin.transport.auxin efflux transporter *(PILS)' AND 'Solute transport.carrier-mediated transport.BART superfamily.AEC family.auxin transporter *(PILS)'	NA	XP_003633721.1 protein PIN-LIKES 2
Vitvi09g01455	black	0.692797	6.45196e-09	0.509455	8.33972e-05	-0.319136	0.0186648	-0.465831	0.00038553	0.203745	0.13948	0.13374	0.334982	-0.202235	0.142501	-0.0481848	0.729342	0.331608	0.0143037	-0.221237	0.107899	0.32249	0.0173935	-0.00787845	0.954911	-0.00226116	0.987053	-0.291175	0.0326674	0.0949884	0.494459	-0.650271	1.02761e-07	-0.0716627	0.606587	-0.240389	0.0799577	0.199747	0.147582	-0.0704716	0.612596	0.383684	0.00418307	-0.149132	0.281801	0.330417	0.0146785	-0.0290349	0.834906	0.36512	0.0066333	'Protein modification.phosphorylation.TKL protein kinase superfamily.LRR-V protein kinase' AND 'Enzyme classification.EC_2 transferases.EC_2.7 transferase transferring phosphorus-containing group'	STRUBBELIG-receptor family 5;(source:Araport11)	XP_010655239.1 protein STRUBBELIG-RECEPTOR FAMILY 5 isoform X1
Vitvi04g01097	black	0.829084	9.77449e-15	0.666562	3.7515e-08	-0.580754	4.1487e-06	-0.42255	0.00145777	0.193415	0.161119	0.211286	0.12511	0.0794416	0.567987	0.208095	0.131048	0.0939878	0.499038	-0.441517	0.000831528	0.0144091	0.917636	0.156142	0.259537	0.196381	0.154668	-0.129526	0.350569	0.217709	0.113779	-0.69289	6.41011e-09	-0.350748	0.00931326	-0.389606	0.00359074	-0.0952268	0.493371	-0.0482207	0.729148	0.18524	0.179916	-0.399085	0.00279592	0.185264	0.179856	0.0309888	0.823968	0.143211	0.301561	'not assigned.annotated'	NA	XP_002270223.1 putative F-box protein PP2-B12
Vitvi05g01153	black	0.507241	9.0592e-05	0.387148	0.00382688	-0.208024	0.131182	-0.471667	0.000317821	0.35739	0.00797636	-0.192558	0.16302	-0.0659956	0.635403	0.00127073	0.992724	0.0177184	0.898809	-0.376428	0.00502472	0.166576	0.22864	0.241191	0.0789257	0.258552	0.0590603	-0.0054516	0.968792	-0.148451	0.284028	-0.365716	0.00653847	-0.0668145	0.631204	-0.254208	0.0636065	0.0845747	0.543159	-0.0689324	0.620399	0.0714894	0.607459	-0.180761	0.19086	0.179217	0.194741	0.00640239	0.963352	0.120207	0.386591	'not assigned.annotated'	downstream neighbor of Son;(source:Araport11)	CBI17252.3unnamed protein product, partial
Vitvi05g00606	black	0.670165	2.97686e-08	0.0773651	0.578179	0.0394745	0.77687	-0.302632	0.0261291	0.0501581	0.718707	0.248553	0.0699389	-0.384418	0.00410518	0.316688	0.0196416	0.45485	0.000549402	0.193367	0.161224	0.346477	0.0102719	-0.235808	0.0860561	-0.284717	0.0369168	-0.385043	0.00403997	0.201253	0.14449	-0.601371	1.51727e-06	-0.0862688	0.535081	0.0910211	0.512741	0.170844	0.216766	-0.162412	0.240651	0.259715	0.0578894	-0.230818	0.0931074	0.113802	0.412577	-0.0531338	0.702769	0.34572	0.0104505	'Redox homeostasis.tocopherol biosynthesis.MPBQ-methyltransferase *(VTE3)' AND 'Coenzyme metabolism.prenylquinone biosynthesis.plastoquinone biosynthesis.MSBQ-methyltransferase *(APG1)'	Encodes a MPBQ/MSBQ methyltransferase located in the chloroplast inner envelope membrane. Mutant plants lack plastoquinone (PQ), suggesting that the APG1 protein is involved in the methylation step of PQ biosynthesis. The gene product is also involved in tocopherol (vitamin E) biosynthesis.	XP_002283783.1 2-methyl-6-phytyl-1,4-hydroquinone methyltransferase, chloroplastic
Vitvi03g00602	black	0.690507	7.57894e-09	0.638332	2.0716e-07	-0.402669	0.00253878	-0.555372	1.30729e-05	0.462298	0.000432625	-0.0445129	0.749267	0.0639098	0.646148	-0.151136	0.275312	0.0128375	0.926593	-0.555063	1.32491e-05	0.204346	0.138291	0.107905	0.437362	0.377129	0.0049374	-0.234589	0.0877388	-0.189424	0.170105	-0.593152	2.28483e-06	-0.213067	0.121887	-0.258345	0.0592707	-0.0416714	0.764798	-0.0460361	0.740981	0.323348	0.0170804	-0.263229	0.0544632	0.344414	0.0107647	0.078568	0.572265	0.307157	0.0238687	'not assigned.annotated'	Encodes SSN2 (suppressor of sni1 2), a suppressor of SNI1 (AT4G18470). SSN2 contains a SWIM (SWI2/SNF2 and MuDR) domain found in a variety of prokaryotic and eukaryotic proteins. Involved in plant immune response and homologous recombination.	XP_002272459.1 zinc finger SWIM domain-containing protein 7 isoform X2
Vitvi09g01225	black	0.557712	1.18062e-05	0.257034	0.0606188	-0.141094	0.308835	-0.23393	0.0886591	0.27954	0.040645	0.0148986	0.914847	0.0200389	0.885639	0.189813	0.169215	0.0594157	0.669543	-0.178772	0.19587	0.136238	0.325948	-0.18077	0.190838	0.143057	0.302086	-0.349282	0.00963325	-0.0857105	0.537737	-0.320463	0.0181527	-0.175365	0.204667	-0.0869574	0.531815	0.0360289	0.795908	-0.250359	0.0678639	0.0965719	0.487258	-0.326447	0.0159891	0.118274	0.39433	-0.190719	0.167151	0.320097	0.0182928	'not assigned.annotated'	NA	XP_019077482.1PREDICTED: uncharacterized protein LOC104880380
Vitvi18g00641	black	0.828976	9.92255e-15	0.704649	2.73761e-09	-0.43836	0.000915048	-0.733086	2.91732e-10	0.5261	4.3933e-05	0.00852429	0.951219	-0.0240539	0.862928	-0.248109	0.0704574	0.100699	0.468749	-0.57794	4.73416e-06	0.304709	0.0250701	0.185741	0.178719	0.372116	0.00559248	-0.0456095	0.743299	-0.162358	0.24081	-0.822869	2.28072e-14	-0.180349	0.19189	-0.35011	0.00945147	-0.042939	0.757858	-0.112485	0.418041	0.530613	3.67109e-05	-0.215156	0.118186	0.249323	0.0690482	-0.0817389	0.55681	0.533688	3.24332e-05	'Protein modification.protein folding.FKBP-type chaperone activities.peptidyl-prolyl cis-trans isomerase *(ROF)'	Encodes one of the 36 carboxylate clamp (CC)-tetratricopeptide repeat (TPR) proteins (Prasad 2010, Pubmed ID: 20856808) with potential to interact with Hsp90/Hsp70 as co-chaperones.	XP_002283423.1 70 kDa peptidyl-prolyl isomerase
Vitvi09g04491	black	0.62705	3.91041e-07	0.351355	0.00918354	-0.218568	0.112326	-0.35288	0.00886445	0.311326	0.0219339	0.0240182	0.863129	-0.0141786	0.918949	0.14384	0.29942	0.0912671	0.511597	-0.255174	0.0625721	0.159272	0.249987	-0.0677677	0.626331	0.166879	0.227783	-0.283067	0.0380728	-0.0475369	0.732846	-0.448819	0.000664056	-0.136991	0.323256	-0.169261	0.221118	0.0154681	0.911605	-0.341672	0.0114512	0.113197	0.415082	-0.419687	0.00158231	0.0839052	0.546367	-0.132902	0.338048	0.34001	0.0118855	'not assigned.annotated'	NA	CBI25227.3unnamed protein product, partial
Vitvi07g00285	black	0.697472	4.62347e-09	0.60221	1.45425e-06	-0.589201	2.77063e-06	-0.281521	0.0391831	-0.107298	0.43996	0.405304	0.00236329	0.0259314	0.852344	0.102431	0.4611	0.192329	0.163529	-0.256973	0.060682	-0.0642469	0.644406	0.101356	0.465838	-0.0304867	0.826775	0.0302049	0.828352	0.430775	0.00114733	-0.708525	2.04946e-09	-0.296234	0.0296293	-0.292567	0.0318065	-0.104803	0.450728	0.00770821	0.955884	0.173549	0.209468	-0.212287	0.12329	0.30841	0.0232724	0.0214226	0.877801	0.218288	0.112799	'Redox homeostasis.glutathione-based redox regulation.glutathione S-transferase activities.class phi glutathione S-transferase'	Encodes glutathione transferase belonging to the phi class of GSTs. Naming convention according to Wagner et al. (2002).	XP_002262604.1 glutathione S-transferase
Vitvi09g04022	black	0.551712	1.53076e-05	0.248042	0.0705352	-0.244323	0.0749974	-0.123354	0.374188	0.0650188	0.640426	0.130431	0.347185	0.133217	0.336893	0.344036	0.0108573	-0.00706575	0.959558	-0.151053	0.275579	-0.0873359	0.530024	-0.244313	0.0750099	0.0607309	0.662663	-0.171144	0.215949	0.173776	0.208865	-0.381385	0.00443521	-0.30123	0.0268651	-0.0237828	0.864458	0.0111387	0.936285	-0.108083	0.436602	0.0341546	0.806315	-0.22569	0.100814	0.226298	0.099876	-0.0494888	0.722309	0.0328756	0.813436	'not assigned.annotated'	NA	XP_034685754.1acylamino-acid-releasing enzyme isoform X1
Vitvi12g00562	black	0.568608	7.27112e-06	0.478034	0.000256423	-0.272542	0.0461714	-0.538037	2.71652e-05	0.3855	0.00399284	-0.190867	0.166815	-0.0161054	0.907979	-0.217559	0.114036	0.0335221	0.809834	-0.386695	0.00387189	0.17956	0.193875	0.185767	0.178658	0.273136	0.0456795	0.0186498	0.893519	-0.137189	0.322553	-0.599332	1.68124e-06	-0.193067	0.161889	-0.257982	0.0596418	0.0515371	0.711305	-0.262408	0.0552485	0.429675	0.00118506	-0.13419	0.333345	0.185351	0.17965	-0.273551	0.0453381	0.526994	4.24063e-05	'not assigned.annotated'	NA	XP_002275048.2 pentatricopeptide repeat-containing protein At3g29230
Vitvi05g00836	black	0.764948	1.65182e-11	0.322097	0.0175387	-0.0821945	0.554606	-0.538498	2.66566e-05	0.253241	0.0646557	0.201367	0.144258	-0.343911	0.010888	0.125898	0.364341	0.490157	0.000168393	-0.0874153	0.529648	0.51454	6.88094e-05	-0.214517	0.11931	-0.111194	0.423436	-0.309346	0.0228355	0.0369725	0.790682	-0.722826	6.7546e-10	-0.0584736	0.674488	-0.0844579	0.543718	0.227329	0.0982995	-0.129999	0.348796	0.303935	0.0254602	-0.169072	0.221643	0.286175	0.0359199	-0.046085	0.740715	0.480162	0.000238442	'not assigned.annotated'	Encodes one of the 36 carboxylate clamp (CC)-tetratricopeptide repeat (TPR) proteins (Prasad 2010, Pubmed ID: 20856808) with potential to interact with Hsp90/Hsp70 as co-chaperones.	XP_010650161.1PREDICTED: uncharacterized protein LOC100261301
Vitvi02g01179	black	0.785117	2.10197e-12	0.356918	0.00806564	-0.201676	0.14363	-0.463159	0.000420691	0.150597	0.277046	0.180488	0.191542	-0.321424	0.0177893	0.468182	0.000356819	0.465928	0.000384302	-0.124278	0.370596	0.376291	0.00504204	-0.0438096	0.753102	-0.128248	0.355383	-0.283256	0.0379389	0.166679	0.228348	-0.701805	3.37557e-09	-0.188138	0.173079	-0.0684457	0.622875	0.113275	0.414759	-0.0567504	0.683568	0.132753	0.338592	-0.180864	0.190603	0.0880543	0.526632	0.121754	0.380467	0.230132	0.094111	'Solute transport.carrier-mediated transport.APC superfamily.proton:urea symporter *(DUR)'	urea-proton symporter DEGRADATION OF UREA 3 (DUR3);(source:Araport11)	XP_002263043.1 urea-proton symporter DUR3 isoform X1
Vitvi11g01637	yellow	-0.828962	9.94106e-15	-0.482629	0.000219045	0.367959	0.00619219	0.483705	0.000211042	-0.225565	0.101009	-0.244727	0.074502	0.0666869	0.631858	-0.123364	0.374148	-0.201564	0.143858	0.279549	0.0406381	-0.18071	0.190986	-0.219568	0.110653	-0.10087	0.467993	0.138687	0.317246	-0.184543	0.181587	0.725261	5.553e-10	0.304546	0.0251517	0.212941	0.122112	-0.105197	0.449019	0.253741	0.0641114	-0.326832	0.015858	0.259124	0.0584816	-0.243937	0.0754734	0.162283	0.241029	-0.313279	0.0210741	'not assigned.annotated'	NA	XP_010656882.1 probable disease resistance protein At4g27220
Vitvi06g01385	black	0.692618	6.53419e-09	0.481784	0.000225521	-0.374667	0.00525012	-0.350432	0.00938155	0.277732	0.0420176	0.0726374	0.601688	0.106388	0.443869	0.245344	0.0737502	-0.0235523	0.86576	-0.377196	0.00492908	0.0361271	0.795364	-0.0149879	0.914339	0.240571	0.0797222	-0.231483	0.0921422	-0.0352834	0.800043	-0.550549	1.6089e-05	-0.237675	0.0835276	-0.00807923	0.953763	-0.218851	0.11185	0.14176	0.306534	0.231629	0.0919307	-0.37991	0.00460385	0.133682	0.335193	0.019182	0.890499	0.137065	0.322995	'Protein homeostasis.proteolysis.metallopeptidase activities.M3-class (Thimet) metalloprotease' AND 'Enzyme classification.EC_3 hydrolases.EC_3.4 hydrolase acting on peptide bond (peptidase)'	NA	XP_019076010.1 organellar oligopeptidase A, chloroplastic/mitochondrial
Vitvi02g00177	black	0.61561	7.2615e-07	0.420795	0.00153305	-0.382842	0.00427384	-0.119096	0.391028	-0.0964202	0.487946	0.399141	0.00279175	-0.0522609	0.707431	0.0378866	0.785628	0.241149	0.0789792	-0.00109015	0.993758	0.0104998	0.939933	-0.223322	0.104536	-0.155176	0.262533	-0.317914	0.0191471	0.387318	0.00381012	-0.60075	1.56555e-06	-0.0561338	0.686828	0.176255	0.202342	0.132845	0.338254	-0.0759953	0.584947	0.262256	0.0553944	-0.109706	0.429705	0.266391	0.0515225	0.041032	0.768306	0.349096	0.00967444	'Cytoskeleton organisation.microfilament network.actin polymerisation.SCAR/WAVE ARP2/3-activating complex.component *(ABIL)'	ABL interactor-like protein 4;(source:Araport11)	XP_002264080.2 protein ABIL2 isoform X8
Vitvi18g01090	black	0.746072	9.52734e-11	0.602115	1.46124e-06	-0.270072	0.0482623	-0.763062	1.98223e-11	0.667195	3.60289e-08	-0.328308	0.0153629	-0.0823775	0.553722	-0.118202	0.394619	0.0803609	0.563502	-0.563851	9.0038e-06	0.388654	0.00368062	0.205106	0.136799	0.424473	0.00137916	-0.108891	0.43316	-0.362895	0.00699809	-0.681576	1.40046e-08	-0.249102	0.0693028	-0.308627	0.0231707	0.0531402	0.702734	-0.202951	0.141061	0.404462	0.00241814	-0.355428	0.00835273	0.210611	0.126349	-0.0314222	0.821545	0.510703	7.95754e-05	RNA biosynthesis.DNA-dependent RNA polymerase complexes.RNA polymerase I complex.component *(NRPA7)'	DNA-directed RNA polymerase;(source:Araport11)	XP_002277373.1PREDICTED: uncharacterized protein LOC100264366
Vitvi01g01289	black	0.782743	2.70954e-12	0.646055	1.32084e-07	-0.465818	0.000385693	-0.46526	0.00039281	0.357528	0.00795048	-0.0378869	0.785627	0.13327	0.336697	-0.0783113	0.573524	-0.0424176	0.76071	-0.490221	0.000168011	0.0407409	0.769905	0.0824678	0.553286	0.345726	0.0104489	-0.193542	0.160837	-0.0535877	0.700348	-0.636259	2.3326e-07	-0.394695	0.00314222	-0.330618	0.0146147	-0.0516882	0.710496	-0.0363181	0.794305	0.331191	0.0144342	-0.272386	0.0463008	0.26587	0.051998	-0.0785463	0.572371	0.367651	0.00623868	'not assigned.annotated'	Prolyl oligopeptidase family protein;(source:Araport11)	XP_034686441.1protease 2 isoform X1
Vitvi01g04042	black	0.722278	7.05681e-10	0.462749	0.000426335	-0.395878	0.00304534	-0.313274	0.0210764	-0.0226273	0.870986	0.323247	0.017117	-0.0719731	0.605025	0.23482	0.0874172	0.225302	0.101417	-0.173863	0.208634	0.0538281	0.699068	0.0179843	0.897298	-0.0663529	0.633569	-0.185486	0.179326	0.331298	0.0144005	-0.634007	2.65082e-07	-0.0833301	0.54913	-0.133266	0.336711	0.0957452	0.491011	-0.0335335	0.809771	0.0334045	0.810489	-0.168901	0.222119	0.393417	0.00324998	0.058933	0.672075	0.0670434	0.630033	'not assigned.not annotated'	NA	---NA---
Vitvi16g04192	black	0.738066	1.91415e-10	0.211755	0.124255	0.0464958	0.738486	-0.718193	9.74908e-10	0.556852	1.22581e-05	-0.0555705	0.689811	-0.256531	0.0611422	0.0793402	0.568483	0.178711	0.196025	-0.284101	0.0373451	0.436653	0.000963286	0.126243	0.363018	0.217143	0.114747	-0.232398	0.0908275	-0.289136	0.0339627	-0.659777	5.75064e-08	-0.174059	0.208111	-0.148417	0.28414	0.0112017	0.935926	-0.0586892	0.673355	0.352661	0.00890965	-0.359258	0.00763187	0.101198	0.466537	-0.0702088	0.613925	0.334487	0.0134317	'Vesicle trafficking.multi-pathway trafficking regulation.clathrin coated vesicle (CCV) machinery.CCV accessory factor activities.clathrin uncoating protein *(AUL)'	NA	CAN62180.1hypothetical protein VITISV_043135
Vitvi15g04210	black	0.786705	1.7705e-12	0.442543	0.00080592	-0.316442	0.0197424	-0.357412	0.00797224	0.188135	0.173085	0.0930043	0.503559	-0.0899057	0.517941	0.286088	0.0359782	0.23832	0.0826678	-0.204267	0.138447	0.1475	0.287159	-0.187572	0.174398	0.0435555	0.754489	-0.418138	0.00165359	0.156987	0.256935	-0.604315	1.30666e-06	-0.186426	0.177093	-0.302176	0.0263666	0.0555985	0.689663	-0.211388	0.124925	0.291196	0.032654	-0.281952	0.0388714	0.163739	0.236778	-0.119619	0.388935	0.349575	0.00956856	'not assigned.not annotated'	NA	CAN65495.1hypothetical protein VITISV_026068
Vitvi13g01031	black	0.703243	3.03734e-09	0.493109	0.000151641	-0.368483	0.00611359	-0.449588	0.00064832	-0.0295678	0.83192	0.331077	0.01447	-0.295785	0.0298892	0.0786341	0.571941	0.453114	0.000580417	-0.137948	0.319857	0.256073	0.0616215	0.0839412	0.546194	-0.175138	0.205262	-0.279674	0.0405447	0.378015	0.00482896	-0.763204	1.95527e-11	-0.0504433	0.717174	-0.114811	0.408416	0.178469	0.196641	-0.129828	0.349435	0.31441	0.0205894	0.0323061	0.816611	0.225491	0.101124	0.122324	0.378223	0.315637	0.0200744	'Vesicle trafficking.endocytic trafficking.ESCRT-mediated sorting.ESCRT-III complex.associated component *(VPS60)'	SNF7 family protein;(source:Araport11)	XP_002267799.2 charged multivesicular body protein 5 isoform X1
Vitvi04g01381	black	0.758067	3.18692e-11	0.681781	1.38124e-08	-0.487391	0.000185607	-0.600441	1.59012e-06	0.267537	0.0504892	0.0987429	0.477475	-0.10638	0.443907	-0.0184324	0.894754	0.232482	0.0907069	-0.444382	0.000761748	0.231771	0.0917265	0.236007	0.0857834	0.159461	0.249419	-0.110022	0.42837	0.137308	0.322129	-0.776179	5.38035e-12	-0.126354	0.362589	-0.261184	0.0564359	0.0656568	0.637143	-0.0884109	0.524953	0.287065	0.0353217	-0.238184	0.0828491	0.191804	0.164703	0.0455641	0.743546	0.310999	0.0220804	'Solute transport.carrier-mediated transport.solute transporter *(MTCC)'	Encodes a folate transporter that is located in the chloroplast envelope and is able to mediate exogenous folate uptake when expressed in E. coli. However, this is not the sole folate transporter for chloroplasts as null mutants of this gene have no discernible phenotype when grown under folate-sufficient conditions and contained wild-type levels of folates in leaves.	XP_002268046.1 folate transporter 1, chloroplastic isoform X2
Vitvi19g04501	black	0.686641	9.91287e-09	0.226589	0.0994289	-0.160643	0.245881	-0.220398	0.109276	0.066579	0.63241	0.201929	0.143118	-0.0695466	0.61728	0.334934	0.0133002	0.223728	0.10389	-0.0433765	0.755467	0.138985	0.316198	-0.321923	0.0176033	-0.0864341	0.534296	-0.315422	0.0201637	0.198655	0.149854	-0.498321	0.000125731	-0.273293	0.04555	-0.0553467	0.690998	0.0603311	0.664751	-0.11964	0.388854	0.143319	0.301192	-0.363513	0.00689507	0.155986	0.260018	-0.0969157	0.485702	0.214463	0.119403	'Protein homeostasis.ubiquitin-proteasome system.ubiquitin-fold protein conjugation.CULLIN-based E3 ubiquitin ligase activities.CUL3-based E3 ubiquitin ligase complexes.BTB/POZ substrate adaptor component activities.substrate adaptor'	BTB/POZ domain-containing protein;(source:Araport11)	XP_010644996.1 BTB/POZ domain-containing protein At1g04390 isoform X1
Vitvi13g00353	black	0.716649	1.09997e-09	0.618547	6.20951e-07	-0.465131	0.000394474	-0.453632	0.000571	0.191586	0.165193	0.198846	0.149454	-0.147739	0.286372	0.0355357	0.798643	0.328469	0.0153098	-0.29578	0.0298922	0.246431	0.0724421	0.170412	0.217949	0.0453315	0.74481	-0.180133	0.192431	0.2007	0.145619	-0.739514	1.69047e-10	-0.0983354	0.479303	-0.115581	0.40526	-0.0476846	0.732046	-0.105715	0.446775	0.317213	0.0194285	-0.113916	0.412103	0.0847895	0.542131	0.122193	0.378736	0.351644	0.00912239	'not assigned.annotated'	NA	XP_002282400.1 CASP-like protein 5B2
Vitvi17g00485	black	0.66455	4.26296e-08	0.468788	0.000349744	-0.322724	0.0173078	-0.387464	0.0037958	0.153204	0.268719	0.26432	0.0534337	-0.127096	0.359758	-0.101824	0.463771	0.306025	0.0244182	-0.213562	0.121002	0.231552	0.0920424	-0.0494239	0.722658	0.0210287	0.880031	-0.383652	0.00418642	0.108839	0.43338	-0.670709	2.8738e-08	-0.329985	0.0148167	-0.307166	0.0238644	-0.102036	0.462839	0.000138621	0.999206	0.454356	0.000558067	-0.0817488	0.556762	0.295008	0.0303429	0.0286049	0.837317	0.299868	0.0275964	'Solute transport.primary active transport.ABC superfamily.ABC1 family.subfamily ABCB transporter'	NA	XP_002265694.2 ABC transporter B family member 25
Vitvi16g01105	yellow	-0.828343	1.08329e-14	-0.613419	8.15299e-07	0.388323	0.00371239	0.719642	8.69858e-10	-0.521263	5.3112e-05	-0.0913277	0.511316	0.0133195	0.923845	0.0809648	0.560565	-0.0618472	0.656845	0.539706	2.53624e-05	-0.284285	0.0372165	-0.29154	0.0324395	-0.356716	0.00810405	-0.0339793	0.80729	0.115577	0.405275	0.82624	1.44638e-14	0.182051	0.187659	0.148446	0.284045	0.0551547	0.692016	0.070208	0.613929	-0.351951	0.00905757	0.324061	0.0168238	-0.134617	0.331794	-0.0767742	0.581094	-0.380843	0.00449651	'not assigned.annotated'	NA	XP_010662678.1PREDICTED: uncharacterized protein LOC104882190
Vitvi19g00464	blue	0.532218	3.44168e-05	0.956208	2.0588e-29	-0.855726	1.68617e-16	-0.314241	0.0206612	0.343549	0.0109773	-0.0582184	0.67583	0.502407	0.000108323	-0.270595	0.0478133	-0.344547	0.0107323	-0.795441	6.70519e-13	-0.248442	0.0700679	0.336241	0.0129229	0.606141	1.19011e-06	0.157327	0.255891	-0.0199933	0.885898	-0.485727	0.000196721	-0.264997	0.052802	-0.34292	0.0111343	-0.182867	0.185656	-0.0519487	0.709101	0.186979	0.175789	-0.196847	0.153674	0.272253	0.0464118	0.155031	0.262985	0.197572	0.152132	'Vesicle trafficking.anterograde trafficking.vesicle tethering.TRAPP-I tethering complex.component *(TRAPPC3/BET3)'	Part of multi-protein complex, acting as guanine nucleotide exchange factors (GEFs) and possibly as tethers, regulating intracellular trafficking.	XP_002281399.1 trafficking protein particle complex subunit 3
Vitvi04g00495	black	0.554008	1.38676e-05	0.204827	0.137345	-0.148406	0.284177	-0.42136	0.00150844	0.0997016	0.473188	0.327458	0.0156465	-0.270828	0.0476143	-0.0477624	0.731626	0.316382	0.0197668	-0.0701334	0.614307	0.26334	0.0543579	0.094572	0.496362	-0.0843197	0.54438	-0.0791964	0.569186	0.227071	0.0986914	-0.577082	4.92719e-06	-0.119631	0.38889	-0.197567	0.152142	0.140791	0.309886	-0.36421	0.0067804	0.277672	0.0420643	-0.117614	0.396992	0.0929692	0.503721	-0.214885	0.118661	0.437763	0.000931652	'not assigned.annotated'	Ubiquitin-like superfamily protein;(source:Araport11)	XP_019075058.1PREDICTED: uncharacterized protein LOC100250997 isoform X3
Vitvi05g00490	black	0.634244	2.6156e-07	0.417363	0.00169028	-0.304161	0.0253461	-0.34564	0.0104695	-0.0905361	0.514999	0.331093	0.0144648	-0.379544	0.00464663	0.229635	0.0948433	0.60617	1.18837e-06	-0.00631539	0.96385	0.340828	0.0116701	-0.0775531	0.577253	-0.308429	0.0232637	-0.302073	0.0264204	0.403755	0.00246512	-0.707196	2.26452e-09	-0.0264521	0.849413	0.0532158	0.702331	0.14847	0.283967	-0.0606062	0.663314	0.243583	0.0759111	0.133163	0.337088	0.176837	0.200831	0.0162125	0.90737	0.315069	0.0203112	'not assigned.annotated'	Survival protein SurE-like phosphatase/nucleotidase;(source:Araport11)	XP_034686114.15'-nucleotidase SurE
Vitvi12g00744	black	0.608716	1.04216e-06	0.140634	0.310431	0.096573	0.487253	-0.575818	5.22528e-06	0.320455	0.0181558	0.0199606	0.886083	-0.419545	0.00158873	0.0227111	0.870512	0.365582	0.00655973	-0.062252	0.65474	0.501796	0.000110778	0.0334393	0.810296	-0.0551679	0.691946	-0.380699	0.00451296	-0.126348	0.362614	-0.592943	2.30831e-06	-0.103038	0.45843	0.0143034	0.918238	0.171268	0.21561	-0.0609018	0.661771	0.357751	0.00790873	-0.102708	0.459881	0.0729839	0.599951	0.0339664	0.807362	0.538251	2.69285e-05	'not assigned.annotated'	SAWADEE protein;(source:Araport11)	XP_010657487.1PREDICTED: uncharacterized protein LOC104880930
Vitvi02g01183	black	0.505967	9.49875e-05	0.312229	0.0215328	-0.121103	0.383035	-0.576912	4.96656e-06	0.341644	0.0114584	0.042795	0.758646	-0.247493	0.0711811	-0.196032	0.155418	0.174838	0.206051	-0.224288	0.103006	0.282851	0.0382268	0.390263	0.00352984	0.14157	0.307191	-0.144083	0.298594	-0.0665282	0.632671	-0.66503	4.13532e-08	-0.0155807	0.910964	-0.0584482	0.674621	0.0428012	0.758611	-0.0479321	0.730708	0.513873	7.05794e-05	-0.0956914	0.491255	0.137233	0.322396	0.113517	0.413753	0.425074	0.00135536	'Enzyme classification.EC_3 hydrolases.EC_3.2 glycosylase'	Protein which interacts with Feronia; likely involved in FER-mediated intracellular signaling pathways that are essential in plant growth and development, and possibly plant immunity.	XP_034704565.1alpha-glucosidase 2-like isoform X1
Vitvi10g04404	black	0.59154	2.47253e-06	0.475749	0.000277085	-0.373964	0.00534256	-0.295897	0.0298245	0.112626	0.417452	0.0992508	0.475201	-0.0599465	0.666763	0.181684	0.188565	0.174971	0.205702	-0.240088	0.0803468	0.10352	0.456319	0.0450696	0.746235	0.0545521	0.695216	-0.192634	0.162849	0.103164	0.45788	-0.535389	3.02703e-05	-0.204271	0.13844	-0.0134552	0.923071	-0.105247	0.4488	-0.0539585	0.698373	0.198189	0.150832	0.0328749	0.813439	0.0800681	0.564929	0.0186304	0.89363	0.32742	0.0156591	'not assigned.not annotated'	NA	---NA---
Vitvi12g00745	black	0.796837	5.71676e-13	0.697501	4.61397e-09	-0.508324	8.70029e-05	-0.537458	2.78179e-05	0.242136	0.0777241	0.115844	0.404185	-0.077379	0.57811	-0.176222	0.202427	0.220352	0.109353	-0.386837	0.00385781	0.184706	0.181195	0.144705	0.296493	0.146992	0.28884	-0.258477	0.0591366	0.112688	0.417197	-0.830569	7.94243e-15	-0.336735	0.0127825	-0.370218	0.00585969	-0.0451866	0.745598	-0.0895922	0.519408	0.496902	0.00013235	-0.17405	0.208135	0.32577	0.0162224	0.0307235	0.82545	0.483866	0.000209868	'Amino acid metabolism.shikimate group amino acid biosynthesis.tryptophan.indole-3-glycerol phosphate synthase'	Acts during tryptophan biosynthesis controlled by ERF109.	XP_002265275.1 indole-3-glycerol phosphate synthase, chloroplastic
Vitvi04g01304	black	0.56365	9.0847e-06	0.47069	0.000328342	-0.488647	0.0001776	-0.17796	0.197941	-0.107072	0.44093	0.447557	0.000690623	-0.00827387	0.952651	0.0583186	0.675303	0.239902	0.0805893	-0.168626	0.222882	-0.0345522	0.804104	-0.125585	0.365542	-0.0758105	0.585863	-0.0855976	0.538275	0.421511	0.00150193	-0.598285	1.77173e-06	-0.271002	0.0474665	-0.0384738	0.782387	0.215414	0.117735	-0.0574598	0.679824	0.283347	0.0378749	0.036686	0.792268	0.243605	0.0758845	-0.0340643	0.806817	0.277226	0.0424083	'RNA biosynthesis.transcriptional regulation.Homeobox transcription factor superfamily.zf-HD-type transcription factor'	NA	XP_019075027.1 zinc-finger homeodomain protein 6 isoform X1
Vitvi18g01766	black	0.546668	1.89699e-05	0.379553	0.00464552	-0.301334	0.0268096	-0.263845	0.0538798	0.124028	0.371564	0.0668057	0.631249	-0.042064	0.762647	0.262269	0.0553825	0.199937	0.147189	-0.22121	0.107944	0.16263	0.240011	-0.0781051	0.574537	0.0378274	0.785955	0.0428458	0.758368	0.127033	0.359999	-0.360873	0.00734457	-0.131917	0.34167	-0.337842	0.012473	0.229349	0.095267	-0.234212	0.0882639	-0.00301917	0.982713	-0.165309	0.232248	0.0599186	0.666909	-0.235227	0.0868551	0.154944	0.263256	'Enzyme classification.EC_2 transferases.EC_2.7 transferase transferring phosphorus-containing group'	Protein kinase superfamily protein;(source:Araport11)	XP_002265528.2 non-functional pseudokinase ZED1-like
Vitvi11g04243	yellow	-0.827749	1.17588e-14	-0.605747	1.21444e-06	0.406603	0.00228083	0.596104	1.97497e-06	-0.308692	0.0231403	-0.0911997	0.511911	0.0906299	0.514562	0.0937118	0.500305	-0.203524	0.139918	0.367675	0.0062351	-0.240068	0.0803737	-0.0481762	0.729389	-0.149702	0.279946	0.089505	0.519816	-0.041793	0.764132	0.842686	1.351e-15	0.227433	0.0981415	0.249108	0.0692965	0.0993313	0.474842	0.158456	0.252453	-0.472389	0.000310238	0.251436	0.06665	-0.163583	0.23723	0.0453445	0.744739	-0.583488	3.64491e-06	'not assigned.not annotated'	NA	---NA---
Vitvi10g04126	black	0.708658	2.02898e-09	0.408134	0.00218696	-0.0833425	0.549071	-0.825845	1.5265e-14	0.549402	1.68952e-05	-0.111348	0.422792	-0.297257	0.0290447	-0.270395	0.0479853	0.244558	0.0747088	-0.349097	0.00967417	0.522603	5.04066e-05	0.23212	0.0912259	0.210786	0.126027	-0.0187856	0.892749	-0.263212	0.0544789	-0.792357	9.49704e-13	-0.0948363	0.495154	-0.324099	0.0168102	0.121064	0.383189	-0.161539	0.243222	0.523638	4.8405e-05	-0.254728	0.0630474	0.104562	0.451774	-0.014293	0.918297	0.588629	2.84846e-06	'RNA processing.RNA modification.RNA methylation.tRNA methylation.tRNA guanine-methyltransferase *(TRM10)' AND 'Enzyme classification.EC_2 transferases.EC_2.1 transferase transferring one-carbon group'	Encodes a protein involved in modification of nucleosides in tRNA. Mutants have 50% less 1-methylguanosine than wt counterparts.	XP_010647426.1 tRNA (guanine(9)-N1)-methyltransferase
Vitvi06g00671	black	0.706872	2.31999e-09	0.742692	1.28308e-10	-0.655424	7.52065e-08	-0.395795	0.0030521	0.14916	0.281711	0.104786	0.450804	0.108727	0.433859	-0.0633139	0.649231	0.0455525	0.743609	-0.47109	0.000323995	-0.0536726	0.699896	0.106703	0.442517	0.222341	0.106109	0.0249488	0.85788	0.181355	0.189381	-0.716033	1.15396e-09	-0.268479	0.0496518	-0.159814	0.248358	-0.0799139	0.565681	-0.0357667	0.797362	0.434563	0.00102544	-0.103348	0.457075	0.213565	0.120997	-0.0198977	0.88644	0.426554	0.00129834	'Protein translocation.nucleus.nucleocytoplasmic transport.RAN GTPase cycle.Ran-activation accessory protein *(RanBP1)'	Pleckstrin homology (PH) domain superfamily protein;(source:Araport11)	XP_002276692.1 ran-binding protein 1 homolog b
Vitvi08g01873	black	0.561648	9.92928e-06	0.375732	0.00511283	-0.414939	0.00180988	-0.210777	0.126044	-0.176709	0.201164	0.492218	0.000156526	-0.055363	0.690911	0.247289	0.071421	0.255738	0.0619741	-0.143152	0.30176	-0.0122931	0.929698	0.0953742	0.492699	-0.139772	0.313436	-0.066432	0.633164	0.485406	0.000198931	-0.530709	3.65698e-05	-0.139727	0.313593	-0.0628773	0.651494	0.0471729	0.734816	0.129581	0.350361	0.0162111	0.907378	-0.172494	0.212295	0.140409	0.311214	0.0554696	0.690346	-0.0119031	0.931923	'Cell wall organisation.cell wall proteins.hydroxyproline-rich glycoprotein activities.extensin activities.extensin glycosylation.alpha-1,3-arabinofuranosyltransferase *(ExAD)'	Encodes a glycoprotein glycosyl transferase ExAD. Knockout mutants show truncated root hair phenotype.	CBI29877.3unnamed protein product, partial
Vitvi19g04641	blue	0.827705	1.18296e-14	0.767771	1.25334e-11	-0.512886	7.32745e-05	-0.650163	1.03432e-07	0.400199	0.00271362	-0.061528	0.658506	-0.0880206	0.526791	-0.0563034	0.685931	0.200803	0.145409	-0.492902	0.000152765	0.253478	0.0643964	0.252408	0.0655698	0.255063	0.0626895	-0.213002	0.122004	0.0126302	0.927775	-0.838782	2.42904e-15	-0.20558	0.135874	-0.222683	0.105558	-0.055985	0.687615	-0.0963084	0.488452	0.357143	0.00802304	-0.235522	0.0864484	0.202311	0.142347	0.102832	0.459334	0.452335	0.000594845	'not assigned.annotated'	centrosomal protein;(source:Araport11)	XP_002266781.1PREDICTED: uncharacterized protein LOC100246650
Vitvi03g00841	black	0.619365	5.94285e-07	0.462395	0.000431264	-0.275099	0.044085	-0.440457	0.00085877	0.142414	0.304287	-0.0312648	0.822425	-0.211669	0.124411	0.0609102	0.661727	0.301337	0.0268079	-0.207092	0.132956	0.238294	0.0827026	0.0999389	0.47213	0.00453359	0.974045	-0.235186	0.0869107	0.132555	0.33932	-0.585486	3.31354e-06	-0.121479	0.381549	-0.406951	0.00225919	0.158799	0.251414	-0.134399	0.332583	0.223633	0.104042	-0.0971848	0.484485	0.146841	0.289343	-0.0563407	0.685734	0.382526	0.00430845	'not assigned.annotated'	heat shock protein;(source:Araport11)	XP_019074605.1PREDICTED: uncharacterized protein LOC100259417 isoform X1
Vitvi08g01364	black	0.779677	3.7437e-12	0.719315	8.92588e-10	-0.482492	0.00022008	-0.653982	8.2124e-08	0.556952	1.22048e-05	-0.128451	0.354617	0.104352	0.452691	-0.0630183	0.650763	-0.0604776	0.663986	-0.670266	2.95751e-08	0.208503	0.130277	0.243297	0.0762668	0.466135	0.000381707	0.0519784	0.708943	-0.206682	0.133743	-0.675206	2.1422e-08	-0.208851	0.129623	-0.165334	0.232178	0.00724038	0.958559	-0.026366	0.849898	0.266828	0.0511259	-0.357859	0.00788872	0.263454	0.054249	0.0795649	0.567385	0.298465	0.0283672	'Solute transport.carrier-mediated transport.solute transporter *(MTCC)'	encodes an ATP/ADP carrier that is located to the thylakoid membrane involved in providing ATP during thylakoid biogenesis and turnover The mRNA is cell-to-cell mobile.	XP_002274764.1 thylakoid ADP,ATP carrier protein, chloroplastic
Vitvi13g04028	black	0.519102	5.77561e-05	0.356589	0.00812815	-0.127878	0.356782	-0.539651	2.542e-05	0.290381	0.0331667	0.0595309	0.668939	-0.265842	0.0520229	-0.151219	0.275046	0.341014	0.0116216	-0.275041	0.0441314	0.442952	0.000795902	0.00191419	0.98904	0.0631572	0.650043	-0.144423	0.297445	-0.134614	0.331803	-0.559443	1.09436e-05	-0.199447	0.148203	-0.232065	0.0913049	0.0795452	0.567481	0.162722	0.239742	0.339304	0.0120741	0.0138147	0.921022	0.257033	0.0606197	0.0588557	0.67248	0.334635	0.013388	'not assigned.not annotated'	NA	CBI25387.3unnamed protein product, partial
Vitvi01g04366	black	0.671074	2.80658e-08	0.247333	0.071369	-0.0529807	0.703586	-0.464758	0.000399321	0.359302	0.00762387	0.0129116	0.92617	-0.129455	0.350836	0.12952	0.350591	0.159398	0.249609	-0.158222	0.253162	0.283899	0.0374867	-0.19984	0.147388	0.0901729	0.516693	-0.301833	0.026546	-0.136703	0.324286	-0.600832	1.55914e-06	-0.147923	0.285766	0.0458439	0.742025	0.00505915	0.971037	-0.0717225	0.606286	0.345108	0.0105966	-0.350004	0.00947445	0.106034	0.445396	-0.0250372	0.857382	0.426618	0.0012959	'not assigned.annotated'	DEA(D/H)-box RNA helicase family protein;(source:Araport11)	XP_034688747.1DEAD-box ATP-dependent RNA helicase 10-like
Vitvi19g00180	black	0.624451	4.51064e-07	0.635383	2.45188e-07	-0.458667	0.000486409	-0.530611	3.67133e-05	0.167914	0.224871	0.142005	0.305691	-0.191159	0.166156	-0.0950221	0.494305	0.355166	0.0084042	-0.33612	0.0129574	0.278074	0.0417554	0.276053	0.0433266	0.0519034	0.709344	-0.0715502	0.607153	0.209024	0.129297	-0.72524	5.56242e-10	-0.0683426	0.6234	-0.231275	0.0924426	0.0903257	0.51598	-0.14469	0.296544	0.340129	0.0118539	0.0725034	0.60236	0.158153	0.253374	-0.0385652	0.781882	0.365555	0.00656406	'DNA damage response.homologous recombination repair (HR).Smc5-Smc6 complex.NSE2-SMC5-SMC6 subcomplex.E3 SUMO ubiquitin ligase component *(HYP2/NSE2)' AND 'Protein homeostasis.ubiquitin-proteasome system.ubiquitin-fold protein conjugation.SUMO conjugation (sumoylation).E3 SUMO ubiquitin ligase activities.E3 SUMO ubiquitin ligase *(HPY2/NSE2)'	Encodes a SUMO E3 ligase that regulates endocycle onset and meristem maintenance.	XP_010644170.1 E3 SUMO-protein ligase MMS21
Vitvi15g00073	black	0.638954	1.99872e-07	0.405	0.00238298	-0.186414	0.177121	-0.499525	0.000120351	0.334424	0.0134503	0.00489494	0.971977	-0.176022	0.202948	0.0375425	0.78753	0.191196	0.166071	-0.226417	0.0996931	0.295782	0.0298911	0.126219	0.363109	0.111791	0.420935	-0.211413	0.124878	-0.0520751	0.708425	-0.61892	6.08647e-07	-0.0563334	0.685772	-0.0514609	0.711714	0.0222772	0.872966	-0.0717827	0.605983	0.264597	0.0531741	-0.353726	0.0086917	0.00179054	0.989748	0.136811	0.323899	0.419965	0.00156982	'not assigned.annotated'	tRNA (guanine-N-7) methyltransferase;(source:Araport11)	XP_034708549.1tRNA (guanine-N(7)-)-methyltransferase
Vitvi13g01323	black	0.702417	3.22757e-09	0.185378	0.179584	-0.058263	0.675595	-0.387999	0.00374366	0.0759684	0.585081	0.110765	0.425238	-0.306058	0.024402	0.320733	0.0180498	0.375529	0.00513879	-0.0058119	0.96673	0.272081	0.0465556	-0.179633	0.19369	-0.15679	0.25754	-0.304095	0.0253793	0.133071	0.337426	-0.587589	2.99508e-06	-0.295529	0.0300385	-0.192661	0.162789	0.00588848	0.966292	0.132204	0.340613	0.26196	0.0556808	-0.320835	0.0180115	0.0936476	0.5006	-0.124023	0.371582	0.237495	0.0837685	'not assigned.annotated'	NA	XP_010645585.1 putative disease resistance RPP13-like protein 1
Vitvi19g01159	black	0.635047	2.49906e-07	0.246915	0.0718641	-0.0991034	0.475861	-0.508649	8.5954e-05	-0.00988664	0.943435	0.258589	0.0590229	-0.432788	0.00108102	-0.0117318	0.9329	0.486337	0.00019258	0.0365056	0.793267	0.341429	0.0115139	0.0360376	0.79586	-0.262458	0.0552006	-0.169274	0.221084	0.293357	0.0313269	-0.722457	6.95665e-10	-0.0336748	0.808984	-0.153322	0.268345	0.274206	0.0448048	-0.221704	0.107139	0.325318	0.0163795	-0.0483276	0.728571	0.241302	0.0787841	-0.0721759	0.604005	0.435101	0.00100908	'not assigned.annotated'	NA	XP_002265379.2 chromosome transmission fidelity protein 18 homolog
Vitvi04g00627	black	0.714378	1.31182e-09	0.670586	2.89678e-08	-0.475473	0.000279689	-0.497383	0.000130072	0.554778	1.34134e-05	-0.115328	0.406295	0.275934	0.0434208	-0.0724692	0.602532	-0.195472	0.156624	-0.641061	1.76955e-07	0.0448059	0.747671	0.0726409	0.60167	0.54119	2.38532e-05	0.000764985	0.99562	-0.245468	0.0736004	-0.571704	6.31535e-06	-0.262177	0.0554709	-0.275912	0.0434375	-0.153332	0.268313	-0.0202286	0.884564	0.291367	0.0325472	-0.385749	0.00396742	0.237656	0.0835528	-0.0151193	0.913591	0.238155	0.0828873	'Cell division.cell cycle organisation.chromosome segregation.outer kinetochore SKA complex.component *(SKA2)'	spindle/kinetochore-associated protein;(source:Araport11)	XP_002285577.1PREDICTED: uncharacterized protein LOC100264643
Vitvi15g00574	black	0.654731	7.84602e-08	0.524865	4.61271e-05	-0.445152	0.000743935	-0.274049	0.0449322	-0.0565968	0.684379	0.250839	0.0673217	-0.0987816	0.477302	0.164835	0.233612	0.294031	0.0309224	-0.148759	0.28302	0.0749169	0.5903	-0.10782	0.437727	-0.110904	0.424653	-0.206492	0.134109	0.345557	0.0104893	-0.643853	1.50361e-07	-0.128212	0.35552	0.0226297	0.870973	0.13684	0.323798	-0.093936	0.499276	0.229305	0.0953326	0.00543789	0.96887	0.402721	0.00253523	-0.0151827	0.91323	0.291175	0.0326675	'Photosynthesis.photophosphorylation.photosystem II.assembly.protein-folding catalyst *(FKBP20-2)' AND 'Protein modification.protein folding.FKBP-type chaperone activities.peptidyl-prolyl cis-trans isomerase *(FKBP20-2)'	Encodes an immunophilin, FKBP20-2, that belongs to the FK-506 binding protein (FKBP) subfamily functioning as peptidyl-prolyl isomerases (PPIases) in protein folding. FKBP20-2 has a unique pair of cysteines at the C terminus and was found to be reduced by thioredoxin (Trx) (itself reduced by NADPH by means of NADP-Trx reductase). The FKBP20-2 protein, which contains only two of the five amino acids required for catalysis, showed a low level of PPIase activity that was unaffected on reduction by Trx. Genetic disruption of the FKBP20-2 gene provide evidence that FKBP20-2 participates specifically in the accumulation of the PSII supercomplex in the chloroplast thylakoid lumen by means of a mechanism that has yet to be determined.	XP_002274957.1 peptidyl-prolyl cis-trans isomerase FKBP20-2, chloroplastic isoform X2
Vitvi04g01388	black	0.481805	0.000225356	0.254509	0.0632824	-0.0631002	0.650338	-0.455358	0.000540603	0.261256	0.056366	-0.295017	0.0303381	-0.291778	0.0322919	0.0509873	0.714253	0.276261	0.0431622	-0.129519	0.350595	0.326932	0.0158239	0.0761252	0.584304	0.00543609	0.96888	-0.217498	0.114139	-0.0889687	0.522331	-0.438188	0.000919816	-0.283508	0.0377609	-0.154963	0.263194	0.060325	0.664783	-0.274011	0.044963	0.245463	0.0736066	-0.170145	0.218682	0.12708	0.359818	-0.064799	0.641558	0.368332	0.0061361	'RNA processing.RNA modification.RNA methylation.rRNA methylation.RsmA-type rRNA adenosine dimethylase *(DIM1B)'	Encodes a mitochondrial rRNA dimethylase.	XP_010649089.1 ribosomal RNA small subunit methyltransferase, mitochondrial
Vitvi18g00790	black	0.51784	6.06371e-05	0.378654	0.00475203	-0.231243	0.0924902	-0.45328	0.000577389	0.0864959	0.534003	0.109469	0.430711	-0.323166	0.0171463	-0.020133	0.885106	0.420178	0.0015603	-0.142924	0.302538	0.375212	0.00517943	0.176126	0.202677	-0.116858	0.400054	-0.146224	0.291397	0.138615	0.317498	-0.574545	5.54245e-06	-0.147553	0.286986	-0.0188327	0.892481	0.0584102	0.674821	-0.141073	0.308908	0.312528	0.0214013	-0.00772316	0.955799	0.236891	0.0845814	0.0409682	0.768657	0.265702	0.0521515	'not assigned.annotated'	Polyketide cyclase / dehydrase and lipid transport protein;(source:Araport11)	XP_002284753.1 coenzyme Q-binding protein COQ10 homolog, mitochondrial
Vitvi03g04053	black	0.827122	1.28175e-14	0.633291	2.7603e-07	-0.442694	0.000802191	-0.658003	6.41873e-08	0.340562	0.0117398	0.149905	0.279287	-0.122073	0.379209	-0.105419	0.448056	0.182833	0.18574	-0.454745	0.000551237	0.257434	0.0602051	0.369583	0.00595151	0.214255	0.119772	-0.0870392	0.531428	0.0369381	0.790873	-0.817293	4.74489e-14	-0.297297	0.0290223	-0.237684	0.0835163	0.0301722	0.828535	-0.0224756	0.871844	0.401237	0.00263886	-0.202311	0.142347	0.247328	0.0713749	0.0702554	0.613689	0.342162	0.0113258	'not assigned.annotated'	NA	XP_034681422.1disease resistance protein RPP13-like isoform X1
Vitvi06g04073	black	0.654067	8.17015e-08	0.384822	0.00406291	-0.133714	0.335076	-0.597299	1.8611e-06	0.468993	0.000347374	-0.0704178	0.612868	-0.226327	0.0998306	-0.0930369	0.503409	0.221917	0.106794	-0.313187	0.021114	0.405923	0.00232368	0.159327	0.249823	0.190778	0.167017	-0.28738	0.0351122	-0.192115	0.164007	-0.611589	8.97412e-07	-0.0293434	0.833177	-0.0890417	0.521988	-0.0386755	0.781274	-0.0803339	0.563634	0.268283	0.0498253	-0.0797445	0.566508	0.0523432	0.706991	0.0576102	0.679032	0.484583	0.000204707	'not assigned.not annotated'	NA	CBI16360.3unnamed protein product, partial
Vitvi11g00425	black	0.789642	1.28394e-12	0.524248	4.72604e-05	-0.197898	0.151443	-0.810008	1.19133e-13	0.587843	2.95872e-06	-0.110042	0.428286	-0.240466	0.0798577	-0.150781	0.276455	0.250662	0.0675209	-0.459948	0.000466775	0.50792	8.8328e-05	0.253584	0.0642819	0.286528	0.0356819	-0.125612	0.365441	-0.239346	0.0813156	-0.766957	1.35776e-11	-0.165555	0.231547	-0.22927	0.0953845	0.0633044	0.64928	-0.0762978	0.583449	0.469805	0.000338151	-0.190928	0.166677	0.122804	0.376339	-0.052602	0.705608	0.532572	3.39303e-05	'not assigned.annotated'	Plant Tudor-like RNA-binding protein;(source:Araport11)	CBI28156.3unnamed protein product, partial
Vitvi07g02488	black	0.704657	2.73606e-09	0.545866	1.9622e-05	-0.407895	0.00220136	-0.309223	0.0228926	0.184349	0.182056	0.0522372	0.707558	0.0285371	0.837698	0.180954	0.190377	0.102163	0.462278	-0.30962	0.0227091	0.0525091	0.706104	-0.100361	0.470254	0.136617	0.324594	-0.340554	0.0117417	0.117034	0.399342	-0.536166	2.93265e-05	-0.0955981	0.49168	-0.0950094	0.494363	0.0997732	0.472869	-0.0578216	0.677918	0.121815	0.380226	-0.194109	0.159591	0.222439	0.10595	-0.0340757	0.806754	0.303814	0.0255219	'RNA processing.organelle machinery.pre-RNA splicing.mitochondrial RNA splicing.type-II splicing factor *(nMAT3/4))'	Encodes nMAT4, a maturase factor required for nad1 pre-mRNA processing and maturation. Essential for holocomplex I biogenesis in Arabidopsis mitochondria.	XP_034692106.1nuclear intron maturase 4, mitochondrial isoform X1
Vitvi14g01288	black	0.666487	3.76954e-08	0.526085	4.39595e-05	-0.37441	0.00528383	-0.448934	0.000661695	0.414149	0.00185044	0.0782004	0.574069	0.129368	0.351162	-0.00215906	0.987638	-0.0626196	0.652831	-0.463177	0.000420452	0.107399	0.439526	0.111853	0.420675	0.363793	0.00684884	0.0168884	0.903526	-0.124084	0.371347	-0.536773	2.86096e-05	-0.17555	0.204183	-0.136141	0.326298	-0.126066	0.363696	-0.117248	0.398473	0.196236	0.15498	-0.270649	0.0477671	0.0918854	0.508729	0.0977025	0.48215	0.320075	0.0183011	'not assigned.annotated'	Tetratricopeptide repeat (TPR)-like superfamily protein;(source:Araport11)	XP_010660523.1 pentatricopeptide repeat-containing protein At5g38730
Vitvi10g00834	black	0.774502	6.38736e-12	0.470866	0.000326429	-0.131838	0.341962	-0.833452	5.2786e-15	0.722106	7.15419e-10	-0.266832	0.0511224	-0.17016	0.218641	-0.0502421	0.718255	0.0968372	0.486057	-0.530376	3.70604e-05	0.474724	0.000286845	0.233398	0.0894066	0.410248	0.00206295	-0.0713819	0.608001	-0.418282	0.00164683	-0.682728	1.29545e-08	-0.12258	0.377219	-0.22509	0.101747	0.0402038	0.772857	-0.138541	0.317761	0.323142	0.0171553	-0.341789	0.0114213	0.148186	0.284898	-0.0279751	0.840853	0.45378	0.00056834	'not assigned.annotated'	RNA-binding KH domain-containing protein;(source:Araport11)	XP_002278367.1 KH domain-containing protein At4g18375
Vitvi04g01715	black	0.679974	1.55998e-08	0.13692	0.32351	0.0986738	0.477785	-0.548467	1.758e-05	0.141271	0.308223	0.179594	0.193788	-0.633708	2.69608e-07	0.209679	0.128074	0.745618	9.91829e-11	0.139732	0.313578	0.641338	1.74136e-07	-0.147743	0.286358	-0.337596	0.0125412	-0.501457	0.000112159	0.119091	0.391048	-0.721154	7.71758e-10	-0.095716	0.491143	-0.117674	0.396749	0.22179	0.106999	-0.195947	0.155599	0.362723	0.00702687	0.072402	0.602869	0.168828	0.22232	-0.0404087	0.77173	0.451649	0.000607807	'Chromatin organisation.post-translational histone modification.histone acetylation.HD1-type histone deacetylase family.class-II histone deacetylase'	Encodes HDA14, a member of the histone deacetylase family proteins that can deacetylate a-tubulin, associates with a/b-tubulin and is retained on GTP/taxol-stabilized microtubules, at least in part, by direct association with the PP2A-A2 subunit. The association of a histone deacetylase with PP2A suggests a direct link between protein phosphorylation and acetylation. Class II RPD3-like family HDAC member which controls negative responses to salinity stress.	XP_002267516.1 histone deacetylase 14 isoform X1
Vitvi07g02047	black	0.672345	2.58406e-08	0.284557	0.0370276	-0.0285923	0.837388	-0.517588	6.1227e-05	0.311898	0.0216791	-0.0955963	0.491688	-0.307863	0.0235313	0.122412	0.377878	0.35048	0.00937101	-0.126636	0.361513	0.401914	0.00259109	-0.182075	0.1876	0.000642916	0.996319	-0.432562	0.00108827	-0.083156	0.549968	-0.583711	3.60648e-06	-0.107982	0.437033	-0.14799	0.285544	0.256442	0.0612343	-0.161335	0.243824	0.354667	0.00850283	-0.102165	0.462271	0.13694	0.32344	-0.177119	0.200103	0.53244	3.41109e-05	'Chromatin organisation.epigenetic state regulation.DNA methylation regulation.RNA-independent DNA methylation.DNA methyltransferase *(MET)'	Encodes a cytosine methyltransferase MET1. Required for silencing of FWA paternal allele in endosperm. Two lines with RNAi constructs directed against DMT1 have reduced agrobacterium-mediated tumor formation. The mRNA is cell-to-cell mobile.	XP_002267284.3 DNA (cytosine-5)-methyltransferase 1 isoform X1
Vitvi16g00556	black	0.481273	0.000229517	-0.0618459	0.656851	0.127293	0.359006	-0.131293	0.343978	0.0076373	0.95629	0.201618	0.143747	-0.240322	0.0800445	0.291716	0.0323307	0.314969	0.0203536	0.229942	0.0943904	0.206624	0.133855	-0.458452	0.000489779	-0.244282	0.0750482	-0.464565	0.000401838	0.103762	0.455263	-0.361626	0.00721382	0.00494879	0.971669	0.132346	0.340088	0.154515	0.264595	-0.182043	0.187679	0.212096	0.123637	-0.156101	0.259664	0.10449	0.45209	-0.209238	0.128897	0.326369	0.0160158	'Protein biosynthesis.organelle machinery.plastidial ribosome biogenesis.large ribosomal subunit proteome.component *(bL35c)'	Ribosomal protein L35;(source:Araport11)	XP_002264584.1 50S ribosomal protein L35, chloroplastic
Vitvi08g00726	black	0.480307	0.000237261	0.326243	0.016059	-0.120191	0.386654	-0.535309	3.03689e-05	0.358299	0.00780708	-0.0449055	0.747128	-0.215693	0.117249	-0.0801506	0.564527	0.182597	0.186316	-0.24086	0.0793503	0.361123	0.00730092	0.272381	0.0463055	0.117442	0.397689	-0.00336762	0.980719	-0.116287	0.402376	-0.464703	0.000400041	0.191446	0.165509	-0.272929	0.0458504	-0.00792337	0.954654	-0.17106	0.216179	0.0859641	0.53653	-0.329717	0.0149029	-0.0186194	0.893692	0.0246283	0.859687	0.252033	0.065985	'not assigned.annotated'	NA	XP_010653411.1 nudix hydrolase 11
Vitvi08g00798	black	0.424786	0.00136672	0.121415	0.381803	0.0673587	0.62842	-0.375154	0.00518703	0.0777584	0.576242	-0.0732421	0.598658	-0.396223	0.00301763	0.270079	0.0482566	0.403564	0.0024779	0.0885013	0.524527	0.358908	0.00769539	-0.00818075	0.953183	-0.212527	0.122857	-0.175844	0.203414	0.0982931	0.479493	-0.451493	0.000610791	0.12484	0.368418	-0.0867501	0.532797	0.328146	0.0154165	-0.22964	0.0948364	0.0966529	0.486891	-0.0369383	0.790871	0.05196	0.709041	-0.0178389	0.898124	0.288125	0.034621	'not assigned.annotated'	Pentatricopeptide repeat (PPR) superfamily protein;(source:Araport11)	XP_002265522.1 putative pentatricopeptide repeat-containing protein At3g08820
Vitvi05g00634	black	0.630477	3.23287e-07	0.265802	0.0520605	-0.171561	0.214816	-0.323459	0.0170401	0.0474784	0.733162	0.219622	0.110562	-0.192044	0.164166	0.231491	0.0921305	0.335034	0.0132712	-0.0760764	0.584545	0.236692	0.084851	-0.36706	0.00632903	-0.132633	0.339034	-0.285762	0.0361998	0.119483	0.38948	-0.594609	2.12667e-06	-0.145194	0.294845	0.0649671	0.640692	0.0142165	0.918733	-0.111857	0.420659	0.34375	0.0109276	-0.0944154	0.497079	0.232601	0.0905375	-0.127732	0.357337	0.404824	0.00239445	'Chromatin organisation.post-translational histone modification.PRC1 bifunctional histone ubiquitination and methylation reader complex.core components.modification writer component *(BMI1)'	NA	XP_002280186.2 E3 ubiquitin protein ligase DRIP2 isoform X1
Vitvi01g00417	black	0.567044	7.80311e-06	0.330347	0.014701	-0.122688	0.376792	-0.608568	1.05017e-06	0.229058	0.0956985	0.0977473	0.481948	-0.420834	0.00153131	-0.1369	0.323583	0.400281	0.00270769	-0.121503	0.381455	0.446546	0.000712597	0.337754	0.0124974	-0.0647793	0.64166	-0.28448	0.0370814	0.0668903	0.630816	-0.669195	3.16913e-08	-0.0122694	0.929833	-0.171408	0.215231	0.130193	0.348072	-0.178253	0.197191	0.366092	0.00647936	-0.154897	0.263402	0.106742	0.442348	0.0893615	0.520489	0.376455	0.00502131	'Multi-process regulation.MAP kinase cascade signalling.MAP-kinase protein kinase' AND 'Enzyme classification.EC_2 transferases.EC_2.7 transferase transferring phosphorus-containing group'	MPK17 Map kinase family member. Mutants have increased numbers of peroxisomes a phenotype that can be suppressed by mutations in PMD1. This and other treatments, suggests a function in control of peroxisome proliferation in salt stress.	XP_019074821.1 mitogen-activated protein kinase 9 isoform X1
Vitvi05g00952	black	0.732891	2.96546e-10	0.484167	0.000207685	-0.376791	0.00497934	-0.338642	0.0122533	-0.0302961	0.827842	0.111287	0.423047	-0.176726	0.201121	0.3216	0.0177234	0.308652	0.023159	-0.127123	0.359654	0.107053	0.441012	-0.0418332	0.763912	-0.137181	0.322582	-0.319099	0.0186791	0.300288	0.0273689	-0.633603	2.71212e-07	-0.124285	0.370567	-0.159437	0.249491	0.0427182	0.759066	-0.0746658	0.59155	0.107574	0.438777	-0.384423	0.00410472	0.271014	0.0474559	0.138535	0.317781	0.178077	0.197641	'Enzyme classification.EC_3 hydrolases.EC_3.6 hydrolase acting on acid anhydride'	Inosine triphosphate pyrophosphatase family protein;(source:Araport11)	XP_002285637.1 inosine triphosphate pyrophosphatase
Vitvi07g01054	black	0.589318	2.75489e-06	0.539607	2.54669e-05	-0.374139	0.00531944	-0.603517	1.36093e-06	0.290986	0.0327855	0.183308	0.184579	-0.150295	0.278024	-0.353473	0.00874308	0.205228	0.136561	-0.388458	0.00369937	0.288733	0.0342236	0.359005	0.00767774	0.159386	0.249643	0.0549713	0.692989	0.0614145	0.659097	-0.711524	1.63288e-09	-0.124333	0.370379	-0.131856	0.341894	0.0309643	0.824104	-0.152748	0.270164	0.383237	0.00423106	-0.080948	0.560646	0.274838	0.0442941	0.188383	0.172509	0.476783	0.000267556	'Multi-process regulation.phosphoinositide signalling.inositol phosphate metabolism.inositol hexakisphosphate biosynthesis.phytase activities.PAP-type phytase *(PHY1)'	Encodes PAP15, a purple acid phosphatase with phytase activity. Expression of PAP15 is developmentally and temporally regulated, with strong expression at the early stages of seedling growth and pollen germination. The expression is also organ/tissue-specific, with strongest expression in the vasculature, pollen grains, and roots. Recombinant PAP protein exhibits broad substrate specificity with moderate phytase activity. PAP15 likely mobilizes phosphorus reserves in plants, particularly during seed and pollen germination.	XP_002272478.1 purple acid phosphatase 15
Vitvi04g00114	black	0.61879	6.12903e-07	0.187999	0.173403	-0.000282882	0.99838	-0.609128	1.02017e-06	0.252215	0.065783	0.324337	0.0167253	-0.429768	0.00118184	0.00293383	0.983202	0.435502	0.00099708	-0.0691152	0.61947	0.472948	0.000304484	0.174168	0.207822	-0.0828221	0.551577	-0.249076	0.0693338	0.0652936	0.639011	-0.729894	3.80341e-10	0.0639842	0.645763	0.0314825	0.821209	0.126346	0.362623	-0.0265097	0.849089	0.369269	0.00599733	-0.0716816	0.606491	0.0331564	0.811871	0.102658	0.460099	0.387491	0.00379312	'not assigned.annotated'	YCF36, putative (DUF1230);(source:Araport11)	RVX17516.1Protein conserved in the green lineage and diatoms 27, chloroplastic
Vitvi13g02033	black	0.64045	1.83337e-07	0.489759	0.000170774	-0.2659	0.0519701	-0.635912	2.37915e-07	0.324584	0.0166377	0.213364	0.121354	-0.293709	0.031115	-0.0531497	0.702684	0.37753	0.00488807	-0.337509	0.0125655	0.475003	0.000284158	0.264566	0.0532033	0.0749783	0.589995	-0.0803844	0.563388	-0.0480363	0.730145	-0.732185	3.14552e-10	-0.0226046	0.871114	0.00524797	0.969957	-0.0450129	0.746544	0.235829	0.0860263	0.300466	0.027273	-0.0438816	0.752709	0.100277	0.470627	0.212991	0.122023	0.272479	0.0462233	'not assigned.annotated'	HAD superfamily, subfamily IIIB acid phosphatase;(source:Araport11)	XP_002279793.1PREDICTED: uncharacterized protein At2g39920 isoform X1
Vitvi03g00512	black	0.797701	5.17619e-13	0.676628	1.95012e-08	-0.480637	0.000234593	-0.559441	1.09446e-05	0.34753	0.010028	0.0312819	0.822329	0.00995962	0.943018	0.000320577	0.998164	0.100405	0.470054	-0.500029	0.000118165	0.190258	0.168199	0.127125	0.359647	0.256434	0.0612435	-0.124757	0.368738	0.000542634	0.996893	-0.701765	3.38551e-09	-0.244443	0.0748503	-0.228704	0.0962273	0.0883995	0.525006	-0.0654297	0.638311	0.285188	0.036592	-0.24833	0.0701994	0.414555	0.0018295	-0.0152453	0.912874	0.324514	0.0166628	'not assigned.annotated'	Encodes a homolog of animal DJ-1 superfamily protein. In the A. thaliana genome, three genes encoding close homologs of human DJ-1 were identified AT3G14990 (DJ1A), AT1G53280 (DJ1B) and AT4G34020 (DJ1C). Among the three homologs, DJ1C is essential for chloroplast development and viability.	XP_002282255.1 protein DJ-1 homolog C
Vitvi04g01580	black	0.743496	1.19582e-10	0.617288	6.64148e-07	-0.396185	0.00302066	-0.516533	6.37615e-05	0.485698	0.000196918	-0.104324	0.452813	0.0999914	0.471897	-0.0700624	0.614666	-0.0229971	0.868896	-0.514608	6.86294e-05	0.17399	0.208296	0.0059531	0.965922	0.389856	0.00356744	-0.0801295	0.56463	-0.166819	0.227952	-0.599938	1.63088e-06	-0.196641	0.154113	-0.163459	0.23759	0.0336477	0.809135	-0.157533	0.255261	0.371411	0.00569045	-0.247146	0.0715908	0.129425	0.350949	-0.125906	0.36431	0.467199	0.000368584	'Cell division.meiotic recombination.meiotic crossover.class I interference-sensitive crossover pathway.MutL-gamma endonuclease heterodimer.component *(MLH3)'	DNA mismatch repair protein similar to MutL. Required for normal levels of meiotic crossovers	XP_010649435.1 DNA mismatch repair protein MLH3 isoform X1
Vitvi14g04399	yellow	-0.827008	1.30201e-14	-0.68247	1.31829e-08	0.548842	1.73017e-05	0.508806	8.54492e-05	-0.292511	0.031841	-0.197973	0.151285	-0.119695	0.388634	0.0875856	0.528844	-0.0281955	0.839615	0.465768	0.000386325	-0.0490111	0.724883	-0.128605	0.354035	-0.269402	0.0488435	-0.110099	0.428043	-0.117104	0.399056	0.826552	1.3859e-14	0.250876	0.0672799	0.208741	0.129829	0.0698274	0.615857	0.0429347	0.757882	-0.411972	0.00196649	0.274495	0.0445708	-0.179289	0.194558	-0.0111945	0.935967	-0.4015	0.00262024	'not assigned.not annotated'	NA	CBI33577.3unnamed protein product, partial
Vitvi07g01980	black	0.607463	1.11185e-06	0.55058	1.60673e-05	-0.469796	0.00033825	-0.353533	0.00873087	-0.0807505	0.561606	0.38074	0.00450831	-0.155083	0.262822	-0.00360841	0.97934	0.344975	0.0106287	-0.202371	0.142225	0.135053	0.330215	0.145524	0.293739	-0.110834	0.424947	-0.27345	0.0454214	0.403071	0.0025113	-0.654698	7.86189e-08	-0.131586	0.342894	-0.13115	0.344509	0.0659714	0.635527	0.0040785	0.97665	0.262314	0.055339	-0.0263648	0.849904	0.290343	0.0331911	0.0366536	0.792447	0.272047	0.0465846	'not assigned.annotated'	Pleckstrin homology (PH) domain superfamily protein;(source:Araport11)	XP_002272577.2 oxysterol-binding protein-related protein 1C isoform X1
Vitvi08g01438	black	0.636922	2.24587e-07	0.333128	0.0138375	-0.335837	0.0130386	-0.217919	0.113423	0.0433118	0.75582	0.299579	0.0277536	0.0665472	0.632573	0.209856	0.127746	0.0556016	0.689646	-0.165778	0.230909	-0.0772487	0.578753	0.0656678	0.637086	0.064552	0.642832	-0.143126	0.301851	0.234582	0.0877478	-0.539622	2.5451e-05	-0.397206	0.00293979	-0.270123	0.0482185	-0.107555	0.438859	-0.0674923	0.627738	0.194258	0.159266	-0.312192	0.0215491	0.144843	0.296028	-0.157727	0.254671	0.160718	0.245658	'not assigned.annotated'	GATA zinc finger protein;(source:Araport11)	XP_002276400.1PREDICTED: uncharacterized protein LOC100257880
Vitvi07g04102	black	0.74197	1.36643e-10	0.687547	9.31197e-09	-0.452056	0.000600079	-0.657161	6.76051e-08	0.603961	1.3305e-06	-0.133984	0.334091	0.0947879	0.495375	-0.00262775	0.984954	-0.103667	0.45568	-0.697266	4.69261e-09	0.176901	0.200667	0.354397	0.00855657	0.538684	2.64532e-05	-0.0327316	0.814238	-0.286495	0.035704	-0.598306	1.7699e-06	-0.231908	0.0915303	-0.31004	0.0225159	-0.0840957	0.545453	-0.0150416	0.914033	0.196396	0.154637	-0.35075	0.00931295	0.101699	0.464325	0.124705	0.368939	0.283702	0.0376249	'not assigned.not annotated'	NA	CAN63926.1hypothetical protein VITISV_042340
Vitvi08g02308	black	0.574643	5.51736e-06	0.352138	0.00901846	-0.186785	0.176245	-0.541109	2.3933e-05	0.445774	0.000729793	-0.035704	0.79771	-0.0323553	0.816337	0.304363	0.0252442	0.0093541	0.946477	-0.447447	0.000692994	0.228105	0.0971248	0.191309	0.165816	0.300327	0.0273481	0.0280999	0.840152	-0.21444	0.119445	-0.447292	0.000696331	-0.0200076	0.885817	-0.0712332	0.608751	-0.119715	0.388552	0.129978	0.348875	-0.0145663	0.91674	-0.472938	0.000304595	-0.137391	0.321834	0.196448	0.154524	-0.00817059	0.953241	'not assigned.annotated'	SNARE protein located in ER/Golgi.	CBI30101.3unnamed protein product, partial
Vitvi10g00040	black	0.750241	6.55697e-11	0.451744	0.000605991	-0.217335	0.114418	-0.552037	1.50957e-05	0.314864	0.0203977	-0.095404	0.492564	-0.213727	0.120709	0.256848	0.0608109	0.233682	0.0890069	-0.290602	0.0330273	0.303977	0.0254391	-0.049875	0.720229	0.0929847	0.50365	-0.276165	0.0432384	-0.0873579	0.52992	-0.651732	9.41175e-08	-0.107014	0.441177	-0.0783875	0.57315	0.0605318	0.663703	0.123425	0.373913	0.306157	0.0243532	-0.277055	0.0425416	0.129847	0.349368	0.0774052	0.577981	0.350367	0.0093956	'RNA processing.RNA modification.RNA pseudouridylation.stand-alone pseudouridine synthase activities.plastidial RNA pseudouridine synthase *(PUS6)'	Enzyme for the pseudouridine (&#936;) to uridine (U) conversion.	XP_019078311.1 RNA pseudouridine synthase 6, chloroplastic isoform X1
Vitvi18g00679	black	0.621089	5.41544e-07	0.505472	9.67461e-05	-0.31053	0.0222929	-0.493722	0.000148358	0.421654	0.00149578	-0.147451	0.287321	-0.0133217	0.923832	0.0549111	0.693309	0.0629889	0.650915	-0.4103	0.00205997	0.203694	0.139582	0.104747	0.450971	0.270557	0.0478464	-0.214949	0.118548	-0.121418	0.381791	-0.536639	2.87661e-05	-0.111899	0.420487	-0.237391	0.0839078	-0.0617014	0.657604	-0.225097	0.101737	0.279091	0.0409826	-0.239798	0.0807241	0.175983	0.20305	0.04415	0.751245	0.27103	0.0474428	'not assigned.annotated'	Peroxisomal membrane 22 kDa (Mpv17/PMP22) family protein;(source:Araport11)	XP_002283290.1 PXMP2/4 family protein 4
Vitvi10g00723	black	0.590489	2.60249e-06	0.222561	0.105754	0.0294412	0.832629	-0.559396	1.09662e-05	0.21261	0.122708	0.178125	0.197519	-0.536459	2.89782e-05	-0.044948	0.746897	0.617945	6.41265e-07	0.0467101	0.737324	0.610104	9.697e-07	-0.0317217	0.819872	-0.218995	0.111608	-0.298581	0.0283024	0.0657681	0.636571	-0.743373	1.20878e-10	0.122395	0.377942	0.0147857	0.91549	0.208096	0.131046	-0.133548	0.335681	0.474372	0.000290265	0.0622523	0.654738	0.0821012	0.555057	0.0593077	0.670109	0.500094	0.000117883	'Solute transport.channels.CorA family.metal cation transporter *(CorA)'	Magnesium transporter CorA-like family protein;(source:Araport11)	XP_002272002.2PREDICTED: uncharacterized protein LOC100267497
Vitvi03g01017	black	0.748271	7.83021e-11	0.394029	0.00319799	-0.145222	0.294753	-0.565868	8.22688e-06	0.525659	4.47059e-05	-0.0717642	0.606076	-0.0968862	0.485835	0.146937	0.289023	0.150554	0.277186	-0.330709	0.014586	0.343227	0.0110573	-0.12319	0.37483	0.247038	0.071719	-0.341252	0.0115596	-0.216766	0.115393	-0.638216	2.08537e-07	-0.131825	0.34201	-0.0570405	0.682036	-0.0620864	0.655601	-0.158267	0.253026	0.313774	0.0208609	-0.325017	0.016485	0.104522	0.45195	-0.0105168	0.939836	0.380616	0.00452245	'Coenzyme metabolism.prenylquinone biosynthesis.ubiquinone biosynthesis.hydroxylase *(COQ6)'	FAD-dependent monooxygenase which complements a yeast ubiquinone biosynthetic mutant lacking C-5; behaves as a strict C-5 hydroxylase in complementation assays.	XP_010645189.1 ubiquinone biosynthesis monooxygenase COQ6, mitochondrial isoform X3
Vitvi14g02452	black	0.736062	2.27041e-10	0.669495	3.10844e-08	-0.489647	0.000171455	-0.493357	0.000150304	0.282077	0.0387808	0.114019	0.41168	-0.0395421	0.776498	-0.111545	0.421967	0.176826	0.20086	-0.428129	0.00124003	0.219542	0.110695	0.18109	0.190039	0.186325	0.177332	-0.184399	0.181935	0.0387781	0.780708	-0.686469	1.00311e-08	-0.197502	0.15228	-0.247632	0.0710163	0.00933257	0.9466	-0.0267539	0.847715	0.31651	0.0197142	-0.144922	0.295759	0.223843	0.103709	0.109952	0.428665	0.391941	0.0033784	'RNA processing.pre-RNA splicing.U12-type minor spliceosome.U11/U12 snRNP complex.component *(U11/U12-20K)'	C2H2 and C2HC zinc fingers superfamily protein;(source:Araport11)	XP_010659728.1 zinc finger CCCH domain-containing protein 3 isoform X1
Vitvi13g00685	black	0.606126	1.19106e-06	0.198693	0.149775	-0.0544183	0.695927	-0.493344	0.000150373	0.161298	0.243934	0.325051	0.0164732	-0.446185	0.000720594	0.0795995	0.567216	0.544672	2.06304e-05	-0.0164233	0.906171	0.468319	0.000355209	0.109071	0.432396	-0.16687	0.227808	-0.426891	0.00128566	0.174404	0.207199	-0.709545	1.8976e-09	-0.195657	0.156225	0.00638737	0.963438	0.0925064	0.505857	-0.0485109	0.727581	0.393622	0.00323242	0.0801106	0.564722	0.0903453	0.515889	0.114188	0.410983	0.308671	0.0231499	'not assigned.annotated'	P-loop containing nucleoside triphosphate hydrolases superfamily protein;(source:Araport11)	XP_002271948.2PREDICTED: uncharacterized protein ycf45 isoform X1
Vitvi17g00135	black	0.637845	2.13034e-07	0.538933	2.61832e-05	-0.554641	1.34934e-05	-0.190446	0.16777	-0.159161	0.250322	0.250326	0.0679022	0.0119581	0.931609	0.267784	0.0502682	0.140415	0.311194	-0.206521	0.134053	-0.145667	0.293256	0.00370471	0.978789	-0.0682317	0.623965	-0.0396435	0.77594	0.451316	0.000614195	-0.580946	4.11121e-06	-0.151424	0.274386	0.0072421	0.95855	0.0324086	0.816039	0.0978479	0.481495	0.0495315	0.722079	-0.166282	0.229474	0.241764	0.0781951	0.0764907	0.582495	0.0972676	0.484112	'Lipid metabolism.phytosterol metabolism.plant sterol pathway.cyclopropylsterol isomerase *(CPI)'	Converts pentacyclic cyclopropyl sterols to conventional tetracyclic sterols. CPI1 function during and just after division and support gravitropism by establishing polar PIN2 localization. Required for endocytosis of PIN2	XP_002283559.1 cycloeucalenol cycloisomerase isoform X1
Vitvi08g01947	black	0.780037	3.60521e-12	0.672446	2.56698e-08	-0.544517	2.07651e-05	-0.499885	0.000118787	0.150539	0.277235	0.140949	0.309338	-0.066102	0.634856	0.103901	0.454658	0.204817	0.137366	-0.375107	0.00519308	0.118642	0.392851	0.210174	0.127156	0.0938528	0.499657	-0.0571097	0.681671	0.260093	0.0575123	-0.749969	6.72004e-11	-0.126258	0.362959	-0.246114	0.0728208	0.080255	0.564018	-0.158998	0.250813	0.264892	0.0528996	-0.30936	0.0228292	0.143025	0.302195	0.0568151	0.683226	0.360942	0.00733237	'not assigned.annotated'	Mitochondrial glycoprotein family protein;(source:Araport11)	XP_002284412.1PREDICTED: uncharacterized protein LOC100246864
Vitvi10g00555	yellow	-0.826883	1.3245e-14	-0.445089	0.000745378	0.209513	0.128385	0.614214	7.8184e-07	-0.277053	0.0425429	-0.0894787	0.519939	0.286148	0.0359376	0.0232848	0.86727	-0.399062	0.00279768	0.196949	0.153455	-0.394881	0.00312686	0.0408925	0.769072	0.00931804	0.946683	0.309568	0.0227328	-0.0473432	0.733894	0.838553	2.51274e-15	0.227094	0.0986562	0.287555	0.0349964	-0.0254309	0.855163	0.0552329	0.691601	-0.533867	3.22001e-05	0.221003	0.108283	-0.244039	0.0753464	0.101361	0.465817	-0.511071	7.8479e-05	'not assigned.annotated'	GDSL-motif esterase/acyltransferase/lipase. Enzyme group with broad substrate specificity that may catalyze acyltransfer or hydrolase reactions with lipid and non-lipid substrates.	XP_002267261.1 GDSL esterase/lipase At1g28580
Vitvi03g01236	black	0.529981	3.76512e-05	-0.0969684	0.485464	0.178552	0.196428	-0.125329	0.366529	-0.0310767	0.823476	0.159995	0.247815	-0.313287	0.0210707	0.478097	0.000255869	0.387704	0.00377232	0.262844	0.0548302	0.276347	0.0430947	-0.4445	0.000758995	-0.313166	0.0211233	-0.553957	1.38981e-05	0.112007	0.420033	-0.313263	0.0210809	-0.148918	0.2825	0.0302587	0.828051	0.146332	0.291036	-0.123594	0.373254	0.0614111	0.659115	-0.190055	0.16866	0.0861066	0.535852	-0.213109	0.121811	0.204436	0.138114	'not assigned.annotated'	NA	XP_034682177.1 protein ABCI7, chloroplastic-like
Vitvi09g00172	black	0.572284	6.14998e-06	0.415826	0.00176524	-0.282488	0.0384859	-0.335994	0.0129936	0.171999	0.21363	-0.214851	0.11872	0.0266572	0.848259	0.296109	0.0297019	0.00650012	0.962793	-0.301694	0.0266193	0.0466778	0.737499	-0.0422355	0.761708	0.141775	0.306483	0.102409	0.461196	-0.0129622	0.925882	-0.4129	0.00191626	-0.227124	0.0986107	-0.0611989	0.660221	-0.0316146	0.820471	0.0915103	0.510468	0.0903733	0.515758	-0.385913	0.00395074	0.0400636	0.773628	0.0152249	0.91299	0.189074	0.170911	'Phytohormone action.brassinosteroid.biosynthesis.3-epi-6-deoxocathasterone 23-monooxygenase' AND 'Enzyme classification.EC_1 oxidoreductases.EC_1.14 oxidoreductase acting on paired donor with incorporation or reduction of molecular oxygen'	Encodes a cytochrome P-450 gene that is involved in brassinosteroid biosynthesis, most likely in the conversion step of teasterone (TE) to 3-dehydroteasterone (3DT), and/or 6-deoxoteasterone (6-deoxoTE) to 6-deoxo-3-dehydroteasterone (6-deoxo3DT); or the conversion of cathasterone (CT) to TE, and/or 6-deoxocathasterone (6-deoxoCT) to 6-deoxoTE. Recently, CYP90D1 was shown to catalyse the C-23 hydroxylation of several brassinosteroids (the enzyme has a broad specificity for 22-hydroxylated substrates). Member of the CYP90C CYP450 family. Similar to Cytochrome P450 90C1 (ROT3).	XP_010654520.1 3-epi-6-deoxocathasterone 23-monooxygenase
Vitvi07g01626	black	0.722538	6.91169e-10	0.550184	1.63413e-05	-0.372443	0.00554757	-0.574381	5.58458e-06	0.481812	0.000225303	-0.0728155	0.600795	0.0758395	0.585719	-0.0813785	0.558557	-0.0472265	0.734526	-0.55314	1.43964e-05	0.162045	0.241727	0.153678	0.267223	0.407933	0.00219907	0.030349	0.827546	-0.181928	0.187963	-0.572009	6.22776e-06	-0.285486	0.0363884	-0.32582	0.0162052	-0.0583182	0.675305	-0.0974937	0.483091	0.324252	0.0167558	-0.30301	0.0259338	0.179402	0.194274	-0.222341	0.106109	0.374675	0.00524915	'not assigned.annotated'	NA	XP_019076591.1PREDICTED: uncharacterized protein LOC100261169
Vitvi07g02920	black	0.374862	0.00522483	0.0547826	0.693991	0.0285057	0.837874	-0.267684	0.0503578	0.183031	0.185254	-0.1254	0.366257	-0.0354596	0.799065	0.212535	0.122843	-0.04791	0.730828	-0.156726	0.257736	0.0454589	0.744117	-0.0481847	0.729343	0.125224	0.366934	-0.0603433	0.664687	-0.128367	0.354933	-0.181595	0.188785	-0.130507	0.3469	-0.112688	0.417197	0.0288567	0.835905	0.104787	0.450798	-0.0722133	0.603817	-0.283088	0.0380585	0.0608652	0.661962	-0.153915	0.266477	0.0966067	0.4871	'not assigned.annotated'	NB-ARC domain-containing disease resistance protein;(source:Araport11)	XP_019073856.1 putative disease resistance RPP13-like protein 1
Vitvi18g01169	black	0.658974	6.04457e-08	0.631642	3.02873e-07	-0.536963	2.83879e-05	-0.319415	0.018556	-0.0123176	0.929558	0.200656	0.14571	-0.100849	0.468084	0.107283	0.440025	0.279101	0.0409747	-0.23769	0.0835071	0.113998	0.411767	0.0960023	0.489842	-0.0581936	0.67596	-0.169535	0.220361	0.344777	0.0106767	-0.622086	5.13095e-07	-0.0506043	0.716309	-0.0696344	0.616835	0.0634772	0.648386	-0.140647	0.310387	0.0601404	0.665748	-0.126741	0.36111	0.254786	0.0629856	0.053351	0.70161	0.26977	0.0485238	'not assigned.annotated'	Single hybrid motif superfamily protein;(source:Araport11)	XP_002269229.1 FAM206 family protein isoform X2
Vitvi07g00633	black	0.735983	2.28571e-10	0.778406	4.2745e-12	-0.776267	5.33167e-12	-0.176065	0.202837	-0.0304581	0.826935	0.296705	0.0293591	0.291283	0.0326001	0.153825	0.266761	-0.0454928	0.743933	-0.431983	0.00110709	-0.264411	0.0533479	-0.00675404	0.961341	0.165649	0.231278	-0.101385	0.465713	0.379804	0.0046162	-0.629886	3.34131e-07	-0.234856	0.0873681	-0.12459	0.369383	-0.0864469	0.534236	0.0538208	0.699107	0.139615	0.313986	-0.29166	0.0323653	0.326064	0.0161206	0.0321243	0.817625	0.199847	0.147375	'Vesicle trafficking.multi-pathway trafficking regulation.vesicle tethering.activation of RAB-GTPase activities.Rab-GTPase-activating protein'	Ypt/Rab-GAP domain of gyp1p superfamily protein;(source:Araport11)	XP_002272358.3 GTPase-activating protein gyp7 isoform X2
Vitvi08g01469	black	0.762605	2.0713e-11	0.754726	4.35079e-11	-0.682533	1.31264e-08	-0.337777	0.0124909	0.314237	0.0206628	0.13133	0.343843	0.38918	0.00363068	-0.0590872	0.671265	-0.200718	0.145582	-0.61111	9.20205e-07	-0.147169	0.288256	0.0270956	0.845794	0.443648	0.000779108	0.103707	0.455504	0.0357152	0.797648	-0.634713	2.54695e-07	-0.342277	0.0112967	-0.238008	0.0830831	-0.179518	0.193979	-0.0114206	0.934676	0.311446	0.0218803	-0.292158	0.0320574	0.312932	0.0212247	-0.092438	0.506173	0.284216	0.0372646	'Protein homeostasis.ubiquitin-proteasome system.ubiquitin-fold protein conjugation.CULLIN-based E3 ubiquitin ligase activities.CUL1-based/SCF E3 ubiquitin ligase complexes.F-BOX substrate adaptor component activities.substrate adaptor'	NA	XP_002282758.1 F-box/LRR-repeat protein At1g67190
Vitvi02g00018	black	0.591247	2.50821e-06	0.188624	0.171952	-0.0121813	0.930336	-0.346059	0.0103701	0.213855	0.12048	-0.209434	0.128531	-0.245478	0.0735878	0.298708	0.028232	0.248155	0.0704034	-0.0243044	0.861514	0.263595	0.0541157	-0.163016	0.238881	-0.0493996	0.722789	-0.373684	0.00537979	0.00494766	0.971675	-0.414187	0.00184847	-0.0971965	0.484433	-0.062455	0.653686	0.180729	0.19094	-0.189259	0.170485	0.121704	0.380662	-0.385114	0.0040326	0.12731	0.358943	-0.134071	0.333777	0.237683	0.0835173	'not assigned.annotated'	NA	XP_010658248.1 pentatricopeptide repeat-containing protein At2g13600
Vitvi17g01203	brown	-0.826603	1.37643e-14	-0.765831	1.51578e-11	0.62386	4.65875e-07	0.524379	4.70176e-05	-0.229048	0.0957132	-0.185311	0.179746	-0.0431204	0.756866	-0.032627	0.814821	-0.134204	0.33329	0.526958	4.24673e-05	-0.122218	0.378639	-0.244642	0.0746058	-0.226364	0.0997736	0.0178979	0.897789	-0.160628	0.245926	0.756456	3.70533e-11	0.319745	0.0184283	0.295053	0.030317	0.0211659	0.879255	0.0105768	0.939493	-0.226132	0.100131	0.180185	0.192301	-0.206596	0.133909	-0.058296	0.675422	-0.320665	0.0180757	'not assigned.annotated'	Kinase interacting (KIP1-like) family protein;(source:Araport11)	CBI35288.3unnamed protein product, partial
Vitvi19g04278	black	0.551094	1.57179e-05	0.433335	0.00106362	-0.232511	0.0906658	-0.485795	0.000196253	0.52659	4.30913e-05	-0.251929	0.0661005	0.0920472	0.50798	0.0810287	0.560255	-0.0772321	0.578834	-0.508717	8.57357e-05	0.205848	0.135355	0.0456292	0.743192	0.412304	0.00194839	0.0582745	0.675534	-0.332223	0.0141135	-0.354875	0.0084616	-0.291585	0.032412	-0.295773	0.0298964	0.0668765	0.630886	-0.091897	0.508675	0.197863	0.151518	-0.376622	0.0050004	0.0774768	0.577628	-0.141802	0.30639	0.251413	0.066676	'not assigned.annotated'	NA	XP_002285720.1 importin-5
Vitvi16g01356	black	0.57928	4.44639e-06	0.603933	1.33238e-06	-0.48617	0.000193702	-0.331487	0.0143416	-0.0379882	0.785067	0.112728	0.417029	-0.124887	0.368237	-0.0287593	0.836451	0.278069	0.0417589	-0.194951	0.157754	0.0659204	0.635789	0.0715309	0.60725	-0.0612885	0.659754	-0.133298	0.336596	0.358942	0.00768915	-0.640582	1.8194e-07	-0.0153075	0.91252	-0.223987	0.10348	0.133623	0.335408	-0.120365	0.385963	0.249901	0.0683861	-0.0597345	0.667873	0.152189	0.271941	0.0306169	0.826047	0.38	0.00459341	'not assigned.annotated'	ABC transporter A family protein;(source:Araport11)	XP_002272716.1PREDICTED: uncharacterized protein LOC100262248
Vitvi19g00005	black	0.773362	7.17138e-12	0.273326	0.0455228	-0.0137968	0.921124	-0.588262	2.89934e-06	0.35481	0.00847445	0.0826863	0.552232	-0.375337	0.00516335	0.15173	0.273408	0.469107	0.000346064	-0.106092	0.445146	0.538867	2.62544e-05	-0.09602	0.489761	-0.0358974	0.796637	-0.28835	0.0344733	-0.0465493	0.738196	-0.687236	9.51403e-09	-0.115106	0.407205	-0.0937451	0.500152	0.248027	0.0705535	-0.262854	0.0548202	0.254602	0.0631824	-0.128489	0.354472	0.213589	0.120954	-0.0898032	0.518421	0.462986	0.00042306	'Enzyme classification.EC_2 transferases.EC_2.5 transferase transferring alkyl or aryl group, other than methyl group' AND 'Coenzyme metabolism.prenylquinone biosynthesis.solanesyl diphosphate synthase activities.solanesyl diphosphate synthase *(SPS1/2)'	Encodes one of the two paralogous solanesyl diphosphate synthases - SPS1 (At1g78510) and SPS2 (At1g17050) - that assemble the side-chain of plastoquinone-9 in plastids.	XP_010644049.1 solanesyl diphosphate synthase 1 isoform X1
Vitvi19g00089	black	0.534644	3.12012e-05	0.310143	0.0224688	-0.239988	0.0804773	-0.186664	0.176531	0.0499675	0.719732	0.117626	0.396943	-0.0117674	0.932697	0.0741211	0.594265	0.129807	0.349517	-0.0947908	0.495362	0.0650765	0.640129	-0.177085	0.200192	-0.0146355	0.916346	-0.101598	0.46477	0.154807	0.263682	-0.471499	0.000319607	-0.142667	0.303417	0.05478	0.694005	0.108945	0.432931	-0.197912	0.151415	0.218512	0.11242	0.087307	0.53016	0.174767	0.206238	-0.210701	0.126184	0.410254	0.00206259	'not assigned.annotated'	encodes a member of the pentatricopeptide repeat (PPR) gene family. T-DNA insertion mutants had a complex phenotypic expression, ranging from embryo lethal to seedling lethal, to just subtle changes.	XP_019072470.1 putative pentatricopeptide repeat-containing protein At1g53330
Vitvi05g00105	black	0.790445	1.17498e-12	0.765273	1.60057e-11	-0.688926	8.46282e-09	-0.296217	0.0296396	0.0811611	0.559612	0.265932	0.0519411	0.125278	0.366727	0.00938906	0.946277	0.110252	0.4274	-0.365435	0.00658315	-0.0416336	0.765005	0.0321968	0.817221	0.127106	0.359719	-0.192159	0.163908	0.333369	0.0137646	-0.716603	1.1039e-09	-0.203414	0.140137	-0.161229	0.244138	-0.0394699	0.776895	-0.0651758	0.639617	0.267076	0.0509027	-0.207534	0.132114	0.186017	0.178062	-0.00827442	0.952647	0.343056	0.0111002	'RNA biosynthesis.DNA-dependent RNA polymerase complexes.RNA polymerase II complex.component *(NRPB9)' AND 'RNA biosynthesis.DNA-dependent RNA polymerase complexes.RNA polymerase IV complex.component *(NRPD9)' AND 'RNA biosynthesis.DNA-dependent RNA polymerase complexes.RNA polymerase V complex.component *(NRPE9)'	One of two highly similar, non-catalytic subunits common to nuclear DNA-directed RNA polymerases II, IV and V; homologous to budding yeast RPB9. Appears to be redundant with At4g16265	XP_002276956.1 DNA-directed RNA polymerases II, IV and V subunit 9A
Vitvi16g00414	black	0.68901	8.41321e-09	0.236312	0.0853679	-0.0600922	0.666	-0.519833	5.61441e-05	0.187885	0.173668	0.126306	0.362774	-0.297287	0.0290278	0.241745	0.0782198	0.361633	0.00721251	-0.116322	0.402236	0.321228	0.0178631	-0.000661236	0.996214	-0.0516286	0.710815	-0.320211	0.0182492	0.0653592	0.638674	-0.650451	1.01657e-07	-0.271848	0.0467514	-0.37383	0.00536043	0.06786	0.62586	-0.125597	0.365498	0.258544	0.0590691	-0.0966436	0.486933	0.195323	0.156947	-0.105589	0.44732	0.301962	0.0264783	'Protein homeostasis.proteolysis.metallopeptidase activities.aminopeptidase activities.M1-class aminopeptidase activities.broad substrate-specificity aminopeptidase *(MPA1)'	NA	XP_010660547.1 puromycin-sensitive aminopeptidase isoform X1
Vitvi17g01319	black	0.60668	1.15761e-06	0.246447	0.0724229	-0.184142	0.182556	-0.299409	0.0278461	0.0385914	0.781737	0.436956	0.000954561	-0.172009	0.213603	0.0199612	0.88608	0.341868	0.011401	0.00779106	0.955411	0.204917	0.137168	-0.0722039	0.603864	-0.139221	0.315368	-0.201171	0.144656	0.296816	0.0292958	-0.609165	1.0182e-06	-0.0883772	0.525111	-0.0950321	0.494259	0.147741	0.286364	-0.16647	0.228942	0.245201	0.0739243	-0.102137	0.46239	0.147071	0.28858	-0.0717897	0.605947	0.163236	0.238241	'not assigned.annotated'	NA	RVX18111.1Pentatricopeptide repeat-containing protein, chloroplastic
Vitvi07g04612	black	0.636857	2.2542e-07	0.166413	0.229101	-0.0231699	0.86792	-0.376307	0.00503993	0.218653	0.112183	0.243475	0.0760452	-0.272777	0.0459758	0.477023	0.000265382	0.370651	0.0057977	-0.09521	0.493448	0.389205	0.00362834	-0.268634	0.0495152	-0.0664344	0.633152	-0.384283	0.00411947	-0.0441028	0.751503	-0.476659	0.000268679	-0.069901	0.615484	0.0899348	0.517806	-0.0903338	0.515942	0.0909598	0.513026	0.0111414	0.93627	-0.215705	0.117227	-0.0322602	0.816867	0.150742	0.276578	0.181556	0.188884	'Protein modification.phosphorylation.TKL protein kinase superfamily.RLCK-VI receptor-like protein kinase' AND 'Multi-process regulation.ROP-GTPase regulatory system.interactive protein kinase of ROP-GTPase activity *(RBK/RRK)' AND 'Enzyme classification.EC_2 transferases.EC_2.7 transferase transferring phosphorus-containing group'	Encodes a protein kinase involved in mediating resistance to fungi and also trichome branch number. Kinase activity is increased by ROP6 which also affects its sub-cellular localization (becomes localized to the cell periphery_	XP_034690229.1receptor-like cytosolic serine/threonine-protein kinase RBK1
Vitvi07g01934	black	0.580448	4.20895e-06	0.35844	0.00778107	-0.462072	0.000435816	-0.00338427	0.980623	-0.224174	0.103185	0.663747	4.48483e-08	0.0637182	0.647139	0.315651	0.0200684	0.225221	0.101544	-0.0616976	0.657623	-0.0989462	0.476564	-0.272715	0.0460279	-0.1646	0.234286	-0.217244	0.114573	0.506238	9.4036e-05	-0.497556	0.000129258	-0.106813	0.442044	0.192779	0.162527	-0.0103317	0.940893	0.107461	0.439261	0.115912	0.403905	0.016531	0.905558	0.21338	0.121326	-0.0708765	0.61055	0.0434269	0.755191	'Cell wall organisation.cutin and suberin.cuticular lipid formation.very-long-chain fatty alcohol oxidation pathway.fatty aldehyde dehydrogenase *(FADH)' AND 'Enzyme classification.EC_1 oxidoreductases.EC_1.2 oxidoreductase acting on aldehyde or oxo group of donor'	Encodes an aldehyde dehydrogenase induced by ABA and dehydration that can oxidize saturated aliphatic aldehydes. It is also able to oxidize beta-unsaturated aldehydes, but not aromatic aldehydes. ALDH3I1 was able to use both NAD+ and NADP+ as cofactors.	XP_002273730.2 aldehyde dehydrogenase family 3 member H1 isoform X1
Vitvi10g00452	black	0.669671	3.07335e-08	0.238641	0.0822422	-0.100901	0.467856	-0.370673	0.00579466	0.248466	0.0700408	0.437135	0.000949441	-0.142088	0.305407	0.0458083	0.742218	0.301057	0.0269568	-0.104315	0.452852	0.341845	0.0114067	-0.16849	0.22326	-0.00115414	0.993391	-0.39219	0.0033564	0.0374946	0.787794	-0.584105	3.5394e-06	-0.0730183	0.599779	0.0122048	0.930201	-4.19848e-05	0.99976	-0.045103	0.746053	0.259745	0.0578595	-0.0971035	0.484853	0.192923	0.162208	-0.0338851	0.807814	0.239049	0.0817046	'Protein homeostasis.ubiquitin-proteasome system.ubiquitin-fold protein conjugation.RING E3 ubiquitin ligase activities.RING-HC-class.E3 ubiquitin ligase *(RMA/MUSE)'	RMA1 encodes a novel 28 kDa protein with a RING finger motif and a C-terminal membrane-anchoring domain that is involved in the secretory pathway. Has E3 ubiquitin ligase activity.	XP_002262822.1 E3 ubiquitin-protein ligase RMA1H1
Vitvi11g00194	black	0.665139	4.10677e-08	0.522087	5.14334e-05	-0.293725	0.0311053	-0.539793	2.52718e-05	0.565749	8.27076e-06	-0.101407	0.465614	0.126214	0.363129	-0.27945	0.0407124	-0.106158	0.444861	-0.481728	0.000225956	0.14379	0.299588	0.104214	0.453289	0.448784	0.000664787	-0.133883	0.334459	-0.246707	0.0721119	-0.62299	4.885e-07	-0.158497	0.252328	-0.192201	0.163814	0.0100334	0.942596	-0.153128	0.268958	0.332487	0.0140324	-0.159587	0.24904	0.282422	0.0385333	0.0269462	0.846634	0.378741	0.00474161	'not assigned.annotated'	Component of Fanconi anemia (FA) complex.	XP_002279729.1PREDICTED: uncharacterized protein LOC100262802 isoform X1
Vitvi01g02129	black	0.671345	2.75764e-08	0.469132	0.000345782	-0.506724	9.23518e-05	-0.0467857	0.736914	-0.209879	0.127703	0.416032	0.00175504	-0.0164591	0.905967	0.474038	0.000293551	0.281089	0.039498	-0.0724436	0.602661	-0.0632805	0.649404	-0.228445	0.0966148	-0.189222	0.170571	-0.332803	0.013936	0.489528	0.000172176	-0.505091	9.81227e-05	-0.213454	0.121194	0.0350043	0.801593	0.177343	0.199526	-0.094077	0.498629	-0.0337489	0.808572	-0.102379	0.461327	0.26235	0.0553039	0.012467	0.928706	0.12841	0.354771	'not assigned.annotated'	Haloacid dehalogenase-like hydrolase (HAD) superfamily protein;(source:Araport11)	XP_002274402.1 haloacid dehalogenase-like hydrolase domain-containing protein 3 isoform X2
Vitvi07g04151	black	0.601601	1.49973e-06	0.386436	0.0038979	-0.0929331	0.503888	-0.62721	3.87612e-07	0.544388	2.08778e-05	-0.284314	0.0371965	-0.199834	0.147401	0.0632755	0.64943	0.213781	0.120612	-0.359226	0.00763763	0.464029	0.000408943	0.0418501	0.763819	0.232796	0.0902603	-0.0953976	0.492593	-0.274485	0.044579	-0.555571	1.296e-05	-0.0295114	0.832236	-0.114639	0.409124	0.101514	0.465143	-0.170166	0.218624	0.201622	0.143738	-0.306859	0.024012	0.0116794	0.9332	0.11466	0.409036	0.373249	0.00543816	'not assigned.annotated'	Cis&#8208;prenyltransferase involved in dolichol accumulation.	CAN61413.1hypothetical protein VITISV_029565
Vitvi11g01325	black	0.797439	5.33484e-13	0.310321	0.0223878	-0.232992	0.0899821	-0.448747	0.000665548	0.0689164	0.620481	0.396472	0.00299777	-0.292602	0.0317854	0.362945	0.00698968	0.402392	0.00255786	-0.100227	0.470848	0.282072	0.0387849	0.0129511	0.925945	-0.140184	0.311997	-0.192373	0.163431	0.256752	0.060911	-0.72194	7.24965e-10	-0.163689	0.236923	0.0582154	0.675846	0.0135327	0.922629	0.00945714	0.945888	0.193151	0.161702	-0.141609	0.307055	0.134344	0.332783	0.026385	0.849791	0.275579	0.0437016	'not assigned.annotated'	transmembrane protein;(source:Araport11)	XP_010656090.1PREDICTED: uncharacterized protein LOC100245572
Vitvi18g00599	black	0.698256	4.36958e-09	0.620032	5.7333e-07	-0.573397	5.84349e-06	-0.252295	0.0656954	-0.125385	0.366314	0.376612	0.00500171	-0.0455091	0.743844	0.130927	0.345337	0.343292	0.0110413	-0.189642	0.169606	0.0469925	0.735793	-0.0767343	0.581291	-0.127072	0.359847	-0.152071	0.272318	0.482298	0.000221557	-0.690516	7.57438e-09	-0.133434	0.336099	-0.210081	0.127328	0.0422206	0.761789	-0.0972828	0.484043	0.234061	0.0884752	-0.11573	0.404651	0.203017	0.140929	0.0298807	0.830167	0.240826	0.0793944	'Lipid metabolism.phytosterol metabolism.phytosterol C4-demethylation complex.scaffold component *(ERG28)'	Encodes a protein that functions as a scaffolding platform for coassembling the sterol C4 demethylation enzyme complex. It also plays an essential role in the maintenance of polar auxin transport (PAT) by restricting the release and accumulation of 4-carboxy-4-methyl-24-methylenecycloartanol (CMMC), a PAT inhibitor.	XP_002285532.1 ergosterol biosynthetic protein 28
Vitvi15g01055	black	0.717154	1.05752e-09	0.412292	0.00194906	-0.295274	0.0301872	-0.332109	0.0141487	0.249742	0.0685672	0.139359	0.314884	-0.00975213	0.944203	0.149165	0.281692	0.136388	0.325413	-0.21661	0.115662	0.118623	0.392927	-0.0972078	0.484381	0.125793	0.364745	-0.319727	0.0184354	0.0531171	0.702858	-0.629012	3.50777e-07	-0.314027	0.0207526	-0.0165948	0.905195	-0.0835373	0.548134	-0.0475632	0.732703	0.343115	0.0110855	-0.13806	0.319458	0.157163	0.256393	-0.0941694	0.498205	0.330983	0.0144995	'Protein biosynthesis.organelle machinery.plastidial ribosome biogenesis.large ribosomal subunit proteome.component *(uL5c)'	Ribosomal L5P family protein;(source:Araport11)	XP_002278820.1 50S ribosomal protein L5, chloroplastic
Vitvi06g04388	yellow	-0.826577	1.38131e-14	-0.575253	5.36389e-06	0.375574	0.00513295	0.58473	3.4355e-06	-0.363442	0.00690674	-0.123182	0.374859	0.0445278	0.749185	0.0552541	0.691489	-0.166574	0.228647	0.373847	0.00535821	-0.224259	0.103051	-0.0770636	0.579665	-0.199761	0.147552	0.0469448	0.736052	-0.0486795	0.726671	0.837455	2.95448e-15	0.185867	0.178418	0.168644	0.222832	-0.0806394	0.562147	0.107667	0.438379	-0.434463	0.00102849	0.25033	0.0678974	-0.214912	0.118613	0.0294057	0.832828	-0.452883	0.000584661	'not assigned.annotated'	NA	RVW42132.1Pentatricopeptide repeat-containing protein, mitochondrial
Vitvi01g04080	yellow	-0.826232	1.44801e-14	-0.484196	0.000207477	0.267163	0.0508245	0.592779	2.32705e-06	-0.280825	0.0396918	-0.023015	0.868795	0.246795	0.0720079	-0.288386	0.0344496	-0.289926	0.033456	0.26652	0.0514052	-0.315687	0.0200535	-0.142404	0.304319	-0.056539	0.684685	0.270917	0.047539	-0.0483475	0.728463	0.741993	1.36372e-10	0.0954358	0.492419	0.197276	0.15276	-0.0993476	0.474769	0.0569284	0.682628	-0.188538	0.17215	0.287402	0.0350977	-0.0158658	0.909342	-0.0641442	0.644937	-0.265962	0.0519136	'not assigned.annotated'	NA	XP_002279652.2 rust resistance kinase Lr10-like isoform X3
Vitvi10g04303	black	0.741049	1.48033e-10	0.231262	0.0924618	0.0652956	0.639001	-0.727105	4.78101e-10	0.523612	4.84534e-05	-0.123633	0.3731	-0.412721	0.00192585	0.0989029	0.476758	0.376965	0.00495778	-0.22114	0.108058	0.631857	2.9924e-07	0.0698506	0.615739	0.0924324	0.506199	-0.27197	0.046649	-0.285833	0.0361518	-0.616336	6.98687e-07	-0.198542	0.15009	-0.241963	0.0779426	0.10957	0.430281	-0.263519	0.0541875	0.318708	0.0188324	-0.289029	0.0340318	0.132023	0.341278	-0.139753	0.313502	0.500639	0.000115566	'not assigned.annotated'	NA	XP_002267812.1PREDICTED: uncharacterized protein LOC100248155
Vitvi04g04138	black	0.826074	1.47942e-14	0.597709	1.8234e-06	-0.36022	0.00745952	-0.644977	1.40761e-07	0.500318	0.000116927	0.015093	0.913741	-0.0423985	0.760815	0.00164747	0.990567	0.116441	0.401752	-0.480124	0.000238752	0.272986	0.0458034	0.122263	0.378463	0.314421	0.020585	-0.132541	0.339371	-0.105497	0.447716	-0.800279	3.83757e-13	-0.164066	0.235828	-0.00716884	0.958969	-0.0449415	0.746932	-0.000133094	0.999238	0.36674	0.00637842	-0.259755	0.0578492	0.143441	0.300776	0.0539685	0.69832	0.504983	9.85155e-05	'not assigned.not annotated'	NA	TXG67551.1hypothetical protein EZV62_008826
Vitvi10g00738	black	0.607763	1.0948e-06	0.452543	0.000590951	-0.369158	0.00601364	-0.316411	0.019755	0.164917	0.233374	0.139721	0.313614	-0.0460025	0.741163	0.238496	0.0824346	0.212194	0.12346	-0.277385	0.0422857	0.156417	0.258688	0.0796882	0.566783	0.0761371	0.584245	-0.332647	0.0139836	0.12413	0.371169	-0.482067	0.00022333	-0.33946	0.0120321	-0.261256	0.0563661	-0.157081	0.256645	-0.0202591	0.884391	0.113783	0.412656	-0.292264	0.0319926	0.119729	0.388499	0.028465	0.838103	0.0948048	0.495298	'Protein modification.glycosylation.N-linked glycosylation.dolichol-phosphate-linked oligosaccharide precursor assembly.ALG13-ALG14 UDP-N-acetylglucosamine transferase heterodimer.membrane-anchor component *(ALG14)'	UDP-N-acetylglucosamine transferase subunit ALG14-like protein;(source:Araport11)	XP_010655636.1 UDP-N-acetylglucosamine transferase subunit ALG14
Vitvi08g01144	black	0.826074	1.47944e-14	0.367833	0.00621111	-0.133783	0.334826	-0.591808	2.44029e-06	0.33136	0.0143812	0.159299	0.249906	-0.250962	0.0671831	0.0173078	0.901142	0.338248	0.0123612	-0.174346	0.20735	0.404009	0.00244816	-0.0443155	0.750343	0.0343813	0.805054	-0.215272	0.117982	0.000647504	0.996292	-0.782661	2.73328e-12	-0.126965	0.360257	-0.0862699	0.535076	0.189526	0.169872	-0.201093	0.144815	0.464451	0.000403349	-0.178823	0.19574	0.174283	0.207519	-0.191373	0.165674	0.549435	1.6871e-05	'not assigned.annotated'	NA	RVW39689.1hypothetical protein CK203_086001
Vitvi14g03017	black	0.673401	2.41173e-08	0.589204	2.77016e-06	-0.355886	0.00826355	-0.59553	2.032e-06	0.287696	0.0349028	0.12091	0.383801	-0.247359	0.0713382	-0.0733798	0.597969	0.39833	0.00285298	-0.358633	0.00774558	0.431793	0.00111336	0.133552	0.335669	0.068019	0.62505	-0.149218	0.281519	-0.0012357	0.992924	-0.727848	4.49953e-10	-0.0512169	0.713022	-0.239695	0.0808593	-0.0464334	0.738825	-0.0126711	0.927542	0.316996	0.0195165	-0.0207957	0.881351	0.128165	0.355695	0.111909	0.420444	0.3833	0.00422426	'not assigned.annotated'	Adenine nucleotide alpha hydrolases-like superfamily protein;(source:Araport11)	XP_010660904.1 universal stress protein A-like protein
Vitvi01g00579	black	0.825577	1.58302e-14	0.718744	9.33628e-10	-0.451184	0.000616746	-0.726007	5.22762e-10	0.537576	2.76841e-05	-0.0944513	0.496914	-0.0448418	0.747475	0.000750496	0.995703	0.0679324	0.625491	-0.612102	8.73672e-07	0.266476	0.0514448	0.380055	0.00458702	0.40049	0.0026925	-0.035944	0.796379	-0.163564	0.237284	-0.765045	1.63635e-11	-0.180095	0.192526	-0.24837	0.0701521	-0.0837185	0.547264	0.0171939	0.901789	0.260281	0.0573256	-0.365148	0.00662891	0.148681	0.283275	0.216376	0.116065	0.299789	0.0276393	'not assigned.annotated'	hypothetical protein;(source:Araport11)	XP_002285300.1PREDICTED: uncharacterized protein LOC100267955 isoform X2
Vitvi14g01160	black	0.660134	5.62419e-08	0.410396	0.0020545	-0.137752	0.320551	-0.589103	2.78378e-06	0.42099	0.00152449	-0.126966	0.360251	-0.28197	0.0388584	-0.0235692	0.865664	0.326738	0.0158899	-0.244736	0.0744913	0.458062	0.00049593	0.007689	0.955994	0.103242	0.457537	-0.223786	0.103799	-0.179801	0.193267	-0.637391	2.1865e-07	-0.156735	0.257709	-0.241392	0.0786684	0.155201	0.262452	-0.304572	0.025139	0.412758	0.00192389	-0.135831	0.327411	0.134493	0.332243	-0.0546263	0.694822	0.602394	1.44075e-06	'RNA processing.organelle machinery.pre-RNA splicing.plastidial RNA splicing.CFM-type splicing factor families.CRS2-CAF splicing factor complexes.component *(CRS2)'	Peptidyl-tRNA hydrolase family protein;(source:Araport11)	XP_010660415.1 chloroplastic group IIB intron splicing facilitator CRS2-B, chloroplastic
Vitvi07g02804	black	0.494078	0.000146482	0.239233	0.0814638	-0.0734425	0.597655	-0.434156	0.00103794	0.209777	0.127892	-0.0444543	0.749586	-0.265571	0.052272	0.212953	0.122092	0.276201	0.0432096	-0.112363	0.418547	0.272021	0.0466058	0.088933	0.522499	-0.00182286	0.989563	-0.061067	0.660909	0.0685873	0.622154	-0.488977	0.000175553	-0.00571543	0.967282	-0.0911752	0.512024	0.152005	0.272529	-0.179254	0.194648	0.140724	0.310121	-0.063574	0.647885	-0.0346677	0.803463	0.0467279	0.737227	0.276645	0.0428612	'Protein modification.lipidation.glycophosphatidylinositol (GPI) anchor addition.GPI anchor remodeling.GPI lipid remodeling O-acyl transferase'	NA	CBI41053.3unnamed protein product, partial
Vitvi03g00361	black	0.592841	2.31995e-06	0.321375	0.0178077	-0.219636	0.110538	-0.286458	0.0357286	0.00843763	0.951715	0.0835003	0.548312	-0.173061	0.210773	0.155105	0.262752	0.281005	0.0395597	-0.0833319	0.549122	0.138955	0.316303	-0.145382	0.294214	-0.100763	0.468467	-0.18096	0.190363	0.238748	0.0821016	-0.507233	9.06192e-05	-0.234242	0.0882223	-0.0334766	0.810088	0.202744	0.141477	-0.0907775	0.513874	0.179659	0.193625	-0.103652	0.455743	0.236875	0.0846042	-0.151987	0.272586	0.300029	0.0275091	'not assigned.annotated'	LOW protein: PPR containing-like protein;(source:Araport11)	RVW21365.1putative pentatricopeptide repeat-containing protein
Vitvi07g00738	black	0.562491	9.56525e-06	0.462321	0.000432302	-0.312095	0.0215919	-0.334075	0.0135536	0.24035	0.0800082	-0.12577	0.364831	-0.00684502	0.96082	0.129669	0.350034	0.0711931	0.608953	-0.335278	0.0132002	0.106537	0.443231	0.0639911	0.645728	0.199272	0.148566	-0.15307	0.269143	-0.00272084	0.984421	-0.372422	0.00555042	-0.123019	0.375496	-0.198046	0.151132	0.114185	0.410995	-0.193394	0.161166	0.0533915	0.701394	-0.100494	0.469662	0.0461505	0.74036	-0.148176	0.284931	0.309159	0.0229224	'not assigned.not annotated'	NA	XP_010652444.1PREDICTED: uncharacterized protein LOC104879826 isoform X1
Vitvi14g01826	black	0.777176	4.85537e-12	0.686354	1.01106e-08	-0.468519	0.000352872	-0.516816	6.30715e-05	0.29169	0.0323466	0.0852921	0.539731	-0.0648036	0.641535	0.0576756	0.678687	0.255997	0.061701	-0.391774	0.00339319	0.249437	0.068918	0.119338	0.39006	0.151694	0.273522	-0.19104	0.166425	0.0805189	0.562733	-0.752437	5.36979e-11	-0.132202	0.340621	-0.247231	0.0714894	0.104012	0.454173	-0.0761897	0.583985	0.276718	0.0428042	-0.123512	0.373573	0.235094	0.0870381	0.0631794	0.649928	0.285066	0.0366761	'Redox homeostasis.thiol-based redox regulation.thioredoxin reductase activities.ferredoxin-dependent thioredoxin reductase (FTR) complex.subunit beta'	Encodes catalytic subunit of ferredoxin/thioredoxin reductase.	XP_002280653.1 ferredoxin-thioredoxin reductase catalytic chain, chloroplastic
Vitvi15g04322	black	0.792262	9.59809e-13	0.387931	0.00375027	-0.134038	0.333895	-0.634167	2.62701e-07	0.418091	0.00165577	0.133156	0.337116	-0.249869	0.0684229	0.0627692	0.652055	0.344678	0.0107005	-0.283129	0.0380294	0.514569	6.87332e-05	-0.106255	0.444442	0.0894337	0.52015	-0.204271	0.138439	-0.1789	0.195545	-0.72774	4.53942e-10	-0.188461	0.17233	-0.107022	0.441146	-0.0401562	0.773119	0.00133385	0.992362	0.35538	0.00836218	-0.202258	0.142454	0.136182	0.32615	-0.057313	0.680598	0.457473	0.000505366	'not assigned.annotated'	NA	XP_002271102.1 protein VASCULAR ASSOCIATED DEATH 1, chloroplastic isoform X1
Vitvi18g00456	black	0.742547	1.29943e-10	0.358243	0.00781736	-0.273777	0.045154	-0.351651	0.00912081	0.182989	0.185358	0.104453	0.452252	0.0037961	0.978266	0.24907	0.0693404	0.0352969	0.799969	-0.224642	0.102449	0.0209614	0.880412	-0.0370424	0.790296	0.116545	0.401325	-0.114588	0.409333	0.0695661	0.617181	-0.541011	2.40305e-05	-0.169174	0.221362	-0.150759	0.276526	0.034234	0.805873	-0.163618	0.23713	0.123101	0.375176	-0.438807	0.00090277	0.208926	0.129481	-0.0921591	0.507462	0.28279	0.0382702	'not assigned.annotated'	Encodes a protein that binds to the chloroplast psbA RNA. Has little effect on chloroplast gene expression under laboratory growth conditions.	XP_002285735.1 29 kDa ribonucleoprotein A, chloroplastic
Vitvi05g00977	black	0.642174	1.65869e-07	0.194089	0.159637	-0.0627196	0.652312	-0.453574	0.000572037	0.0816977	0.55701	0.285452	0.0364114	-0.389092	0.00363899	0.126668	0.361391	0.432032	0.00110552	0.0354107	0.799337	0.339726	0.011961	0.0515164	0.711416	-0.200007	0.147043	-0.394279	0.00317692	0.178235	0.197238	-0.711867	1.5906e-09	-0.0580556	0.676686	0.0286229	0.837217	-0.0430164	0.757435	-0.126507	0.362006	0.247349	0.0713508	-0.131543	0.343052	0.0948588	0.495051	0.103409	0.456805	0.38044	0.00454257	'RNA biosynthesis.organelle machinery.RNA polymerase activities.plastid-encoded RNA polymerase (PEP) complex.regulatory co-factor components.component *(TAC5)'	plastid transcriptionally active 5;(source:Araport11)	XP_034686350.1protein disulfide isomerase pTAC5, chloroplastic isoform X2
Vitvi10g04100	black	0.532682	3.37802e-05	0.296285	0.0296003	-0.229999	0.0943057	-0.297396	0.0289662	0.0203856	0.883674	0.213441	0.121217	-0.179645	0.19366	0.35877	0.00772058	0.236738	0.0847894	-0.109565	0.430302	0.0953941	0.492609	0.045175	0.745662	-0.0707224	0.611329	-0.306356	0.0242563	0.215803	0.117057	-0.498545	0.000124714	0.0472718	0.734281	0.0748083	0.590841	-0.0027767	0.984102	0.0994166	0.474461	0.0432862	0.75596	-0.232535	0.0906318	-0.0332622	0.811282	0.222399	0.106015	0.0913022	0.511434	'Solute transport.channels.VIC superfamily.voltage-gated potassium cation channel *(TPK/KCO)'	Encodes AtTPK1 (KCO1), a member of the Arabidopsis thaliana K+ channel family of AtTPK/KCO proteins. AtTPK1 is targeted to the vacuolar membrane. Forms homomeric ion channels in vivo. Voltage-independent and Ca2+-activated K+ channel. Activated by 14-3-3 proteins. Vacuolar K+-conducting TPC1 and TPK1/TPK3 channels act in concert to provide for Ca2+- and voltageinduced electrical excitability to the central organelle of plant cells.	XP_003635043.2 two-pore potassium channel 1
Vitvi08g01120	black	0.693235	6.2553e-09	0.198224	0.150757	-0.0867794	0.532658	-0.318786	0.0188021	0.0122737	0.929808	0.341182	0.0115779	-0.324147	0.0167932	0.0885489	0.524303	0.497623	0.000128946	0.133875	0.334489	0.298074	0.0285849	-0.276262	0.0431619	-0.264719	0.0530608	-0.463453	0.00041668	0.316868	0.0195683	-0.675439	2.10961e-08	-0.0937989	0.499905	-0.120889	0.383884	0.147978	0.285584	-0.210507	0.126541	0.405359	0.00235978	-0.164596	0.234299	0.222501	0.105851	-0.188142	0.173069	0.431561	0.00112102	'Chromatin organisation.nucleosome remodeling.INO80 chromatin remodeling complex.NTD module.component *(NFRKB1)'	NA	RVW98847.1Nuclear factor related to kappa-B-binding protein
Vitvi18g00691	black	0.529137	3.89426e-05	0.357548	0.00794683	-0.403267	0.00249796	-0.13289	0.338091	-0.170356	0.218103	0.715975	1.15916e-09	-0.0115849	0.933739	-0.00247677	0.985819	0.247858	0.0707517	-0.0593245	0.670021	0.012595	0.927976	-0.105869	0.446112	-0.152241	0.271774	-0.0622402	0.654801	0.428541	0.00122514	-0.543963	2.12524e-05	-0.115406	0.405976	-0.176215	0.202447	0.0319644	0.818518	0.0412834	0.766926	0.190134	0.168482	-0.0266656	0.848212	0.0687787	0.621181	-0.0670086	0.630211	0.325524	0.0163076	'Phytohormone action.signalling peptides.CRP (cysteine-rich-peptide) category.GASA/GAST-peptide activity.GASA-precursor polypeptide'	NA	XP_002285141.1 peamaclein
Vitvi07g00286	black	0.565544	8.3475e-06	0.44419	0.000766263	-0.350253	0.00942021	-0.338329	0.012339	0.0509996	0.714187	0.205252	0.136514	-0.0662089	0.634308	0.225546	0.101038	0.235425	0.0865821	-0.278523	0.0414127	0.158534	0.252217	-0.0206128	0.882387	0.0111301	0.936334	0.0461904	0.740143	0.104088	0.453839	-0.517396	6.16813e-05	-0.286237	0.035878	-0.267631	0.0504049	-0.156651	0.257965	0.194262	0.159257	0.0517537	0.710145	-0.198995	0.149143	0.143589	0.300273	0.0878105	0.527782	0.103994	0.45425	'Redox homeostasis.glutathione-based redox regulation.glutathione S-transferase activities.class phi glutathione S-transferase'	Encodes glutathione transferase belonging to the phi class of GSTs. Naming convention according to Wagner et al. (2002).	XP_002262842.1 glutathione S-transferase
Vitvi19g00745	black	0.65349	8.46181e-08	0.454698	0.000552052	-0.243479	0.0760399	-0.419536	0.00158914	0.427161	0.00127557	0.0503491	0.71768	0.00645729	0.963038	0.0979972	0.480823	0.141188	0.308511	-0.346041	0.0103745	0.276085	0.0433012	-0.162786	0.239553	0.227276	0.0983796	-0.248614	0.0698689	-0.144675	0.296593	-0.577589	4.81227e-06	-0.0625519	0.653182	-0.00490944	0.971894	0.00639503	0.963394	0.0346031	0.803822	0.205987	0.135085	-0.116642	0.400931	0.117016	0.399415	0.12423	0.370778	0.284841	0.0368316	'Multi-process regulation.calcium-dependent signalling.calcium sensor *(CML)'	Calcium-binding EF-hand family protein;(source:Araport11)	XP_010644632.1 probable calcium-binding protein CML21 isoform X1
Vitvi08g01129	black	0.713346	1.42034e-09	0.366205	0.00646152	-0.0957852	0.490829	-0.690179	7.7551e-09	0.217903	0.11345	0.0564125	0.685354	-0.561393	1.00422e-05	0.0727142	0.601303	0.622213	5.09569e-07	-0.0958146	0.490695	0.60721	1.12646e-06	0.179475	0.194089	-0.181547	0.188906	-0.288904	0.0341128	0.0879528	0.527111	-0.832087	6.41194e-15	-0.071926	0.605261	-0.0626411	0.652719	0.154792	0.263729	-0.00982808	0.943769	0.365839	0.00651913	-0.0866166	0.53343	0.149174	0.281663	0.199485	0.148124	0.382751	0.0042838	'Redox homeostasis.glutathione-based redox regulation.glutathione S-transferase activities.class lambda glutathione S-transferase' AND 'External stimuli response.toxic compounds.arsenic.glutathione-mediated detoxification.class lambda glutathione S-transferase'	GST functions in reductive deglutathionylation of glutathione conjugates of quercetin.	XP_002276301.1 glutathione S-transferase L3
Vitvi14g04553	black	0.736263	2.2321e-10	0.118385	0.393882	0.0821406	0.554867	-0.618192	6.32857e-07	0.217467	0.114192	0.27314	0.0456764	-0.542571	2.25233e-05	0.200772	0.145471	0.599349	1.67982e-06	0.0446814	0.748349	0.571581	6.35091e-06	0.050851	0.714985	-0.21016	0.127182	-0.309723	0.0226613	0.09892	0.476681	-0.759469	2.79241e-11	-0.13699	0.323262	-0.171014	0.216303	0.175631	0.20397	-0.162138	0.241457	0.305538	0.0246575	-0.164671	0.234081	0.0930103	0.503532	-0.00768728	0.956004	0.411125	0.00201337	'not assigned.not annotated'	NA	XP_002274558.1 cysteine-rich and transmembrane domain-containing protein A
Vitvi10g01883	black	0.574521	5.54841e-06	0.541423	2.36233e-05	-0.469124	0.000345871	-0.239504	0.0811084	-0.114191	0.410968	0.051611	0.710909	-0.136606	0.324633	0.0665313	0.632655	0.302719	0.026084	-0.131079	0.344772	0.042329	0.761196	0.0176444	0.899229	-0.133614	0.335442	-0.315016	0.0203338	0.366577	0.00640367	-0.542988	2.21355e-05	-0.234236	0.08823	-0.344486	0.0107473	0.0998888	0.472354	-0.280457	0.0399631	0.24001	0.0804484	-0.0594179	0.669531	0.218781	0.111967	-0.0665215	0.632705	0.394804	0.00313317	'Protein biosynthesis.organelle machinery.mitochondrial ribosome biogenesis.large ribosomal subunit proteome.component *(uL14m)'	Ribosomal protein L14p/L23e family protein;(source:Araport11)	XP_002278662.1 50S ribosomal protein HLP, mitochondrial isoform X1
Vitvi14g03016	black	0.694801	5.59745e-09	0.557895	1.17125e-05	-0.315124	0.0202885	-0.596711	1.91629e-06	0.342797	0.0111651	-0.122401	0.377921	-0.260983	0.0566335	0.0957789	0.490857	0.334548	0.0134136	-0.350252	0.00942054	0.410191	0.00206623	0.183491	0.184133	0.099608	0.473606	-0.16814	0.224238	-0.0798345	0.566069	-0.647384	1.22088e-07	-0.129153	0.351969	-0.223882	0.103646	0.0283504	0.838745	-0.165024	0.233068	0.229823	0.0945658	-0.164998	0.233141	0.0872061	0.530638	0.0745021	0.592366	0.421146	0.00151772	'not assigned.annotated'	NA	XP_003633828.2PREDICTED: uncharacterized protein LOC100852656 isoform X1
Vitvi05g04446	black	0.58314	3.70581e-06	0.390551	0.00350342	-0.257619	0.0600138	-0.386985	0.00384302	0.311873	0.02169	0.0749441	0.590166	-0.00254532	0.985426	0.146903	0.289138	0.0768428	0.580755	-0.337443	0.012584	0.173066	0.21076	0.0114714	0.934386	0.208218	0.130815	-0.187422	0.174749	-0.0557224	0.689006	-0.477506	0.000261066	-0.086146	0.535665	-0.0226012	0.871134	-0.0695992	0.617014	-0.0724368	0.602695	0.0132876	0.924026	-0.0663683	0.633491	0.0166367	0.904957	0.0118866	0.932017	0.206317	0.134447	'not assigned.not annotated'	NA	CAN75157.1hypothetical protein VITISV_042644
Vitvi07g02249	black	0.758143	3.16409e-11	0.471784	0.00031658	-0.486388	0.000192233	-0.230279	0.0938944	-0.157816	0.254399	0.49831	0.000125779	-0.0687363	0.621396	0.28337	0.0378585	0.277187	0.0424391	-0.103614	0.455909	-0.0317399	0.819771	-0.00966882	0.944679	-0.157271	0.256064	-0.183083	0.185127	0.511816	7.63021e-05	-0.719314	8.9266e-10	-0.264595	0.053176	-0.04716	0.734886	-0.0236357	0.865289	0.0191911	0.890448	0.21319	0.121666	-0.171354	0.215376	0.231315	0.092385	-0.0548658	0.69355	0.246188	0.0727322	'Cell wall organisation.pectin.modification and degradation.pectin acetylation.pectin acetylesterase *(PAE)'	Pectinacetylesterase family protein;(source:Araport11)	XP_034690695.1pectin acetylesterase 3-like
Vitvi02g00499	black	0.654894	7.76837e-08	0.407149	0.00224695	-0.220142	0.109699	-0.548768	1.73565e-05	0.453577	0.000571983	0.0888547	0.522866	-0.042969	0.757694	-0.0436343	0.754059	0.0629104	0.651322	-0.379394	0.00466419	0.228848	0.0960118	0.11551	0.40555	0.302366	0.0262675	0.0212491	0.878783	-0.157663	0.254865	-0.609947	9.77678e-07	-0.0727488	0.60113	-0.126096	0.363581	0.0974298	0.483379	-0.169534	0.220365	0.302765	0.0260602	-0.0163132	0.906797	0.147849	0.286008	-0.155093	0.262791	0.485781	0.00019635	'Cell wall organisation.pectin.homogalacturonan.modification and degradation.pectin methylesterase inhibitor'	PMEI9 pectin methyleseterase inhibitor. Expressed in many plant tissues.	RVX15632.1Pectinesterase inhibitor 9
Vitvi19g00137	black	0.710599	1.75185e-09	0.506128	9.44215e-05	-0.339919	0.0119097	-0.49007	0.000168912	0.148725	0.283131	-0.0049333	0.971757	-0.208351	0.130563	0.0155817	0.910959	0.281155	0.0394501	-0.214615	0.119136	0.213154	0.121732	0.0613449	0.65946	-0.00752467	0.956934	-0.208248	0.130759	0.187928	0.173568	-0.666688	3.72149e-08	-0.0689968	0.620072	-0.359572	0.0075752	0.221154	0.108036	-0.383809	0.00416967	0.242101	0.0777676	-0.242134	0.0777261	0.254324	0.0634813	-0.198945	0.149248	0.458323	0.000491795	'Enzyme classification.EC_2 transferases.EC_2.5 transferase transferring alkyl or aryl group, other than methyl group'	Encodes tRNA isopentenyltransferase AtIPT9.	XP_002283012.1 tRNA dimethylallyltransferase 9
Vitvi11g00400	black	0.729536	3.91746e-10	0.427971	0.00124577	-0.360814	0.00735483	-0.349375	0.00961266	0.0212338	0.87887	0.354023	0.00863162	-0.172179	0.213143	0.0712588	0.608622	0.306142	0.0243607	-0.115954	0.403737	0.160581	0.246066	-0.0324222	0.815963	-0.106464	0.443542	-0.311392	0.0219041	0.240634	0.079641	-0.708155	2.10725e-09	-0.185929	0.178273	0.0194446	0.88901	-0.064707	0.642032	-0.0492025	0.723851	0.352394	0.00896514	-0.0894784	0.519941	0.228739	0.0961749	-0.09546	0.492309	0.39635	0.0030075	'Solute transport.carrier-mediated transport.BART superfamily.BASS family.2-keto acid transporter *(BAT)'	Sodium Bile acid symporter family;(source:Araport11)	XP_002284920.3 sodium/pyruvate cotransporter BASS2, chloroplastic
Vitvi17g01477	black	0.682469	1.31837e-08	0.575801	5.22954e-06	-0.341838	0.0114087	-0.593801	2.21302e-06	0.379227	0.00468389	-0.224029	0.103414	-0.130607	0.346529	-0.0482829	0.728812	0.147386	0.287538	-0.384498	0.0040968	0.242645	0.0770823	0.332884	0.0139114	0.224149	0.103224	-0.0729942	0.5999	-0.0505621	0.716536	-0.682077	1.35387e-08	-0.199851	0.147367	-0.32047	0.0181502	-0.0580277	0.676833	-0.234113	0.0884019	0.326943	0.0158202	-0.198904	0.149334	0.22402	0.103429	0.0315523	0.820819	0.441514	0.000831601	'not assigned.annotated'	NA	XP_010663341.1PREDICTED: uncharacterized protein LOC104882304
Vitvi18g00282	black	0.624433	4.51527e-07	-0.0212789	0.878615	0.191111	0.166264	-0.435839	0.000987059	-0.00149518	0.991439	0.249419	0.0689386	-0.590724	2.57294e-06	0.321445	0.0177815	0.652419	9.02885e-08	0.248232	0.0703136	0.530364	3.70792e-05	-0.203885	0.139201	-0.414575	0.00182848	-0.397374	0.0029267	0.214821	0.118774	-0.601141	1.53499e-06	-0.0272154	0.845121	0.0647116	0.642008	0.290083	0.0333561	-0.107337	0.439791	0.225214	0.101554	-0.0822184	0.554491	0.0806145	0.562268	-0.126848	0.360702	0.380884	0.00449186	'Cell division.cell cycle organisation.sister chromatid separation.spindle assembly checkpoint machinery.checkpoint protein *(RAD17)'	P-loop containing nucleoside triphosphate hydrolases superfamily protein;(source:Araport11)	XP_010664222.1PREDICTED: uncharacterized protein LOC104882466
Vitvi18g00059	black	0.611265	9.12773e-07	0.584025	3.55296e-06	-0.372684	0.00551455	-0.497592	0.000129092	0.181331	0.18944	0.118872	0.391927	-0.280018	0.0402886	-0.102364	0.461393	0.440186	0.000865873	-0.259755	0.0578487	0.382737	0.00428532	0.111694	0.421344	-0.0260935	0.851432	-0.369972	0.00589503	0.127488	0.358265	-0.6831	1.26311e-08	-0.0215496	0.877082	-0.149468	0.280705	0.105033	0.44973	-0.111305	0.422971	0.337492	0.0125702	-0.00259589	0.985137	0.228575	0.0964193	0.223819	0.103747	0.386989	0.00384269	'Solute transport.porins.outer membrane porin *(OEP21)'	outer envelope pore 21B-like protein;(source:Araport11)	XP_002274272.1 outer envelope pore protein 21, chloroplastic
Vitvi03g01766	black	0.747964	8.04848e-11	0.698795	4.20255e-09	-0.468138	0.000357345	-0.567865	7.51956e-06	0.41362	0.00187809	-0.0766889	0.581516	0.00635007	0.963652	0.0954642	0.49229	0.100246	0.470763	-0.575353	5.33925e-06	0.237201	0.0841633	0.136538	0.324875	0.324908	0.0165234	-0.0811325	0.559751	-0.144288	0.297902	-0.596544	1.93228e-06	-0.204106	0.138765	-0.289284	0.0338673	0.0371687	0.789597	0.0554093	0.690665	0.223339	0.104508	-0.235804	0.0860606	0.224407	0.102818	0.0553306	0.691083	0.239414	0.0812259	'RNA biosynthesis.transcriptional regulation.C2C2 transcription factor superfamily.GATA trancription factor families.transcription factor *(C-GATA)'	NA	XP_010645171.1 GATA transcription factor 24 isoform X2
Vitvi19g00685	black	0.759389	2.81371e-11	0.674292	2.27492e-08	-0.524076	4.75792e-05	-0.471268	0.000322084	0.281679	0.0390685	0.2579	0.0597257	0.0605961	0.663367	-0.104932	0.450169	0.101583	0.464837	-0.442316	0.000811517	0.107032	0.441102	0.054178	0.697205	0.248079	0.0704918	-0.121373	0.38197	0.0934766	0.501386	-0.729275	4.00271e-10	-0.175805	0.203515	-0.167456	0.226156	-0.00611249	0.965011	-0.026996	0.846354	0.422732	0.00145017	-0.169518	0.22041	0.0876995	0.528306	-0.00891721	0.948974	0.422769	0.00144861	'Chromatin organisation.post-translational histone modification.histone acetylation.SIRTUIN-type histone deacetylase *(SRT)'	Encodes SRT1, a member of the SIR2 (sirtuin) family HDAC (histone deacetylase) (SRT1/AT5g55760, SRT2/AT5G09230).Homolog of mammalian SIRT7 homolog which was described as an rRNA deacetylase.	XP_002265837.1 NAD-dependent protein deacetylase SRT1 isoform X1
Vitvi01g00824	black	0.623686	4.70318e-07	0.416592	0.00172754	-0.237307	0.0840208	-0.416918	0.00171167	0.346382	0.0102941	-0.136831	0.323829	0.0583731	0.675016	-0.00856928	0.950962	-0.061421	0.659064	-0.337319	0.0126184	0.0819081	0.555991	-0.0399787	0.774095	0.260521	0.0570887	-0.175453	0.204435	-0.0989075	0.476738	-0.50656	9.29175e-05	-0.153784	0.266889	0.0597999	0.66753	0.0139177	0.920435	-0.0229263	0.869296	0.274056	0.0449265	-0.376383	0.00503037	0.150787	0.276435	0.0279449	0.841022	0.376819	0.00497585	'DNA damage response.DNA repair polymerase activities.DNA polymerase lambda *(POLL)'	Encodes a homolog of the mammalian DNA polymerase lambda that is involved in the repair of UV-B induced DNA damage.	XP_002266446.2 DNA polymerase lambda isoform X1
Vitvi01g00314	black	0.785123	2.10071e-12	0.37842	0.00478006	-0.235849	0.0859995	-0.389419	0.00360821	0.305325	0.024763	0.147749	0.286337	-0.0413564	0.766526	0.24206	0.0778205	0.171216	0.215754	-0.230024	0.0942692	0.220075	0.10981	-0.169523	0.220395	0.11882	0.392136	-0.344022	0.0108606	-0.0246828	0.85938	-0.588819	2.82228e-06	-0.287913	0.03476	-0.168385	0.223553	-0.0630133	0.650789	-0.222245	0.106263	0.26266	0.0550065	-0.364317	0.00676294	0.14798	0.285578	-0.160151	0.24735	0.339401	0.0120481	'not assigned.annotated'	Metallo-hydrolase/oxidoreductase superfamily protein;(source:Araport11)	XP_002282946.1PREDICTED: uncharacterized protein LOC100247470 isoform X2
Vitvi12g00389	black	0.542457	2.26307e-05	0.346906	0.010172	-0.0977708	0.481842	-0.552051	1.50867e-05	0.35755	0.00794643	-0.337023	0.0127014	-0.268258	0.0498472	0.00274651	0.984274	0.221091	0.108138	-0.246483	0.072379	0.393857	0.00321249	0.246219	0.0726959	0.116053	0.403333	0.0207518	0.881599	-0.188122	0.173115	-0.485716	0.000196794	-0.320515	0.0181327	-0.10358	0.456058	0.168075	0.224421	-0.14526	0.294623	0.276983	0.0425972	-0.0550356	0.692648	0.168889	0.222152	-0.18676	0.176305	0.3946	0.00315012	'not assigned.annotated'	Tetratricopeptide repeat (TPR)-like superfamily protein;(source:Araport11)	XP_010657213.1 putative pentatricopeptide repeat-containing protein At1g10330
Vitvi15g01233	black	0.51003	8.16145e-05	0.22792	0.0974048	-0.140805	0.309837	-0.1333	0.336587	0.109142	0.432096	0.164991	0.233162	-0.016125	0.907867	0.192664	0.162783	0.136158	0.326235	-0.0181137	0.896563	0.104169	0.453489	-0.258984	0.0586235	-0.0345308	0.804223	-0.297031	0.0291735	0.109742	0.429552	-0.362989	0.00698232	-0.00305572	0.982504	0.199653	0.147775	0.199954	0.147153	-0.123058	0.375346	0.0204732	0.883178	-0.422089	0.0014772	0.201718	0.143546	0.0870205	0.531516	0.214295	0.119701	'not assigned.annotated'	mRNA level of the MEB5.2 gene (At3g17800) remains unchanged after cutting the inflorescence stem. Interacts with chloroplast chaperone CLPC1, which unfolds and delivers substrates to the stromal CLPPRT protease complex for degradation. Likely involved in senescence. Forms a small module with CLPD, connecting to DUF179-3, CLPX1, and CLPB3.	XP_002273280.1 UV-B-induced protein At3g17800, chloroplastic
Vitvi17g00163	black	0.534081	3.19211e-05	0.405676	0.00233941	-0.204408	0.13817	-0.502274	0.000108851	0.199851	0.147365	0.114274	0.410626	-0.353258	0.00878681	0.0827979	0.551694	0.468616	0.000351734	-0.176694	0.201203	0.436353	0.000971987	0.193018	0.161996	-0.0592217	0.67056	-0.296194	0.0296529	0.0913019	0.511436	-0.670415	2.92904e-08	-0.0571849	0.681274	-0.126089	0.363608	0.0680677	0.624801	-0.0059127	0.966154	0.288973	0.0340682	0.03232	0.816533	0.0801253	0.56465	0.25787	0.0597564	0.298139	0.0285483	'Nucleotide metabolism.pyrimidines.catabolism.dihydropyrimidine dehydrogenase *(PYD1)'	Encodes a protein predicted to have dihydropyrimidine dehydrogenase activity. Its activity has not been demonstrated in vivo, but, it is required for efficient uracil catabolism in Arabidopsis. It localizes to the plastid.	XP_002283095.1 dihydropyrimidine dehydrogenase (NADP(+)), chloroplastic
Vitvi09g01383	black	0.731575	3.30935e-10	0.656076	7.22636e-08	-0.377673	0.00487056	-0.638	2.11142e-07	0.575609	5.27621e-06	-0.203108	0.140749	0.00895259	0.948771	-0.223716	0.10391	0.0116769	0.933213	-0.537159	2.81605e-05	0.251593	0.0664753	0.151738	0.27338	0.413314	0.00189424	-0.215305	0.117925	-0.235815	0.0860463	-0.695759	5.22791e-09	-0.136719	0.32423	-0.28822	0.0345586	0.00776279	0.955572	-0.253908	0.0639306	0.40542	0.00235585	-0.181025	0.190201	0.348927	0.00971219	0.0619056	0.656541	0.502231	0.000109023	'not assigned.annotated'	Tetratricopeptide repeat (TPR)-like superfamily protein;(source:Araport11)	XP_002266002.1PREDICTED: uncharacterized protein LOC100258138 isoform X1
Vitvi15g00877	black	0.70593	2.489e-09	0.274364	0.0446762	-0.0970741	0.484986	-0.380693	0.00451362	0.0441682	0.751146	0.267313	0.0506891	-0.427866	0.00124959	0.299255	0.0279308	0.622776	4.94212e-07	0.0632059	0.649791	0.444485	0.000759339	-0.240574	0.0797187	-0.281161	0.0394457	-0.499823	0.000119055	0.205212	0.136591	-0.706772	2.33745e-09	-0.154968	0.263179	0.0101625	0.941859	0.0759203	0.585319	-0.0642132	0.64458	0.302532	0.0261812	0.0368481	0.791371	0.134526	0.332121	0.0503061	0.717911	0.413284	0.00189581	'Solute transport.carrier-mediated transport.CDF superfamily.CDF family.zinc cation transporter *(Zn-CDF)' AND 'Nutrient uptake.transition metal homeostasis.transport.zinc cation transporter *(Zn-CDF)'	NA	XP_002266346.1 metal tolerance protein 1 isoform X1
Vitvi08g01448	black	0.652395	9.04184e-08	0.531348	3.56438e-05	-0.350096	0.00945448	-0.420786	0.00153343	0.275177	0.0440224	-0.00288318	0.983492	-0.00780137	0.955352	0.0639905	0.645731	0.0874413	0.529525	-0.346753	0.0102076	0.170229	0.21845	-0.0633109	0.649246	0.16422	0.235383	-0.15691	0.257172	-0.0364975	0.793312	-0.570245	6.75027e-06	-0.0106058	0.939327	0.00722606	0.958641	0.103972	0.454348	0.0132082	0.924479	0.168795	0.222414	-0.201092	0.144818	0.170924	0.216549	-0.0205028	0.88301	0.338287	0.0123503	'Solute transport.primary active transport.ABC superfamily.ABC1 family.subfamily ABCB transporter'	member of ATH subfamily	XP_002276489.1 ABC transporter B family member 29, chloroplastic
Vitvi11g00548	black	0.764455	1.73279e-11	0.749993	6.70559e-11	-0.590522	2.59832e-06	-0.580649	4.16926e-06	0.407307	0.00223723	0.114309	0.410482	0.0801886	0.564341	-0.0549631	0.693033	0.0343234	0.805376	-0.628379	3.63323e-07	0.142566	0.303764	0.381141	0.00446267	0.391751	0.00339525	-0.018516	0.894279	-0.0412078	0.767341	-0.716316	1.12884e-09	-0.344441	0.0107582	-0.319772	0.0184178	-0.219946	0.110024	0.0136439	0.921995	0.315083	0.0203053	-0.22273	0.105483	0.187824	0.173809	0.0656321	0.63727	0.282235	0.0386672	'not assigned.annotated'	Encodes a root-secreted purple acid phosphatase precursor involved in extracellular phosphate-scavenging.	XP_002264680.1 bifunctional purple acid phosphatase 26 isoform X1
Vitvi03g00278	black	0.711207	1.67271e-09	0.618988	6.06424e-07	-0.333822	0.013629	-0.740243	1.58732e-10	0.57201	6.22748e-06	-0.153576	0.267545	-0.103611	0.455921	-0.210674	0.126234	0.0923248	0.506696	-0.548695	1.74106e-05	0.35814	0.00783649	0.358464	0.00777671	0.365745	0.00653394	-0.044402	0.749871	-0.272674	0.0460616	-0.702764	3.14628e-09	-0.171378	0.215313	-0.355083	0.00842056	-0.0204423	0.883353	-0.0949347	0.494704	0.404658	0.00240531	-0.332024	0.0141749	0.331492	0.01434	0.123245	0.374617	0.306937	0.0239746	'not assigned.annotated'	CDK inhibitor P21 binding protein;(source:Araport11)	XP_010645403.1 protein BCCIP homolog
Vitvi00g04046	black	0.395085	0.00311005	0.117165	0.398811	-0.0404978	0.771241	-0.249673	0.0686471	0.220379	0.109308	0.0160198	0.908466	-0.0473907	0.733637	0.23086	0.0930463	0.0402817	0.772429	-0.175118	0.205317	0.135251	0.3295	0.0654544	0.638184	0.13341	0.336186	-0.0196736	0.887711	-0.102463	0.460956	-0.193052	0.161921	-0.241038	0.0791214	-0.103041	0.458419	0.0904806	0.515258	-0.0159272	0.908993	-0.00536128	0.969308	-0.233064	0.0898802	-0.151077	0.275501	-0.160451	0.246451	0.133474	0.335953	'not assigned.not annotated'	NA	CAN68810.1hypothetical protein VITISV_001082
Vitvi01g01998	yellow	-0.825194	1.66768e-14	-0.33402	0.0135698	0.202859	0.141246	0.399967	0.00273061	-0.0609772	0.661377	-0.361919	0.00716342	0.276894	0.0426671	-0.326625	0.0159283	-0.475442	0.000279978	0.0302383	0.828165	-0.309572	0.0227309	0.251836	0.066204	0.188996	0.17109	0.411082	0.00201576	-0.283999	0.0374166	0.771929	8.28726e-12	0.142205	0.305005	0.072163	0.60407	-0.042134	0.762263	0.0939894	0.499031	-0.28821	0.0345653	0.0897224	0.518799	-0.0956971	0.49123	0.0244171	0.860879	-0.352647	0.00891257	'Enzyme classification.EC_2 transferases.EC_2.1 transferase transferring one-carbon group'	NA	RVW34542.1putative S-adenosylmethionine-dependent methyltransferase
Vitvi18g00844	black	0.741164	1.46563e-10	0.638932	2.00124e-07	-0.383197	0.0042354	-0.619862	5.7861e-07	0.419024	0.00161246	-0.0602149	0.665359	-0.134282	0.33301	-0.123854	0.372243	0.216246	0.116289	-0.40404	0.00244609	0.334241	0.0135043	0.173608	0.209311	0.210401	0.126737	-0.117913	0.395784	-0.0758194	0.585819	-0.783956	2.38075e-12	-0.155766	0.2607	-0.149558	0.280413	0.0106761	0.938926	-0.130281	0.347744	0.426607	0.00129634	-0.173835	0.208707	0.182339	0.186952	0.16592	0.230503	0.50149	0.000112024	'not assigned.annotated'	Thioredoxin superfamily protein;(source:Araport11)	XP_010664597.1PREDICTED: uncharacterized protein LOC100255850
Vitvi14g00831	yellow	-0.825185	1.66964e-14	-0.501959	0.000110118	0.323804	0.016916	0.603685	1.3493e-06	-0.286086	0.0359796	-0.306237	0.0243145	0.190164	0.168414	-0.0254578	0.855012	-0.330875	0.0145337	0.269104	0.0491027	-0.315653	0.0200677	-0.0678993	0.62566	-0.0559515	0.687793	0.124367	0.370248	-0.135357	0.329118	0.889673	2.43401e-19	0.0719104	0.60534	0.113064	0.415634	-0.0845893	0.543089	0.138409	0.318227	-0.482925	0.000216813	0.213812	0.120557	-0.124958	0.367959	-0.0386065	0.781654	-0.45603	0.000529179	'not assigned.annotated'	NA	XP_010660299.1 probable disease resistance protein At1g61190
Vitvi04g01201	black	0.82447	1.83924e-14	0.731528	3.32222e-10	-0.48628	0.000192959	-0.649907	1.05028e-07	0.555728	1.28723e-05	-0.0217011	0.876225	0.0936607	0.50054	-0.137845	0.32022	-0.00811915	0.953535	-0.614097	7.86657e-07	0.203189	0.140586	0.119865	0.387955	0.443018	0.000794284	-0.0267945	0.847487	-0.180017	0.192722	-0.778185	4.37375e-12	-0.167776	0.225258	-0.211121	0.125413	-0.0524777	0.706272	-0.0835817	0.547921	0.414878	0.001813	-0.247591	0.0710654	0.190522	0.167598	0.000338108	0.998064	0.462414	0.000430998	'Protein biosynthesis.organelle machinery.translation termination.peptide chain release factor *(PrfB)'	Required for normal processing of polycistronic plastidial transcripts	XP_002276037.1 peptide chain release factor PrfB1, chloroplastic
Vitvi06g00287	black	0.714987	1.25145e-09	0.59048	2.60366e-06	-0.228666	0.0962841	-0.816997	4.93001e-14	0.651872	9.33209e-08	-0.265488	0.0523481	-0.203997	0.13898	-0.274776	0.0443442	0.177287	0.19967	-0.497907	0.000127628	0.463199	0.000420139	0.330319	0.0147097	0.353715	0.00869375	-0.175512	0.204281	-0.297671	0.028811	-0.795732	6.48682e-13	-0.15905	0.250655	-0.244659	0.0745852	0.0833442	0.549062	-0.111003	0.424237	0.510819	7.92286e-05	-0.162235	0.24117	0.179516	0.193983	0.130365	0.347431	0.550591	1.606e-05	'Chromatin organisation.post-translational histone modification.histone acetylation.NuA4 histone acetyltransferase complex.helicase component *(RVB)' AND 'Chromatin organisation.nucleosome remodeling.SWR1 chromatin remodeling complex.helicase component *(RVB)'	NA	XP_002285127.1 ruvB-like protein 1
Vitvi08g01616	black	0.630499	3.2289e-07	0.454163	0.000561489	-0.151696	0.273517	-0.669905	3.02724e-08	0.339692	0.0119702	-0.0912938	0.511473	-0.409179	0.00212482	-0.0287984	0.836232	0.438922	0.000899641	-0.24585	0.0731393	0.552233	1.49692e-05	0.231896	0.0915463	0.00597231	0.965812	-0.260432	0.0571766	-0.0496864	0.721245	-0.668222	3.37366e-08	0.047274	0.734269	-0.163088	0.238671	0.200155	0.14674	-0.281616	0.0391143	0.228493	0.0965425	-0.0350271	0.801466	0.152103	0.272215	0.110529	0.426233	0.451744	0.000605992	'Protein homeostasis.ubiquitin-proteasome system.ubiquitin-fold protein conjugation.RING E3 ubiquitin ligase activities.RING-G-class.E3 ubiquitin ligase'	Transducin/WD40 repeat-like superfamily protein;(source:Araport11)	XP_010653987.1 E3 ubiquitin-protein ligase RFWD3
Vitvi17g01229	black	0.706721	2.34643e-09	0.644348	1.46062e-07	-0.350172	0.00943782	-0.647263	1.2297e-07	0.523831	4.80389e-05	-0.160233	0.247104	-0.082446	0.553391	-0.0572992	0.680671	0.132102	0.340989	-0.522766	5.0087e-05	0.313931	0.0207937	0.264152	0.0535911	0.340487	0.0117593	-0.250674	0.0675072	-0.199477	0.148141	-0.661468	5.17513e-08	-0.179818	0.193224	-0.176268	0.20231	-0.00137529	0.992125	0.0488422	0.725794	0.259119	0.0584867	-0.159235	0.2501	0.26246	0.0551988	0.211305	0.125076	0.215451	0.11767	'not assigned.annotated'	RNA-binding (RRM/RBD/RNP motifs) family protein;(source:Araport11)	XP_002271224.1 glycine-rich RNA-binding protein 3, mitochondrial
Vitvi13g01401	black	0.483167	0.000215007	0.469171	0.000345338	-0.221494	0.107482	-0.609463	1.00256e-06	0.325829	0.0162018	0.126952	0.360307	-0.289057	0.0340138	-0.269318	0.048916	0.358194	0.00782641	-0.296372	0.0295502	0.48536	0.000199252	0.252415	0.0655619	0.0617628	0.657284	-0.176501	0.201702	-0.0753639	0.588079	-0.629716	3.37311e-07	0.127063	0.359882	-0.173447	0.209741	0.00715406	0.959053	-0.076498	0.582459	0.304793	0.0250278	-0.0954509	0.49235	0.169025	0.221773	0.234947	0.087241	0.360235	0.00745691	'Protein homeostasis.proteolysis.protease inhibitor activities.Cystatin protease inhibitor'	NA	XP_002267841.1 cysteine proteinase inhibitor 12
Vitvi03g00589	black	0.732314	3.11183e-10	0.429619	0.00118703	-0.0874334	0.529563	-0.769027	1.10714e-11	0.676108	2.01832e-08	-0.224346	0.102914	-0.238664	0.0822126	-0.0754646	0.587579	0.226636	0.0993573	-0.418918	0.00161732	0.549047	1.71518e-05	0.190556	0.16752	0.306173	0.0243454	-0.220191	0.109619	-0.386302	0.00391135	-0.659137	5.98351e-08	-0.197964	0.151306	-0.270276	0.048087	0.064894	0.641068	-0.204708	0.137578	0.351955	0.00905677	-0.314038	0.0207479	0.289737	0.0335763	-0.0409332	0.768849	0.452913	0.000584111	'not assigned.annotated'	Interacts with chloroplast chaperone CLPC1, which unfolds and delivers substrates to the stromal CLPPRT protease complex for degradation.	XP_002271502.1PREDICTED: uncharacterized protein LOC100267925
Vitvi05g01687	black	0.789951	1.24092e-12	0.623977	4.62903e-07	-0.386185	0.00392314	-0.606441	1.17192e-06	0.369613	0.00594708	-0.0150329	0.914083	-0.135068	0.330161	0.120313	0.386169	0.284889	0.0367978	-0.42403	0.00139692	0.329153	0.0150855	0.0971877	0.484472	0.179415	0.19424	-0.227725	0.0976982	-0.0173577	0.900858	-0.743062	1.24222e-10	-0.222407	0.106002	-0.369547	0.00595675	-0.0534745	0.700952	-0.0763797	0.583044	0.310275	0.0224086	-0.268627	0.0495212	0.158336	0.252818	0.104397	0.452493	0.320898	0.0179873	'Nucleotide metabolism.purines.catabolism.NSH1-NSH2 nucleoside hydrolase heterodimer.component *(NSH2)'	Encodes a cytosolic inosine nucleoside hydrolase. It forms a heterocomplex with NSH1 with almost two orders of magnitude higher catalytic efficiency for xanthosine hydrolysis than observed for NSH1 alone. Transcript levels for this gene are elevated in older leaves suggesting that it may play a role in purine catabolism during senescence.	XP_002280271.1 probable uridine nucleosidase 2
Vitvi03g01719	black	0.488667	0.000177475	0.0892565	0.520981	0.0267881	0.847523	-0.415339	0.00178963	0.130081	0.34849	0.085475	0.538859	-0.279789	0.0404589	0.249598	0.0687322	0.244971	0.0742046	-0.067561	0.627387	0.278266	0.041608	0.136497	0.325021	-0.0636811	0.647331	-0.0757034	0.586394	0.00976185	0.944148	-0.407389	0.00223217	-0.105538	0.447542	-0.187896	0.173643	0.0788625	0.570821	0.218884	0.111796	0.0223276	0.872681	-0.344771	0.010678	0.0770367	0.579798	0.0837296	0.54721	-0.0251777	0.85659	'not assigned.annotated'	NA	CBI29385.3unnamed protein product, partial
Vitvi15g01061	black	0.501661	0.000111326	0.184746	0.1811	-0.0556993	0.689128	-0.311041	0.022062	0.125932	0.364209	-0.0414191	0.766182	-0.194225	0.159337	0.068374	0.62324	0.233499	0.089264	-0.00650197	0.962783	0.215432	0.117703	-0.0143607	0.917911	-0.0699266	0.615354	-0.0894824	0.519922	0.0724927	0.602414	-0.429717	0.00118362	-0.243531	0.0759761	-0.223763	0.103836	0.222625	0.105651	-0.142881	0.302687	0.197848	0.151549	-0.2943	0.030762	0.150134	0.278543	-0.175182	0.205147	0.354724	0.00849156	'not assigned.annotated'	NA	XP_002276073.1 pentatricopeptide repeat-containing protein At2g46050, mitochondrial
Vitvi13g04140	black	0.699512	3.98988e-09	0.438014	0.000924638	-0.297764	0.0287586	-0.522793	5.00337e-05	0.211936	0.123927	0.287116	0.0352875	-0.210741	0.12611	-0.157385	0.255716	0.289767	0.0335571	-0.177034	0.200324	0.254299	0.0635078	0.281547	0.0391648	0.0242825	0.861638	-0.15484	0.26358	0.228729	0.0961902	-0.778758	4.12067e-12	-0.16294	0.239104	-0.139182	0.315504	0.0873599	0.52991	-0.217367	0.114362	0.408287	0.00217777	-0.069808	0.615955	0.218937	0.111705	0.0332655	0.811263	0.440549	0.000856393	'not assigned.annotated'	RING/FYVE/PHD zinc finger superfamily protein;(source:Araport11)	CBI31554.3unnamed protein product, partial
Vitvi13g00204	black	0.652583	8.93974e-08	0.443446	0.000783945	-0.190992	0.166533	-0.695103	5.4784e-09	0.460761	0.000454702	-0.12843	0.354695	-0.248216	0.0703316	0.0343131	0.805433	0.21264	0.122654	-0.393182	0.00327008	0.414983	0.00180764	0.404241	0.00243275	0.217233	0.114591	-0.0349066	0.802136	-0.157762	0.254565	-0.588161	2.91355e-06	-0.227242	0.0984312	-0.329049	0.0151194	0.00516039	0.970458	-0.119969	0.38754	0.108481	0.434907	-0.39995	0.00273182	0.104767	0.450883	0.0900196	0.517409	0.232082	0.0912794	'RNA biosynthesis.RNA polymerase II-dependent transcription.transcription elongation.ELONGATOR transcription elongation complex.component *(ELP6)'	elongator protein 6;(source:Araport11)	XP_002281393.1 elongator complex protein 6 isoform X1
Vitvi01g02227	black	0.691464	7.08706e-09	0.588663	2.84376e-06	-0.483431	0.000213051	-0.374391	0.00528624	0.441942	0.000820824	-0.0197543	0.887253	0.316778	0.0196051	-0.0133127	0.923883	-0.281644	0.0390941	-0.559718	1.08124e-05	-0.11078	0.425177	0.140782	0.309918	0.50282	0.000106693	0.0449418	0.746931	-0.161099	0.244525	-0.489152	0.000174474	-0.333462	0.0137368	-0.326638	0.0159238	-0.134721	0.331415	-0.0621352	0.655347	0.191174	0.166122	-0.494628	0.000143627	0.185654	0.178926	4.57379e-05	0.999738	0.220913	0.10843	'not assigned.annotated'	NA	XP_010655467.1 AAA-ATPase At3g50940 isoform X1
Vitvi11g01146	black	0.564734	8.65546e-06	0.412586	0.00193314	-0.323405	0.0170598	-0.177034	0.200323	-0.181093	0.190032	0.115277	0.406505	-0.22244	0.10595	0.18389	0.183164	0.447598	0.000689757	0.0355942	0.798319	0.153966	0.266318	-0.221126	0.108081	-0.292484	0.0318576	-0.356745	0.00809839	0.383268	0.00422764	-0.541674	2.33785e-05	-0.235685	0.0862247	-0.0823834	0.553693	0.0878392	0.527647	-0.0295146	0.832218	0.149048	0.282076	0.0180769	0.896772	0.214765	0.118873	-0.0331111	0.812123	0.330478	0.0146592	'not assigned.annotated'	Chemokine-like MDL protein; modulates flowering time and innate immunity.	XP_002264373.1 macrophage migration inhibitory factor homolog
Vitvi12g00377	black	0.687107	9.59952e-09	0.218354	0.112687	-0.196322	0.154795	-0.213238	0.121581	-0.179311	0.194502	0.532118	3.45562e-05	-0.327666	0.0155766	0.363783	0.00685049	0.551511	1.54397e-05	0.140951	0.309333	0.216692	0.115521	-0.178471	0.196636	-0.372187	0.00558267	-0.374273	0.0053018	0.455486	0.000538422	-0.641138	1.76166e-07	-0.1809	0.190513	0.0426247	0.759577	0.108657	0.434157	-0.0394099	0.777226	0.181332	0.189438	-0.047671	0.73212	0.231577	0.0920066	-0.033155	0.811879	0.23266	0.0904539	'Protein modification.targeting peptide maturation.plastid.plastidial inner envelope protease *(AraSP)'	Peptidase M50 family protein;(source:Araport11)	XP_010657206.1 probable membrane metalloprotease ARASP2, chloroplastic
Vitvi16g01081	black	0.610196	9.65102e-07	0.516381	6.41321e-05	-0.34714	0.0101178	-0.399456	0.00276826	0.145889	0.292515	0.0953493	0.492813	-0.20711	0.132922	0.040684	0.770217	0.349589	0.00956548	-0.197268	0.152776	0.280607	0.0398526	0.153313	0.268375	-0.0198261	0.886846	-0.273893	0.0450594	0.159545	0.249165	-0.609964	9.76819e-07	-0.0979517	0.481028	-0.0465166	0.738373	0.0373898	0.788374	-0.00556775	0.968127	0.187529	0.174498	-0.0267813	0.847561	0.266152	0.0517399	0.177204	0.199884	0.244672	0.0745694	'Protein biosynthesis.organelle machinery.plastidial ribosome biogenesis.large ribosomal subunit proteome.component *(bL31c)'	Ribosomal protein L31;(source:Araport11)	XP_034677388.150S ribosomal protein L31, chloroplastic
Vitvi16g00475	black	0.544492	2.07863e-05	0.387801	0.00376292	-0.31403	0.0207514	-0.322759	0.017295	-0.0880728	0.526545	0.512804	7.35028e-05	-0.272243	0.0464205	0.185638	0.178964	0.496831	0.00013269	-0.0737055	0.59634	0.271684	0.0468889	0.0167584	0.904265	-0.234868	0.0873505	-0.272731	0.0460144	0.393317	0.00325847	-0.648268	1.15835e-07	0.0654383	0.638266	0.0902276	0.516438	0.15342	0.268037	0.0137992	0.92111	0.216691	0.115522	0.121011	0.383399	0.13209	0.341032	0.178054	0.197701	0.170462	0.217812	'Protein homeostasis.protein storage.vegetative storage protein activities.acid phosphatase storage protein'	HAD superfamily, subfamily IIIB acid phosphatase;(source:Araport11)	XP_010662272.1 acid phosphatase 1
Vitvi10g00128	black	0.628748	3.55967e-07	0.0834539	0.548535	-0.0874603	0.529435	-0.0891432	0.521512	-0.172286	0.212855	0.395535	0.00307322	-0.20381	0.139351	0.453639	0.000570875	0.384655	0.00408033	0.211793	0.124187	0.127224	0.359269	-0.403934	0.00245311	-0.347015	0.0101467	-0.243185	0.0764064	0.355507	0.00833728	-0.503311	0.000104783	-0.189789	0.16927	0.0790347	0.569978	0.156026	0.259895	-0.0834554	0.548528	0.125924	0.36424	-0.159294	0.249922	0.180078	0.192569	-0.236505	0.0851054	0.28524	0.0365569	'not assigned.annotated'	serine/arginine repetitive matrix-like protein;(source:Araport11)	XP_034697067.1translation initiation factor IF-2
Vitvi09g01986	blue	0.509757	8.24549e-05	0.354091	0.00861794	-0.347828	0.00995997	-0.106178	0.444777	-0.0483895	0.728237	0.284554	0.03703	-0.00698446	0.960023	0.112822	0.416637	0.197076	0.153185	-0.0960877	0.489454	0.0309971	0.823921	-0.0184806	0.89448	-0.0585903	0.673874	-0.397574	0.00291108	0.295294	0.0301753	-0.37507	0.00519779	-0.365281	0.00660757	-0.263941	0.0537892	-0.011389	0.934857	-0.228667	0.0962825	0.1814	0.18927	-0.165314	0.232235	0.253877	0.063964	-0.141023	0.309081	0.223066	0.104944	'not assigned.annotated'	GDSL-motif esterase/acyltransferase/lipase. Enzyme group with broad substrate specificity that may catalyze acyltransfer or hydrolase reactions with lipid and non-lipid substrates.	XP_002267325.1 GDSL esterase/lipase At1g29670
Vitvi12g04094	blue	0.117933	0.395702	0.431386	0.00112681	-0.347965	0.00992859	-0.17769	0.198634	0.242596	0.0771434	-0.0324099	0.816032	0.264455	0.0533071	-0.468794	0.000349671	-0.182159	0.187393	-0.377703	0.00486694	-0.0537259	0.699612	0.187418	0.174759	0.347784	0.00996986	0.197418	0.15246	-0.0647084	0.642025	-0.280007	0.0402962	-0.0831211	0.550136	-0.182736	0.185975	-0.128065	0.356077	0.0177267	0.898761	0.34115	0.0115862	0.157625	0.254982	0.0298889	0.830121	-0.00875491	0.949901	0.197185	0.152952	'not assigned.annotated'	NA	XP_019079181.1 protein ACCELERATED CELL DEATH 6-like isoform X1
Vitvi07g02184	blue	0.612002	8.78266e-07	0.696441	4.97877e-09	-0.718206	9.73939e-10	-0.166568	0.228663	0.191228	0.165999	0.195759	0.156004	0.530293	3.71839e-05	0.0083382	0.952283	-0.379337	0.00467099	-0.597609	1.83253e-06	-0.358426	0.0077837	0.12583	0.3646	0.468882	0.000348658	0.190711	0.167169	0.102769	0.459611	-0.414475	0.00183359	-0.291916	0.0322069	-0.171767	0.214256	-0.161434	0.243532	-0.0481192	0.729697	0.0724641	0.602558	-0.340965	0.0116342	0.159248	0.250058	-0.0758597	0.585619	0.124661	0.369108	'not assigned.not annotated'	NA	XP_003632350.1 leucine-rich repeat extensin-like protein 6
Vitvi12g02326	blue	0.142062	0.305495	0.372694	0.00551319	-0.333708	0.013663	-0.116287	0.402377	0.133183	0.337017	0.0680234	0.625027	0.195875	0.155754	-0.307059	0.0239159	-0.101752	0.464091	-0.262239	0.0554115	-0.0765098	0.582401	0.157599	0.255061	0.220481	0.109139	0.0700335	0.614812	0.0649385	0.640839	-0.301184	0.0268893	-0.0717063	0.606367	-0.16859	0.222983	-0.116365	0.402061	-0.0285828	0.837442	0.340479	0.0117616	0.0965064	0.487555	-0.0352089	0.800457	0.0343016	0.805497	0.198793	0.149565	'not assigned.annotated'	NA	XP_002266727.1 protein ACCELERATED CELL DEATH 6
Vitvi18g02707	blue	0.354449	0.00854622	0.274594	0.0444906	-0.412184	0.0019549	0.105025	0.449766	-0.0617614	0.657291	0.204651	0.13769	0.403605	0.00247517	0.109229	0.431728	-0.295646	0.0299702	-0.180961	0.19036	-0.402094	0.00257855	0.0773082	0.578459	0.177203	0.199886	0.0637217	0.64712	0.259974	0.0576306	-0.149003	0.282222	-0.408983	0.00213637	-0.196017	0.155449	-0.097281	0.484051	-0.151338	0.274663	-0.0216609	0.876452	-0.46694	0.000371733	0.272336	0.0463427	-0.127364	0.358736	-0.0860281	0.536225	'not assigned.annotated'	Cupredoxin superfamily protein;(source:Araport11)	XP_010664594.1PREDICTED: uncharacterized protein LOC104882538
Vitvi09g04027	blue	0.411432	0.00199625	0.330381	0.01469	-0.262225	0.055425	-0.205851	0.135349	-0.0463463	0.739297	0.2022	0.142569	-0.120849	0.384044	0.0110571	0.936751	0.198224	0.150758	-0.106454	0.443587	0.0939404	0.499255	0.0328622	0.81351	-0.0724631	0.602563	-0.133537	0.335724	0.14358	0.300303	-0.411787	0.00197662	-0.084603	0.543023	0.0670084	0.630212	0.0631302	0.650183	-0.105381	0.448222	0.144516	0.297129	0.111473	0.422269	0.216981	0.115023	0.0661551	0.634584	0.334333	0.0134771	'not assigned.annotated'	NA	XP_010654882.1PREDICTED: uncharacterized protein LOC100261798
Vitvi14g03055	blue	-0.166089	0.230023	0.253433	0.0644458	-0.279826	0.0404313	0.11308	0.415566	-0.111154	0.423603	0.0643796	0.643721	0.128333	0.355062	-0.527599	4.14005e-05	-0.0469041	0.736272	-0.0776584	0.576734	-0.13209	0.341032	0.192198	0.16382	0.0427818	0.758717	-0.0229034	0.869426	0.15455	0.264486	-0.0570505	0.681983	-0.0706879	0.611503	-0.106786	0.442156	-0.100855	0.468059	0.0272818	0.844747	0.289013	0.0340425	0.332124	0.0141441	0.175616	0.204009	-6.02515e-05	0.999655	0.0881053	0.526392	'Enzyme classification.EC_2 transferases.EC_2.7 transferase transferring phosphorus-containing group'	NA	XP_002276873.2 MDIS1-interacting receptor like kinase 2 isoform X1
Vitvi12g02316	blue	0.0470728	0.735358	0.333743	0.0136526	-0.257252	0.0603921	-0.153871	0.266617	0.239487	0.0811307	-0.0099965	0.942807	0.235726	0.0861683	-0.422023	0.00148004	-0.182004	0.187775	-0.318517	0.0189078	-0.0379843	0.785089	0.182072	0.187609	0.316784	0.0196027	0.219365	0.11099	-0.075365	0.588073	-0.224477	0.102708	0.0418609	0.763759	-0.121798	0.380292	-0.0194513	0.888971	0.0416712	0.764799	0.313054	0.0211717	0.143393	0.300938	0.00141905	0.991875	0.0756221	0.586797	0.11533	0.406286	'not assigned.annotated'	NA	XP_002266894.2 protein ACCELERATED CELL DEATH 6
Vitvi18g04635	blue	0.299597	0.0277435	0.345348	0.0105392	-0.384567	0.00408959	-0.0253105	0.855841	-0.161637	0.242931	0.187718	0.174057	0.0246605	0.859506	0.0465997	0.737923	0.087002	0.531604	-0.103171	0.457849	-0.128076	0.356034	0.219812	0.110247	-0.0443218	0.750308	-0.283452	0.0378008	0.336497	0.01285	-0.276815	0.0427286	-0.292385	0.0319182	-0.242091	0.077781	-0.152048	0.272392	0.0307206	0.825467	0.0467747	0.736973	-0.0513155	0.712493	0.146808	0.289453	0.025252	0.856171	0.00309651	0.982271	'not assigned.annotated'	NA	RVW77857.1Disease resistance protein RPS4
Vitvi12g04095	blue	0.00542194	0.968961	0.364827	0.00668046	-0.314844	0.0204061	-0.10961	0.43011	0.218521	0.112406	-0.04328	0.755994	0.2921	0.0320932	-0.455729	0.000534278	-0.231338	0.0923526	-0.348203	0.00987481	-0.109688	0.429783	0.20632	0.134441	0.350427	0.00938257	0.262847	0.0548273	-0.061418	0.659079	-0.193078	0.161864	-0.0186186	0.893696	-0.108914	0.433065	-0.0621526	0.655257	-0.0136662	0.921868	0.301888	0.0265173	0.178689	0.19608	0.0300129	0.829427	0.0546227	0.694841	0.149551	0.280438	'not assigned.annotated'	NA	XP_002266894.2 protein ACCELERATED CELL DEATH 6
Vitvi10g00973	blue	0.254309	0.0634978	0.405246	0.00236703	-0.234724	0.0875505	-0.403474	0.002484	0.26564	0.0522084	-0.0477466	0.731711	-0.094198	0.498074	-0.43136	0.00112767	0.0580745	0.676587	-0.314145	0.0207023	0.201664	0.143655	0.39184	0.00338731	0.205946	0.135165	0.108804	0.43353	-0.110715	0.42545	-0.395969	0.00303807	0.0255956	0.854235	-0.0585962	0.673843	0.161466	0.243436	-0.137531	0.321335	0.295311	0.0301652	0.128353	0.354985	0.169537	0.220357	0.147439	0.287363	0.469441	0.000342261	'Protein modification.phosphorylation.TKL protein kinase superfamily.WAK/WAKL protein kinase' AND 'Enzyme classification.EC_2 transferases.EC_2.7 transferase transferring phosphorus-containing group'	NA	XP_002265153.1 wall-associated receptor kinase 5
Vitvi18g04636	blue	0.26973	0.0485584	0.310768	0.0221846	-0.359955	0.00750675	0.00373369	0.978623	-0.174617	0.206636	0.200406	0.146221	0.0388771	0.780162	0.0463238	0.739419	0.0713658	0.608082	-0.0822213	0.554477	-0.146496	0.290488	0.203192	0.140581	-0.0491296	0.724244	-0.294669	0.0305428	0.329485	0.0149778	-0.252143	0.065863	-0.3144	0.0205936	-0.227041	0.0987373	-0.170848	0.216755	0.054221	0.696976	0.0592054	0.670645	-0.0476912	0.732011	0.151621	0.273755	0.0322282	0.817046	-0.0170554	0.902576	'not assigned.annotated'	NA	RVW59074.1Retrovirus-related Pol polyprotein from transposon TNT 1-94
Vitvi14g00369	blue	0.286866	0.0354546	0.61112	9.19699e-07	-0.416436	0.00173517	-0.457144	0.000510715	0.377736	0.00486282	-0.113366	0.414382	0.0718112	0.605839	-0.572134	6.19228e-06	-0.0340706	0.806782	-0.524094	4.75471e-05	0.150619	0.276975	0.448848	0.000663472	0.393025	0.00328363	0.102579	0.460447	-0.164913	0.233385	-0.461076	0.000450094	-0.171461	0.215086	-0.340169	0.0118433	-0.0214513	0.877639	-0.0262161	0.850741	0.441733	0.000826088	0.18412	0.182607	0.211594	0.124549	0.0779973	0.575067	0.315494	0.0201338	'not assigned.annotated'	NA	CBI34262.3unnamed protein product, partial
Vitvi18g04634	blue	0.252198	0.0658026	0.362353	0.00708956	-0.446583	0.00071179	0.0328955	0.813325	-0.212347	0.123183	0.192413	0.163342	0.11725	0.398464	0.0141998	0.918828	0.00980672	0.943891	-0.139629	0.313939	-0.234822	0.0874147	0.246384	0.0724982	-0.00645768	0.963036	-0.113291	0.414689	0.376877	0.00496868	-0.220677	0.108817	-0.351522	0.00914811	-0.251343	0.0667549	-0.188625	0.171949	0.0954734	0.492248	-0.0195688	0.888305	-0.0288414	0.835991	0.118159	0.394795	0.0304044	0.827236	-0.0357679	0.797355	'not assigned.annotated'	NA	RVW59072.1hypothetical protein CK203_102914
Vitvi05g04206	blue	0.587341	3.03109e-06	0.631171	3.10977e-07	-0.53588	2.96709e-05	-0.444557	0.000757659	0.182828	0.185751	0.160113	0.247461	0.0110828	0.936604	-0.297702	0.0287936	0.0517406	0.710216	-0.38913	0.00363546	0.0232116	0.867684	0.538043	2.71588e-05	0.201783	0.143414	-0.0135041	0.922793	0.211531	0.124662	-0.693241	6.25284e-09	-0.265008	0.0527921	-0.170815	0.216847	0.00482017	0.972405	-0.110388	0.426825	0.319101	0.0186785	-0.0165017	0.905725	0.358508	0.00776858	0.106537	0.443227	0.301294	0.026831	'Lipid metabolism.fatty acid metabolism.fatty acid cyclopropanation.cyclopropane fatty acid synthase'	Cyclopropane-fatty-acyl-phospholipid synthase;(source:Araport11)	RVW28826.1Tuberculostearic acid methyltransferase UfaA1
Vitvi11g00641	blue	0.641499	1.72509e-07	0.624899	4.40137e-07	-0.500528	0.000116033	-0.494117	0.000146276	0.299184	0.0279697	0.0210172	0.880096	0.0723753	0.603004	-0.19773	0.151799	-0.0309566	0.824147	-0.453036	0.000581838	0.0327365	0.814211	0.573222	5.89058e-06	0.313762	0.0208659	0.0318938	0.818912	0.0992791	0.475075	-0.6513	9.65989e-08	-0.333987	0.0135799	-0.449955	0.000640943	-0.0776773	0.576641	-0.253128	0.0647792	0.354621	0.00851189	-0.245518	0.0735404	0.170564	0.217531	-0.0966141	0.487067	0.221987	0.106681	'Enzyme classification.EC_3 hydrolases.EC_3.2 glycosylase'	ChiC encodes a Class V chitinase that is a part of glycoside hydrolase family 18 based on CAZy groupings. It appears to primarily act as an exochitinase in vitro where it predominantly cleaves a chitobiose (GlcNAc)2 residue from the non-reducing end of a chitin oligosaccharide. However, it shows some minor endochitinase activity in vitro, as well. A putative 24 amino-acid signal peptide may direct this protein to the secretory system and it has been detected in cell wall apoplastic fluid. RT-PCR experiments demonstrate that ChiC transcript levels are increased in response to abscisisc acid, jasmonic acid, and NaCl stress. Microarray results also suggest that transcript levels rise in response to osmotic stress, two fungal pathogens, a bacterial pathogen, and the elicitor flagellin. The mRNA is cell-to-cell mobile.	XP_002270368.1 chitotriosidase-1
Vitvi19g01332	blue	0.322017	0.0175683	0.448988	0.000660585	-0.313576	0.0209457	-0.336817	0.0127594	0.283091	0.0380561	-0.060564	0.663534	0.122929	0.375851	-0.171253	0.215651	-0.127189	0.359402	-0.385664	0.00397605	0.0264708	0.849308	0.246571	0.0722745	0.306616	0.0241298	0.305043	0.0249034	-0.102329	0.461546	-0.382963	0.00426075	0.108376	0.435355	-0.0252597	0.856128	0.134723	0.331409	-0.0805796	0.562437	0.126918	0.360436	-0.140827	0.309764	0.0382025	0.783884	0.0829513	0.550954	0.329545	0.0149582	'not assigned.annotated'	NA	XP_019072597.1 probable glutathione S-transferase parA
Vitvi15g01355	blue	0.395009	0.00311625	0.306854	0.0240144	-0.189234	0.170544	-0.40901	0.00213481	0.353225	0.00879357	0.0172276	0.901598	0.0569378	0.682578	-0.284468	0.0370895	-0.0282626	0.839238	-0.313866	0.0208215	0.177245	0.199778	0.104914	0.450244	0.254683	0.0630954	0.390052	0.00354927	-0.121914	0.379834	-0.443334	0.000786633	-0.0455032	0.743877	-0.0330184	0.81264	0.0770275	0.579843	-0.106903	0.441655	0.356933	0.00806262	-0.0942402	0.497881	0.149294	0.281274	-0.17743	0.199303	0.329634	0.0149297	'not assigned.annotated'	NA	XP_003633887.1 putative disease resistance protein At1g50180
Vitvi09g01027	blue	-0.052579	0.705731	0.257695	0.0599365	-0.227727	0.0976964	0.00601034	0.965595	-0.0295341	0.832109	0.0246376	0.859635	0.0187116	0.893168	-0.259256	0.0583488	0.0632026	0.649808	-0.115089	0.407275	0.0192166	0.890303	0.222992	0.105063	0.0437006	0.753697	-0.0370108	0.79047	0.0733032	0.598352	-0.0513599	0.712255	-0.125534	0.365739	-0.273308	0.0455381	-0.00967793	0.944627	-0.101892	0.463474	0.118242	0.394459	0.319705	0.0184436	0.0570653	0.681905	0.0360391	0.795852	0.126136	0.363426	'not assigned.annotated'	NA	XP_019077520.1 LRR receptor-like serine/threonine-protein kinase GSO1
Vitvi12g04567	blue	0.415695	0.00177182	0.171815	0.214128	-0.158998	0.250814	-0.0880379	0.526709	-0.0631677	0.649988	0.113879	0.412258	-0.0895755	0.519486	0.377163	0.00493322	0.153122	0.268979	-0.026532	0.848964	0.0372932	0.788908	-0.153995	0.266225	-0.103419	0.456762	-0.192237	0.163735	0.116695	0.400719	-0.19997	0.147121	-0.0882392	0.525761	-0.0692939	0.618563	0.150898	0.276076	-0.185682	0.178859	-0.0557574	0.688821	-0.221573	0.107352	0.0994635	0.474251	-0.200983	0.145039	0.220455	0.109182	'not assigned.not annotated'	NA	CBI29748.3unnamed protein product, partial
Vitvi05g04398	blue	0.369618	0.00594646	0.410583	0.0020439	-0.329411	0.0150018	-0.339311	0.0120721	0.385285	0.00401495	0.0218363	0.87546	0.286273	0.0358537	-0.273837	0.0451047	-0.242296	0.0775219	-0.458537	0.000488431	0.00030411	0.998259	0.156524	0.258357	0.428236	0.00123615	0.397533	0.00291433	-0.180011	0.192738	-0.389077	0.00364042	-0.115	0.407639	-0.196301	0.154839	-0.195969	0.155552	-0.0492235	0.723738	0.3687	0.00608135	-0.173278	0.210191	-0.0546811	0.69453	-0.13063	0.346444	0.239295	0.0813822	'not assigned.annotated'	NA	XP_010650496.1 protein ACCELERATED CELL DEATH 6
Vitvi13g01998	blue	0.494426	0.000144666	0.509139	8.43895e-05	-0.570698	6.61215e-06	-0.0235827	0.865588	-0.164825	0.233638	0.235365	0.0866649	0.183748	0.183509	0.093224	0.502548	0.036885	0.791167	-0.174571	0.206756	-0.268273	0.0498339	-0.0729542	0.6001	-0.00185466	0.98938	-0.168514	0.223196	0.500902	0.00011446	-0.458078	0.000495676	-0.258332	0.0592846	-0.242027	0.077861	0.0362328	0.794778	-0.190168	0.168404	0.235334	0.0867071	-0.19644	0.154542	0.222258	0.106242	-0.0365648	0.792939	0.203317	0.140331	Enzyme classification.EC_1 oxidoreductases.EC_1.1 oxidoreductase acting on CH-OH group of donor'	NA	XP_002282875.1 tropinone reductase homolog At5g06060 isoform X2
Vitvi17g04097	blue	0.5554	1.30565e-05	0.562862	9.40894e-06	-0.336427	0.0128699	-0.568784	7.21314e-06	0.435112	0.00100875	-0.119785	0.388272	0.0279451	0.841021	-0.427207	0.00127387	0.00180911	0.989641	-0.461375	0.000445766	0.181622	0.188719	0.231639	0.0919175	0.346856	0.0101835	0.0166863	0.904675	-0.200748	0.145522	-0.65849	6.22816e-08	-0.319435	0.0185482	-0.193833	0.160199	0.0116392	0.933429	-0.0581341	0.676273	0.569984	6.83068e-06	-0.0308793	0.82458	0.288692	0.0342501	-0.0567462	0.68359	0.514829	6.80555e-05	'Protein biosynthesis.ribosome biogenesis.small ribosomal subunit (SSU).SSU processome.pre-40S ribosomal subunit nuclear export.export factor *(Dim2)'	RNA-binding KH domain-containing protein;(source:Araport11)	XP_002272565.1 RNA-binding protein PNO1-like
Vitvi02g00436	blue	0.636173	2.34405e-07	0.631257	3.09479e-07	-0.499719	0.000119505	-0.530904	3.62848e-05	0.371141	0.0057283	-0.012478	0.928643	0.136329	0.325622	-0.14392	0.299149	-0.145511	0.293781	-0.576636	5.03064e-06	0.0353879	0.799463	0.584928	3.4032e-06	0.409427	0.00211031	0.132081	0.341065	-0.0635036	0.648249	-0.565571	8.3372e-06	-0.338972	0.0121636	-0.26117	0.0564503	-0.132593	0.339181	-0.112095	0.419666	0.171696	0.21445	-0.340924	0.011645	0.289627	0.0336471	0.0292882	0.833486	0.247305	0.0714029	'Photosynthesis.photorespiration.hydroxypyruvate reductase activities.non-peroxisomal hydroxypyruvate reductase *(HPR)' AND 'Enzyme classification.EC_1 oxidoreductases.EC_1.1 oxidoreductase acting on CH-OH group of donor'	Encodes a hydroxypyruvate reductase that reduces HP to glycerate and shows even more activity with glyoxylate, a more upstream intermediate of the photorespiratory cycle. It is likely targeted to the chloroplast where it could provide a compensatory bypass for the reduction of HP and glyoxylate within this compartment. Together with HPPR2 and TAT1 involved in the biosynthesis of pHPL from tyrosine.	XP_002282078.1 glyoxylate/hydroxypyruvate reductase HPR3
Vitvi07g01209	blue	0.492031	0.000157574	0.702555	3.19489e-09	-0.687736	9.19093e-09	-0.152026	0.272463	0.310439	0.022334	0.0408179	0.769482	0.658453	6.24269e-08	-0.152242	0.271773	-0.53671	2.86832e-05	-0.669505	3.10641e-08	-0.407093	0.00225041	0.106797	0.442113	0.617456	6.58253e-07	0.299521	0.0277853	-0.050351	0.71767	-0.351728	0.00910458	-0.178939	0.195444	-0.202386	0.142195	-0.157337	0.255862	-0.108458	0.435005	0.113247	0.414872	-0.312453	0.0214341	0.204351	0.138281	-0.0353513	0.799667	0.158019	0.253781	'Enzyme classification.EC_1 oxidoreductases.EC_1.1 oxidoreductase acting on CH-OH group of donor'	NA	XP_034691883.1probable cinnamyl alcohol dehydrogenase 1
Vitvi16g00811	blue	0.33644	0.0128662	0.422643	0.00145388	-0.381329	0.00444145	-0.236214	0.0855006	0.208607	0.130082	0.0566751	0.683966	0.248536	0.0699588	-0.238831	0.0819925	-0.220719	0.108748	-0.415803	0.00176644	-0.150056	0.278798	0.212315	0.123241	0.352969	0.00884614	0.291097	0.0327162	-0.0594799	0.669207	-0.308411	0.023272	-0.0983353	0.479304	-0.193182	0.161633	0.0448885	0.747221	-0.0818236	0.5564	0.174941	0.205781	-0.0741257	0.594242	0.246035	0.0729169	-0.134165	0.333433	0.195532	0.156495	'Enzyme classification.EC_2 transferases.EC_2.7 transferase transferring phosphorus-containing group'	NA	XP_010662385.1 rust resistance kinase Lr10 isoform X1
Vitvi12g02451	blue	0.413231	0.00189861	0.399969	0.00273045	-0.526783	4.27621e-05	0.0590914	0.671243	-0.0509935	0.71422	0.358763	0.00772187	0.437323	0.000944067	0.0333863	0.810591	-0.270973	0.0474906	-0.297737	0.0287742	-0.360334	0.00743927	0.0112301	0.935764	0.220573	0.108988	0.126662	0.361414	0.203001	0.140962	-0.195137	0.15735	-0.419269	0.00160125	-0.141806	0.306377	-0.197529	0.152223	0.110468	0.42649	0.0885856	0.524131	-0.299652	0.0277136	0.240245	0.0801441	-0.215795	0.117071	-0.0559692	0.687699	'Enzyme classification.EC_2 transferases.EC_2.3 acyltransferase'	Encodes a malonyltransferase that may play a role in phenolic xenobiotic detoxification. The mRNA is cell-to-cell mobile.	XP_010657386.1 malonyl-coenzyme A:anthocyanin 3-O-glucoside-6''-O-malonyltransferase
Vitvi06g01477	blue	0.279961	0.0403309	0.608675	1.04436e-06	-0.570126	6.78677e-06	-0.196916	0.153526	0.0372075	0.789382	0.203719	0.139532	0.137004	0.323212	-0.383985	0.00415093	-0.00334225	0.980864	-0.368792	0.00606765	-0.0915689	0.510196	0.353543	0.00872872	0.183055	0.185195	0.00106896	0.993879	0.227274	0.0983835	-0.452872	0.000584853	-0.0805849	0.562412	-0.110241	0.427444	-0.103673	0.455653	0.0546147	0.694883	0.2589	0.0587078	0.0734908	0.597414	0.216214	0.116345	0.208172	0.130903	0.209923	0.127621	'not assigned.annotated'	alpha/beta-Hydrolases superfamily protein;(source:Araport11)	XP_002276360.2PREDICTED: uncharacterized protein LOC100253478 isoform X1
Vitvi05g00067	blue	0.317295	0.0193956	0.494413	0.000144733	-0.619194	5.99766e-07	0.0648044	0.64153	-0.136267	0.325847	0.246899	0.0718834	0.364092	0.00679968	0.0618227	0.656972	-0.218073	0.113162	-0.350144	0.00944391	-0.40819	0.0021836	0.110191	0.427658	0.195482	0.156603	0.0484549	0.727884	0.307347	0.0237772	-0.153734	0.267048	-0.242662	0.0770606	-0.268117	0.0499726	-0.143724	0.299813	0.0334888	0.81002	-0.164299	0.235154	-0.156048	0.259828	0.171635	0.214615	-0.0887874	0.523183	-0.043011	0.757464	'not assigned.annotated'	NA	XP_002273790.2 major allergen Pru ar 1
Vitvi06g00158	blue	0.485425	0.000198798	0.282217	0.0386805	-0.185512	0.179264	-0.399982	0.0027295	0.0556569	0.689353	0.304722	0.0250637	-0.309682	0.0226805	0.0928658	0.504198	0.415179	0.00179771	-0.119813	0.38816	0.34293	0.0111318	0.059584	0.668661	-0.115296	0.406428	-0.0678477	0.625923	0.107691	0.438278	-0.52807	4.06334e-05	-0.181485	0.189058	0.0222149	0.873318	0.142808	0.302937	-0.0204144	0.883511	0.348906	0.0097167	0.201525	0.143935	0.118445	0.39364	-0.127965	0.356455	0.444604	0.000756579	'Phytohormone action.jasmonic acid.biosynthesis.13-lipoxygenase *(LOX)' AND 'Enzyme classification.EC_1 oxidoreductases.EC_1.13 oxidoreductase acting on single donor with incorporation of molecular oxygen (oxygenase)'	Chloroplast lipoxygenase required for wound-induced jasmonic acid accumulation in Arabidopsis.Mutants are resistant to Staphylococcus aureus and accumulate salicylic acid upon infection. The mRNA is cell-to-cell mobile.	ACZ17391.1 lipoxygenase
Vitvi06g00560	blue	0.219419	0.110901	0.496057	0.000136441	-0.553312	1.42906e-05	-0.0743376	0.593186	-0.133402	0.336216	0.367726	0.00622732	0.155188	0.262495	-0.45695	0.000513891	0.0344013	0.804943	-0.239855	0.0806504	-0.156442	0.258611	0.268197	0.0499009	0.0571838	0.68128	0.139363	0.314868	0.363978	0.00681838	-0.39994	0.00273259	-0.217335	0.114418	-0.125505	0.36585	-0.1481	0.285181	-0.0480862	0.729875	0.312944	0.0212197	0.228436	0.0966284	0.147314	0.287774	-0.0090106	0.94844	0.254972	0.062787	'Solute transport.channels.copper cation channel *(COPT)' AND 'Nutrient uptake.transition metal homeostasis.transport.copper transporter *(COPT)'	NA	NP_001268029.1Copper transporter 1-like
Vitvi11g01488	blue	0.640036	1.8778e-07	0.647215	1.23317e-07	-0.511779	7.64103e-05	-0.509344	8.37451e-05	0.299905	0.0275762	0.0245837	0.859939	0.0634152	0.648707	-0.196197	0.155062	-0.0288029	0.836207	-0.464664	0.000400548	0.0400602	0.773646	0.594454	2.1429e-06	0.314904	0.0203806	0.0504879	0.716934	0.0929582	0.503772	-0.657309	6.69918e-08	-0.270233	0.0481242	-0.413614	0.00187838	-0.0210402	0.879966	-0.198885	0.149372	0.334318	0.0134816	-0.30022	0.0274055	0.183028	0.185263	-0.0488405	0.725803	0.222319	0.106144	'Enzyme classification.EC_3 hydrolases.EC_3.2 glycosylase'	ChiC encodes a Class V chitinase that is a part of glycoside hydrolase family 18 based on CAZy groupings. It appears to primarily act as an exochitinase in vitro where it predominantly cleaves a chitobiose (GlcNAc)2 residue from the non-reducing end of a chitin oligosaccharide. However, it shows some minor endochitinase activity in vitro, as well. A putative 24 amino-acid signal peptide may direct this protein to the secretory system and it has been detected in cell wall apoplastic fluid. RT-PCR experiments demonstrate that ChiC transcript levels are increased in response to abscisisc acid, jasmonic acid, and NaCl stress. Microarray results also suggest that transcript levels rise in response to osmotic stress, two fungal pathogens, a bacterial pathogen, and the elicitor flagellin. The mRNA is cell-to-cell mobile.	XP_002270579.1 chitotriosidase-1
Vitvi19g01793	blue	0.433449	0.00106001	0.463816	0.000411782	-0.376262	0.0050457	-0.319959	0.0183459	0.328535	0.0152878	0.0724464	0.602647	0.292706	0.0317219	-0.148118	0.285124	-0.27447	0.0445908	-0.445454	0.00073703	-0.0980387	0.480637	0.221499	0.107473	0.407813	0.00220633	0.340953	0.0116373	-0.0905064	0.515137	-0.438563	0.000909453	-0.0989961	0.476341	-0.0530512	0.70321	-0.0238766	0.863929	0.0327361	0.814213	0.191854	0.164593	-0.246388	0.0724934	0.139835	0.313217	0.0534099	0.701296	0.0898088	0.518394	'Photosynthesis.photophosphorylation.photosystem II.LHC-II complex.component *(LHCb1/2/3)'	NA	XP_002285646.1 chlorophyll a-b binding protein of LHCII type 1
Vitvi04g04080	blue	-0.217106	0.11481	0.180421	0.191709	-0.169724	0.219841	0.0552676	0.691417	-0.0959115	0.490255	-0.0688834	0.620648	0.0271158	0.84568	-0.307346	0.0237778	-0.0324906	0.815582	-0.05999	0.666535	-0.101589	0.464811	0.220455	0.109182	0.0199675	0.886044	0.172657	0.211856	0.0878505	0.527593	0.0076749	0.956075	0.269627	0.0486474	0.0498415	0.72041	0.100847	0.468094	-0.0286494	0.837068	0.166145	0.229865	0.414563	0.00182909	0.0295887	0.831802	0.123843	0.372282	0.0895584	0.519566	'not assigned.annotated'	NA	RVW61936.1BURP domain-containing protein 3
Vitvi16g04054	blue	-0.109982	0.42854	0.251649	0.0664123	-0.144559	0.296985	-0.163873	0.236388	0.252693	0.0652558	-0.261468	0.0561593	0.0989909	0.476364	-0.426006	0.00131917	-0.142917	0.302563	-0.283795	0.0375595	0.0434326	0.75516	0.239178	0.0815355	0.292333	0.0319498	0.345403	0.010526	-0.188503	0.17223	-0.0151174	0.913602	0.222623	0.105655	-0.0926682	0.505109	0.210229	0.127055	-0.198272	0.150657	0.0603346	0.664733	0.240783	0.0794492	0.0303326	0.827638	-0.0219168	0.875004	0.235995	0.0857997	'not assigned.annotated'	dihydroflavonol reductase. Catalyzes the conversion of dihydroquercetin to leucocyanidin in the biosynthesis of anthocyanins. Not expressed in roots (qRT-PCR). The mRNA is cell-to-cell mobile.	RVX01662.1Dihydroflavonol 4-reductase
Vitvi18g04507	blue	0.48165	0.00022656	0.357961	0.00786975	-0.393899	0.00320895	-0.0931193	0.50303	-0.117545	0.39727	0.156763	0.257622	0.0337277	0.80869	0.438384	0.000914392	0.0836027	0.54782	-0.186319	0.177348	-0.062137	0.655338	0.1209	0.383841	-0.0368771	0.79121	0.0260205	0.851842	0.269461	0.0487917	-0.24725	0.0714674	-0.29234	0.0319457	-0.237998	0.0830965	-0.00368903	0.978879	-0.0176699	0.899084	-0.202466	0.142034	-0.334045	0.0135625	0.102281	0.461756	-0.0166893	0.904658	-0.0873294	0.530054	'not assigned.annotated'	NA	XP_034676490.1disease resistance protein RPV1-like
Vitvi19g01871	blue	0.472135	0.000312886	0.395159	0.00310393	-0.420656	0.00153913	-0.113621	0.413325	0.0855162	0.538662	0.363805	0.00684679	0.247913	0.0706866	-0.000516944	0.99704	-0.042048	0.762735	-0.272101	0.0465389	-0.109719	0.42965	-0.0451464	0.745817	0.184468	0.181767	0.0852756	0.53981	0.174866	0.205978	-0.370712	0.0057891	-0.158021	0.253775	-0.163324	0.237984	-0.0601717	0.665585	-0.249331	0.0690389	0.181001	0.190261	0.00165111	0.990546	0.0975578	0.482802	-0.324216	0.0167687	0.255869	0.0618364	'Nutrient uptake.transition metal homeostasis.metallochaperone activities.metallothionein *(MT)' AND 'External stimuli response.toxic compounds.heavy metal.metallothionein'	NA	CAB85630.1putative metallothionein-like protein
Vitvi06g04406	blue	0.634469	2.58239e-07	0.625684	4.21594e-07	-0.509775	8.24e-05	-0.357372	0.00797978	0.170299	0.218258	0.0692674	0.618697	0.0123294	0.929491	0.0274019	0.844072	0.102662	0.460081	-0.403276	0.00249737	0.0665206	0.632709	0.177292	0.199657	0.17861	0.196281	-0.248083	0.0704875	0.0882437	0.52574	-0.534812	3.09886e-05	-0.314712	0.0204617	-0.246322	0.072572	-0.0693731	0.618161	-0.0819493	0.555792	0.168376	0.223578	-0.107357	0.439707	0.212687	0.122569	0.0428153	0.758535	0.33476	0.0133513	'not assigned.annotated'	NA	RVX19975.1L10-interacting MYB domain-containing protein
Vitvi08g00944	blue	0.449664	0.000646786	0.527248	4.19811e-05	-0.526119	4.39008e-05	-0.0587522	0.673024	0.0689826	0.620144	0.0287628	0.836432	0.40843	0.00216918	-0.180019	0.192718	-0.266178	0.0517162	-0.367643	0.00624002	-0.297995	0.0286294	0.000799331	0.995423	0.289979	0.0334221	0.000939411	0.994621	0.125009	0.367762	-0.291488	0.0324721	-0.491776	0.000159009	-0.249618	0.0687097	0.049766	0.720816	-0.137133	0.322751	0.172589	0.212038	-0.260664	0.0569467	0.493187	0.000151219	-0.21997	0.109984	0.148174	0.284938	'Enzyme classification.EC_1 oxidoreductases.EC_1.14 oxidoreductase acting on paired donor with incorporation or reduction of molecular oxygen'	member of CYP94D	XP_002278009.1 cytochrome P450 94A1
Vitvi10g02334	blue	0.324808	0.0165587	0.679343	1.62745e-08	-0.677395	1.85334e-08	-0.226162	0.100085	0.308358	0.023297	-0.1437	0.299896	0.587747	2.9724e-06	-0.198578	0.150016	-0.558604	1.13543e-05	-0.757779	3.27417e-11	-0.344793	0.0106727	0.536001	2.95245e-05	0.652384	9.04783e-08	0.545237	2.0147e-05	-0.116701	0.400692	-0.183365	0.18444	-0.360953	0.00733049	-0.369464	0.00596888	-0.23702	0.0844076	-0.00474599	0.972829	-0.0488832	0.725573	-0.331442	0.0143555	0.225488	0.101128	-0.0943355	0.497444	-0.0849265	0.541476	'not assigned.annotated'	Hydroxyproline-rich glycoprotein family protein;(source:Araport11)	CBI38447.3unnamed protein product, partial
Vitvi19g01855	blue	0.491001	0.000163436	0.472648	0.000307568	-0.23306	0.0898848	-0.524902	4.60593e-05	0.350666	0.009331	-0.0301173	0.828843	-0.233461	0.0893188	-0.0388924	0.780078	0.303145	0.0258639	-0.292552	0.0318162	0.386861	0.0038554	0.249782	0.0685218	0.132374	0.339988	-0.222664	0.105588	-0.0456977	0.74282	-0.601283	1.52402e-06	0.0619235	0.656448	-0.118038	0.395279	0.00277188	0.984129	-0.00534282	0.969414	0.432618	0.00108647	0.0372853	0.788952	-0.0350124	0.801548	0.115703	0.404761	0.238023	0.0830637	'RNA biosynthesis.transcriptional regulation.Homeobox transcription factor superfamily.HD-ZIP I/II-type transcription factor'	Encodes a homeodomain leucine zipper class I (HD-Zip I) protein.	XP_002282682.1 homeobox-leucine zipper protein ATHB-52-like
Vitvi15g01668	blue	0.436936	0.000955121	0.494585	0.000143847	-0.442669	0.000802811	-0.30891	0.0230381	0.110292	0.427229	0.203719	0.139532	0.104599	0.451615	-0.192631	0.162856	-0.0610333	0.661085	-0.336555	0.0128337	-0.100315	0.470457	0.388334	0.00371133	0.199094	0.148937	-0.025459	0.855005	0.213011	0.121987	-0.53372	3.23916e-05	-0.0613881	0.659235	-0.128483	0.354495	-0.0808615	0.561067	0.107028	0.441118	0.230034	0.0942556	-0.206984	0.133165	0.199944	0.147174	0.243271	0.0762986	0.0829993	0.550723	'not assigned.annotated'	NA	XP_010661779.2PREDICTED: uncharacterized protein LOC100265369
Vitvi04g02111	blue	0.415714	0.00177085	0.552192	1.49956e-05	-0.50003	0.000118161	-0.215969	0.11677	0.325921	0.01617	-0.00233151	0.98665	0.3539	0.00865634	-0.0892993	0.52078	-0.237766	0.0834064	-0.508018	8.80041e-05	-0.12477	0.368688	0.0753252	0.588271	0.448413	0.000672509	0.0695292	0.617368	-0.0648548	0.641271	-0.321871	0.0176224	-0.247111	0.0716326	-0.191629	0.165097	-0.126107	0.363537	-0.163099	0.23864	0.315143	0.0202805	-0.119999	0.387421	0.162386	0.240726	-0.146209	0.291445	0.200943	0.145122	'Enzyme classification.EC_2 transferases.EC_2.1 transferase transferring one-carbon group'	encodes a protein whose sequence is similar to SAM:salicylic acid carboxyl methyltransferase (SAMT) (GI:6002712)(Clarkia breweri) and to SAM:benzoic acid carboxyl methyltransferase (BAMT)(GI:9789277)(Antirrhinum majus). SABATH family methyltransferase.	RVW13484.1Salicylate carboxymethyltransferase
Vitvi14g04055	blue	0.389681	0.00358372	0.542784	2.23246e-05	-0.337461	0.0125787	-0.474736	0.000286725	0.365812	0.0065233	-0.0724441	0.602658	0.0139704	0.920135	-0.515873	6.53923e-05	0.0542822	0.696651	-0.427954	0.00124639	0.199344	0.148417	0.260497	0.0571118	0.305832	0.0245127	0.0762615	0.583629	-0.145476	0.293899	-0.544671	2.06316e-05	-0.217764	0.113686	-0.20792	0.131379	0.0198924	0.88647	-0.129581	0.350363	0.553907	1.39283e-05	0.183008	0.185309	0.301077	0.026946	-0.0314767	0.821241	0.482985	0.000216368	'not assigned.annotated'	NA	RVW62316.1UPF0481 protein
Vitvi19g02321	blue	0.424513	0.00137755	0.472794	0.000306059	-0.470536	0.000330033	-0.00487006	0.972119	-0.0567719	0.683454	0.151611	0.273787	0.192976	0.162089	-0.0450402	0.746395	-0.00357794	0.979515	-0.164351	0.235006	-0.175249	0.204971	-0.13265	0.338969	0.0592739	0.670286	-0.199614	0.147856	0.322088	0.0175418	-0.370435	0.00582859	-0.153801	0.266837	-0.0449312	0.746989	0.173174	0.210471	-0.371796	0.0056367	0.226431	0.0996719	0.000578003	0.99669	0.267606	0.0504273	-0.127033	0.359998	0.425902	0.00132318	'Solute transport.carrier-mediated transport.APC superfamily.AAAP family.solute transporter *(AAAP)'	NA	XP_034679465.1amino acid transporter AVT1I-like
Vitvi09g04546	blue	0.310676	0.0222263	0.360271	0.00745052	-0.401975	0.00258683	0.0235953	0.865517	-0.0507659	0.715442	0.0731895	0.598921	0.171339	0.215418	0.268233	0.0498692	-0.0326651	0.814609	-0.196515	0.154382	-0.16477	0.233797	0.148481	0.283932	0.0840084	0.545872	-0.152831	0.2699	0.247906	0.0706954	-0.139206	0.315422	-0.295582	0.0300074	-0.318929	0.0187458	-0.116114	0.403082	-0.0560985	0.687015	-0.106145	0.44492	-0.177431	0.199301	0.0690758	0.61967	-0.0547829	0.69399	-0.120596	0.385044	'not assigned.annotated'	NA	XP_034695528.1receptor-like protein EIX2
Vitvi01g01006	blue	0.0745759	0.591998	0.237754	0.0834227	-0.251582	0.0664872	0.0710097	0.609878	-0.0161343	0.907814	0.0300323	0.829318	0.176894	0.200684	-0.0521696	0.707919	-0.0641213	0.645055	-0.0982423	0.479721	-0.117138	0.398919	0.0993432	0.474788	0.0909527	0.513059	0.111668	0.421452	0.178609	0.196283	-0.0576844	0.67864	-0.00825763	0.952743	-0.0958262	0.490642	0.275524	0.0437459	-0.408211	0.0021823	0.11004	0.428294	0.137162	0.322649	0.167842	0.225072	-0.260313	0.0572938	0.189995	0.168798	'not assigned.annotated'	NA	RVW19817.1Receptor-like protein 12
Vitvi09g01395	blue	0.320471	0.0181497	0.329037	0.0151235	-0.189525	0.169875	-0.359539	0.00758114	0.261996	0.0556461	-0.162466	0.240492	-0.13564	0.328098	-0.0521493	0.708028	0.101709	0.464282	-0.243788	0.0756576	0.224896	0.102051	0.516079	6.48797e-05	0.146505	0.290459	-0.223123	0.104853	-0.0383778	0.782916	-0.293789	0.0310669	-0.210848	0.125913	-0.244448	0.0748441	0.0863784	0.534561	-0.260745	0.0568672	0.0608037	0.662283	-0.100385	0.470146	0.161984	0.241909	0.00473915	0.972869	0.185174	0.180073	'not assigned.annotated'	GDSL-motif esterase/acyltransferase/lipase. Enzyme group with broad substrate specificity that may catalyze acyltransfer or hydrolase reactions with lipid and non-lipid substrates.	RVX03808.1GDSL esterase/lipase
Vitvi12g01896	blue	0.259158	0.0584483	0.644532	1.44492e-07	-0.604597	1.28804e-06	-0.193147	0.16171	0.323765	0.0169299	-0.0680574	0.624854	0.558364	1.14741e-05	-0.562835	9.4202e-06	-0.468083	0.000357992	-0.659196	5.96166e-08	-0.287443	0.0350703	0.247323	0.0713814	0.604985	1.26277e-06	0.317988	0.0191178	-0.117366	0.397995	-0.266509	0.0514148	-0.168119	0.224298	-0.210851	0.125908	-0.322076	0.0175464	0.00399342	0.977137	0.244977	0.0741969	-0.0954899	0.492172	0.208522	0.130241	0.0528335	0.704372	0.0952101	0.493447	'RNA biosynthesis.transcriptional regulation.bHLH-type transcription factor' AND 'Nutrient uptake.transition metal homeostasis.regulation.bHLH-Ib-class transcriptional regulator of copper/iron homeostasis'	bHLH160 transcription factor. Induced by copper deficiency and seems to mediate copper uptake along with SPL7. Alternative splicing variant in response to MeJa treatment has potential novel function where it can dimerize but not bind DNA, resulting in a function opposite of the primary isoform.	RVW43469.1Transcription factor bHLH160
Vitvi13g01889	blue	0.360099	0.00748096	0.467796	0.000361402	-0.420662	0.00153886	-0.26465	0.0531253	0.242767	0.0769291	0.0371943	0.789455	0.281216	0.0394052	-0.0652799	0.639082	-0.25756	0.0600753	-0.444635	0.000755845	-0.18062	0.191211	0.303183	0.0258445	0.373203	0.00544432	0.294107	0.0308768	0.0272948	0.844674	-0.393515	0.0032416	-0.0250078	0.857547	-0.0780921	0.574601	-0.103233	0.457577	0.133365	0.336351	0.0657761	0.63653	-0.240998	0.0791726	0.00375831	0.978482	0.241927	0.0779882	-0.0433389	0.755672	'not assigned.annotated'	Confers resistance to Peronospora parasitica. In arabidopsis ecotype Dijon-17, HRT-mediated signaling is dependent on light for the induction of hypersensitive response and resistance to turnip crinkle virus.	RVX03165.1putative disease resistance RPP8-like protein 2
Vitvi00g04456	blue	0.0108018	0.938208	0.264266	0.0534835	-0.199252	0.148609	-0.119192	0.390643	0.224566	0.102568	-0.175315	0.204798	0.171753	0.214294	-0.284576	0.0370146	-0.189581	0.169747	-0.292488	0.031855	-0.00196457	0.988751	0.303074	0.0259004	0.298807	0.0281773	0.202354	0.14226	-0.146717	0.289756	-0.0492906	0.723376	-0.0923985	0.506355	-0.219978	0.10997	0.0380354	0.784806	-0.211697	0.124362	0.0213761	0.878064	0.151639	0.273698	-0.0363164	0.794315	0.08303	0.550575	0.203218	0.140528	'not assigned.annotated'	NA	XP_002264069.2 probable disease resistance RPP8-like protein 4
Vitvi05g02190	blue	0.511322	7.77394e-05	0.322286	0.0174689	-0.116891	0.399922	-0.476748	0.000267876	0.182802	0.185814	0.0798318	0.566081	-0.402462	0.00255302	0.00524054	0.969999	0.459506	0.000473474	-0.105143	0.449254	0.445078	0.000745613	0.241811	0.0781355	-0.0843838	0.544073	-0.322646	0.0173363	0.0732739	0.598499	-0.527334	4.1839e-05	-0.0781612	0.574262	-0.370035	0.00588598	0.187333	0.174958	-0.128712	0.353629	0.227714	0.0977161	-0.0446234	0.748665	0.130257	0.347833	0.152137	0.272107	0.232247	0.0910438	'not assigned.not annotated'	NA	CBI36681.3unnamed protein product, partial
Vitvi10g00339	blue	0.471936	0.000314981	0.73557	2.36705e-10	-0.760344	2.57041e-11	-0.176021	0.202953	0.0229907	0.868932	0.311817	0.0217148	0.363142	0.00695673	-0.429307	0.00119794	-0.168679	0.222734	-0.496081	0.000136324	-0.278089	0.0417434	0.248642	0.0698363	0.295677	0.0299518	0.173884	0.208578	0.289836	0.0335132	-0.510695	7.95994e-05	-0.326871	0.0158445	-0.24746	0.0712189	-0.128956	0.35271	-0.0240472	0.862965	0.316262	0.0198159	-0.0416703	0.764805	0.327692	0.015568	-0.0267478	0.847749	0.25083	0.0673315	'Chromatin organisation.post-translational histone modification.histone methylation.JmjC-domain histone demethylase activities.histone demethylase *(KDM3)'	protein B160;(source:Araport11)	XP_034698620.1lysine-specific demethylase JMJ25 isoform X2
Vitvi13g04387	blue	0.0943777	0.497251	0.277136	0.0424783	-0.204088	0.138801	-0.123153	0.374974	0.171273	0.215598	-0.271649	0.0469184	0.232391	0.0908372	-0.136915	0.323529	-0.265866	0.0520013	-0.367993	0.00618698	-0.10763	0.438538	0.149269	0.281355	0.318209	0.01903	0.126858	0.360666	-0.189192	0.170639	0.0237381	0.86471	-0.239301	0.0813741	-0.190577	0.167472	-0.0862707	0.535072	0.197292	0.152727	0.0573412	0.68045	-0.169949	0.21922	0.0763291	0.583294	0.0265687	0.848757	0.031815	0.819352	'not assigned.annotated'	Encodes a homolog of Replication Protein A. rpa70b mutants are hypersensitive to UV-B radiation and MMS treatments suggesting a role for this protein in DNA damage repair. The mRNA is cell-to-cell mobile.	RVX18422.1Replication protein A 70 kDa DNA-binding subunit B
Vitvi07g02115	blue	0.61127	9.12531e-07	0.544271	2.09803e-05	-0.421852	0.0014873	-0.498785	0.000123634	0.237267	0.0840752	0.127717	0.357396	-0.0867303	0.532891	-0.154614	0.264284	0.116161	0.402891	-0.347463	0.0100434	0.147877	0.285916	0.585508	3.31003e-06	0.168853	0.222252	-0.0179618	0.897426	0.141006	0.30914	-0.640724	1.80451e-07	-0.291677	0.0323547	-0.2563	0.0613834	0.0342624	0.805715	-0.209863	0.127733	0.186728	0.176381	-0.09862	0.478026	0.264942	0.0528531	0.148937	0.282438	0.268812	0.0493588	'Enzyme classification.EC_3 hydrolases.EC_3.1 hydrolase acting on ester bond' AND 'Coenzyme metabolism.chlorophyll metabolism.chlorophyll catabolism.chlorophyllase *(CLH)'	Chlorophyllase is the first enzyme involved in chlorophyll degradation. It catalyzes the hydrolysis of the ester bond to yield chlorophyllide and phytol. AtCLH1 lacks a typical signal sequence for the chloroplast. Its expression is induced rapidly by methyljasmonate, a known promoter of senescence and chlorophyll degradation.	XP_002271974.1 chlorophyllase-1
Vitvi06g04387	blue	0.302016	0.02645	0.287047	0.0353339	-0.254652	0.0631289	-0.341113	0.0115957	0.0931241	0.503008	0.107936	0.437232	-0.159843	0.248272	-0.0711218	0.609312	0.156405	0.258725	-0.19569	0.156154	0.157613	0.25502	0.61408	7.87364e-07	0.0430805	0.757084	0.0628482	0.651645	0.119148	0.39082	-0.378412	0.00478097	-0.354239	0.00858824	-0.160825	0.24534	-0.0245215	0.86029	-0.0306276	0.825987	0.2089	0.12953	-0.0589019	0.672238	0.180668	0.191092	-0.0433173	0.75579	0.0681489	0.624387	'Enzyme classification.EC_3 hydrolases.EC_3.2 glycosylase'	NA	XP_019075863.1 glucan endo-1,3-beta-glucosidase isoform X3
Vitvi07g04661	blue	0.364944	0.00666155	0.662635	4.81011e-08	-0.678569	1.7139e-08	-0.240511	0.0797998	0.178174	0.197394	0.18709	0.175529	0.375026	0.00520358	-0.29313	0.0314643	-0.315052	0.0203185	-0.566039	8.16403e-06	-0.28977	0.0335553	0.52688	4.25977e-05	0.449512	0.000649868	0.291502	0.0324633	0.162005	0.241847	-0.389551	0.00359589	-0.166816	0.227961	-0.19171	0.164915	-0.145087	0.295205	-0.0821202	0.554965	0.167418	0.226264	-0.164503	0.234566	0.145278	0.294563	0.142497	0.304002	0.14114	0.308676	'Enzyme classification.EC_2 transferases.EC_2.4 glycosyltransferase'	Cell wall modifying enzyme xyloglucan endotransglucosylase/hydrolase. Mutants displayed higher Al3+ tolerance.	XP_010646925.1 probable xyloglucan endotransglucosylase/hydrolase protein 7
Vitvi01g04348	blue	0.427768	0.00125316	0.409681	0.00209559	-0.380145	0.00457662	-0.244103	0.0752676	0.0157096	0.910231	0.175984	0.203049	-0.0437256	0.75356	0.0704233	0.61284	0.1623	0.240979	-0.228418	0.0966551	0.0288157	0.836135	0.135037	0.330274	0.0262763	0.850402	-0.078713	0.571554	0.215878	0.116928	-0.428711	0.00121908	-0.110982	0.424325	-0.231777	0.0917184	-0.111856	0.420665	0.139729	0.313589	0.0362165	0.794869	0.0486293	0.726942	0.0925914	0.505464	0.125668	0.365224	0.0582465	0.675682	'not assigned.annotated'	NA	RVW59669.1Ankyrin repeat-containing protein ITN1
Vitvi05g00637	blue	0.572879	5.98413e-06	0.524975	4.59282e-05	-0.511274	7.78805e-05	-0.183076	0.185145	-0.028199	0.839596	0.272411	0.0462807	0.0708469	0.6107	0.149523	0.280527	0.133035	0.33756	-0.215608	0.117397	-0.0669578	0.630471	0.0896155	0.519299	0.0231413	0.868081	-0.157685	0.254799	0.352372	0.00896963	-0.563152	9.28831e-06	-0.258832	0.0587771	-0.182864	0.185662	-0.197219	0.15288	0.0868727	0.532216	0.186727	0.176384	-0.240027	0.0804269	0.0696556	0.616727	0.0330754	0.812322	0.0352195	0.800398	'not assigned.annotated'	NA	XP_002280197.1 protein ACCELERATED CELL DEATH 6
Vitvi19g04160	blue	-0.0211793	0.879179	0.28265	0.0383703	-0.273793	0.0451404	-0.172673	0.211812	0.0676863	0.626747	0.0756923	0.586449	0.0481044	0.729777	-0.479876	0.000240792	-0.0710939	0.609453	-0.253228	0.06467	-0.0397459	0.775376	0.570876	6.55891e-06	0.17795	0.197967	0.101328	0.465961	0.0265315	0.848966	-0.204781	0.137436	-0.17013	0.218724	-0.22823	0.0969381	-0.253851	0.0639916	0.172188	0.213118	0.295911	0.0298162	0.12284	0.376199	0.0176246	0.899342	0.172035	0.213533	-0.0368706	0.791246	'not assigned.annotated'	NA	CBI20423.3unnamed protein product, partial
Vitvi09g01736	blue	0.140628	0.310453	0.28182	0.0389663	-0.187917	0.173593	-0.343986	0.0108695	0.148432	0.28409	-0.0279895	0.840772	-0.0650445	0.640293	-0.176306	0.202209	0.00913685	0.947718	-0.299876	0.0275918	0.0630312	0.650696	0.411411	0.0019974	0.17419	0.207765	0.24785	0.0707603	-0.0573129	0.680599	-0.278778	0.0412191	0.0784778	0.572707	-0.098904	0.476753	0.00131984	0.992443	0.155595	0.261229	0.0884012	0.524998	0.0781705	0.574216	0.0614323	0.659005	0.278329	0.0415603	-0.0255032	0.854756	'not assigned.annotated'	NA	XP_010654862.1PREDICTED: uncharacterized protein LOC104880282
Vitvi06g00153	blue	0.439757	0.000877191	0.451711	0.000606625	-0.263364	0.0543344	-0.575898	5.20595e-06	0.34082	0.0116722	-0.0645233	0.64298	-0.139254	0.315251	-0.215423	0.11772	0.123044	0.375401	-0.384114	0.00413733	0.256531	0.0611414	0.646194	1.31004e-07	0.231076	0.0927315	0.0996446	0.473443	-0.0517451	0.710191	-0.558599	1.13569e-05	-0.20012	0.146811	-0.320036	0.018316	0.028562	0.837558	-0.145457	0.293961	0.250637	0.0675498	-0.011392	0.934839	0.204836	0.137328	0.03028	0.827932	0.238747	0.0821033	'Phytohormone action.jasmonic acid.biosynthesis.13-lipoxygenase *(LOX)' AND 'Enzyme classification.EC_1 oxidoreductases.EC_1.13 oxidoreductase acting on single donor with incorporation of molecular oxygen (oxygenase)'	Chloroplast lipoxygenase required for wound-induced jasmonic acid accumulation in Arabidopsis.Mutants are resistant to Staphylococcus aureus and accumulate salicylic acid upon infection. The mRNA is cell-to-cell mobile.	XP_002283147.3 linoleate 13S-lipoxygenase 2-1, chloroplastic
Vitvi06g01549	blue	0.543808	2.13903e-05	0.62376	4.68423e-07	-0.535134	3.05854e-05	-0.474764	0.000286462	0.407935	0.00219897	0.0609923	0.661299	0.28358	0.0377104	-0.232885	0.0901334	-0.275701	0.0436052	-0.642098	1.66601e-07	-0.0849342	0.54144	0.612103	8.73599e-07	0.530696	3.6588e-05	0.265287	0.0525341	-0.0854702	0.538882	-0.534291	3.16507e-05	-0.304167	0.025343	-0.289099	0.0339868	-0.196936	0.153484	0.0427348	0.758975	0.244635	0.0746142	-0.23221	0.0910957	0.160684	0.245758	0.0742243	0.59375	0.111764	0.421049	'RNA biosynthesis.transcriptional regulation.transcriptional co-regulator *(OFP)'	Ovate family protein;(source:Araport11)	XP_010651852.1 transcription repressor OFP6
Vitvi15g00874	blue	0.133753	0.334933	0.00465074	0.973375	-0.0175222	0.899923	0.0389017	0.780027	-0.0218402	0.875438	0.0741183	0.594279	0.0846725	0.542691	0.239735	0.0808061	-0.100107	0.471382	-0.00692664	0.960354	-0.0909472	0.513085	-0.195856	0.155796	0.00935444	0.946475	0.00998732	0.94286	-0.00627752	0.964067	-0.00870506	0.950186	0.161422	0.243568	0.300865	0.027059	0.164267	0.235248	-0.0410845	0.768018	-0.156845	0.257369	-0.167908	0.224887	0.0342148	0.80598	0.0438124	0.753087	0.119156	0.390787	'Enzyme classification.EC_2 transferases.EC_2.1 transferase transferring one-carbon group'	NA	RVW37708.1Caffeic acid 3-O-methyltransferase
Vitvi05g00670	blue	0.298362	0.0284243	0.538274	2.69029e-05	-0.444817	0.000751633	-0.349456	0.00959474	0.390226	0.00353325	-0.183466	0.184195	0.29338	0.0313132	-0.303623	0.0256194	-0.363611	0.00687883	-0.557404	1.1966e-05	-0.127828	0.356975	0.779636	3.75999e-12	0.531896	3.48665e-05	0.270644	0.0477714	-0.149163	0.281701	-0.311503	0.0218547	-0.229791	0.0946122	-0.341261	0.0115573	-0.0981754	0.480022	-0.203854	0.139264	0.129738	0.349774	-0.225037	0.10183	0.115458	0.405763	-0.014083	0.919493	0.126463	0.362176	'Protein homeostasis.proteolysis.protease inhibitor activities.PR6 protease inhibitor'	Predicted to encode a PR (pathogenesis-related) peptide that belongs to the PR-6 proteinase inhibitor family. Six putative PR-6-type protein encoding genes are found in Arabidopsis: At2g38900, At2g38870, At5g43570, At5g43580, At3g50020 and At3g46860.	ADD51185.1protease inhibitor 2
Vitvi05g00071	blue	0.402856	0.00252594	0.501935	0.000110216	-0.554836	1.33798e-05	-0.0970294	0.485188	-0.133702	0.335119	0.205384	0.136257	0.0905324	0.515016	0.0371258	0.789834	0.0558992	0.68807	-0.221442	0.107566	-0.173335	0.210041	0.368306	0.00614004	0.0324594	0.815756	-0.0153779	0.912119	0.400853	0.00266632	-0.356109	0.00822036	-0.33071	0.0145858	-0.269897	0.0484138	0.0091688	0.947536	-0.0687651	0.62125	0.0720887	0.604444	-0.131705	0.342456	0.101308	0.466051	-0.106156	0.444871	0.062119	0.655431	'not assigned.annotated'	NA	XP_002274309.1 major allergen Pru av 1
Vitvi05g01154	blue	0.209205	0.128959	0.172735	0.211646	-0.0265232	0.849013	-0.342545	0.0112288	0.340347	0.0117962	0.0385903	0.781743	-0.00341898	0.980425	-0.39889	0.00281058	0.0147439	0.915729	-0.184046	0.182787	0.202956	0.141051	0.0900518	0.517259	0.1995	0.148093	0.0992886	0.475032	-0.169291	0.221036	-0.386777	0.00386375	0.00171259	0.990194	-0.0449694	0.746781	0.00336631	0.980726	0.0239954	0.863258	0.459989	0.00046616	0.0090189	0.948392	0.045337	0.744781	0.0353574	0.799633	0.282713	0.038325	'not assigned.annotated'	NA	XP_034685606.1disease resistance protein RPV1-like isoform X2
Vitvi14g00206	blue	0.496173	0.000135875	0.492418	0.000155418	-0.390347	0.00352207	-0.265955	0.0519198	0.143689	0.299934	0.0433143	0.755807	0.0467989	0.736843	-0.109264	0.431578	0.0841689	0.545103	-0.321924	0.0176026	0.0790403	0.56995	0.0657218	0.636809	0.153187	0.268774	-0.0960257	0.489736	0.0265094	0.849091	-0.381509	0.00442122	-0.295473	0.0300711	-0.346403	0.0102893	0.0502273	0.718335	-0.16153	0.243249	0.225526	0.101068	-0.0359827	0.796164	0.28876	0.0342061	-0.163641	0.237063	0.32756	0.0156122	'not assigned.annotated'	NA	XP_034706328.1UPF0481 protein At3g47200-like
Vitvi04g00357	blue	0.516667	6.34346e-05	0.482202	0.00022229	-0.396139	0.00302434	-0.258976	0.058631	0.267854	0.0502056	0.209873	0.127713	0.202901	0.141163	-0.272178	0.046475	-0.0946557	0.495979	-0.308815	0.0230824	-0.0459641	0.741372	0.0465316	0.738292	0.273387	0.0454733	-0.175609	0.204027	0.0728324	0.600711	-0.573199	5.89685e-06	-0.0850045	0.541104	0.0411482	0.767668	-0.0522112	0.707697	-0.102907	0.459007	0.387244	0.00381747	-0.168347	0.22366	0.212518	0.122874	0.0878786	0.52746	0.358059	0.00785149	'not assigned.annotated'	NA	XP_002284434.1 BURP domain protein RD22-like isoform X1
Vitvi05g02232	blue	0.4467	0.000709207	0.588119	2.91956e-06	-0.420305	0.00155467	-0.557997	1.166e-05	0.438905	0.000900122	-0.0943146	0.49754	0.0775328	0.577353	-0.472461	0.000309501	-0.120193	0.386649	-0.569879	6.86359e-06	0.10977	0.429435	0.568091	7.44291e-06	0.442295	0.000812028	0.26435	0.0534057	-0.164525	0.234503	-0.548096	1.78584e-05	-0.136329	0.325624	-0.262603	0.0550612	-0.0449867	0.746686	-0.21205	0.12372	0.446621	0.000710955	-0.06265	0.652673	0.270917	0.0475389	0.0340523	0.806884	0.39109	0.00345445	'not assigned.annotated'	NA	XP_034686131.1putative disease resistance RPP13-like protein 2
Vitvi19g01747	blue	0.128584	0.354112	0.191275	0.165894	-0.130008	0.348764	-0.216941	0.115092	0.209757	0.127929	-0.0882756	0.52559	0.0224355	0.872071	-0.0368715	0.791241	-0.0342902	0.805561	-0.223611	0.104077	0.0533519	0.701605	0.322984	0.0172126	0.193506	0.160918	0.0609326	0.66161	-0.057575	0.679217	-0.267679	0.0503621	-0.209266	0.128846	-0.0933492	0.501971	-0.0453981	0.744448	0.160287	0.246943	0.185293	0.179788	0.0737379	0.596178	-0.0957129	0.491158	0.187717	0.17406	0.0306681	0.825761	'Solute transport.carrier-mediated transport.MFS superfamily.OCT family.organic cation transporter *(OCT)'	NA	XP_002265245.3 organic cation/carnitine transporter 3-like
Vitvi10g02212	blue	0.606397	1.17459e-06	0.45708	0.000511758	-0.380939	0.00448562	-0.411166	0.00201109	0.446561	0.00071227	0.0173583	0.900855	0.295964	0.0297855	-0.00961027	0.945014	-0.291479	0.0324778	-0.537567	2.7694e-05	-0.0716756	0.606522	0.248481	0.0700235	0.499057	0.000122417	0.222499	0.105855	-0.153277	0.268487	-0.441124	0.000841532	-0.348799	0.00974057	-0.177123	0.200093	-0.125816	0.364656	-0.0240224	0.863105	0.0636643	0.647417	-0.393495	0.00324329	0.116655	0.400878	-0.118052	0.395226	0.12013	0.386897	'Photosynthesis.photophosphorylation.photosystem II.PS-II complex.oxygen-evolving center (OEC) extrinsic components.component *(OEC16/PsbQ)'	Encodes the PsbQ subunit of the oxygen evolving complex of photosystem II.	XP_002275624.1 oxygen-evolving enhancer protein 3, chloroplastic
Vitvi15g00640	blue	0.233472	0.0893032	0.108599	0.434401	-0.0494483	0.722526	-0.13042	0.347226	0.154269	0.265366	-0.0748382	0.590692	-0.0768757	0.580593	0.164462	0.234686	0.0845962	0.543056	-0.0746573	0.591593	0.14815	0.285016	0.227888	0.0974522	0.0489668	0.725121	-0.284775	0.0368769	-0.00421367	0.975876	-0.0622844	0.654572	-0.155454	0.261666	-0.162299	0.240983	0.143424	0.300832	-0.245632	0.0734014	-0.0417276	0.76449	-0.163665	0.236991	0.0763657	0.583114	-0.0897437	0.518699	-0.0049419	0.971708	'not assigned.annotated'	member of BETA-EXPANSINS. Naming convention from the Expansin Working Group (Kende et al, 2004. Plant Mol Bio)	XP_002275557.1 putative expansin-B2
Vitvi04g02114	blue	0.560085	1.06388e-05	0.654233	8.08789e-08	-0.540612	2.44307e-05	-0.321656	0.0177026	0.186756	0.176313	0.121099	0.38305	0.170907	0.216595	-0.226144	0.100113	0.026007	0.851918	-0.412215	0.00195324	-0.0343119	0.80544	0.0208995	0.880763	0.240764	0.0794741	-0.0785295	0.572454	0.158543	0.252191	-0.64315	1.56684e-07	-0.224201	0.103143	-0.224642	0.102449	0.0562532	0.686196	-0.0793326	0.56852	0.449703	0.000646001	0.0165797	0.905281	0.314202	0.0206777	0.133375	0.336314	0.41567	0.00177303	'Enzyme classification.EC_2 transferases.EC_2.1 transferase transferring one-carbon group'	A member of the Arabidopsis SABATH methyltransferase gene family. Encodes NAMT1, a methyltransferase that methylates nicotinic acid to yield methyl nicotinate.	XP_002265637.1 benzoate carboxyl methyltransferase
Vitvi06g01072	blue	0.34383	0.010908	0.368421	0.00612292	-0.382904	0.00426714	-0.171912	0.213864	0.151977	0.272617	0.0506134	0.71626	0.262438	0.0552197	0.0272935	0.844681	-0.2983	0.0284589	-0.374146	0.00531851	-0.258337	0.0592796	0.459616	0.000471799	0.338218	0.0123695	0.1284	0.354807	0.0601023	0.665948	-0.23956	0.0810346	-0.278732	0.0412537	-0.106856	0.441859	0.0011777	0.993257	-0.0567682	0.683474	-0.08207	0.555208	-0.280388	0.0400136	0.179765	0.193357	0.105306	0.448545	0.0190096	0.891477	'Clade-specific metabolism.Brassicaceae.glucosinolate biosynthesis.benzenic and indolic core structure.phenylalanine N-monooxygenase' AND 'Enzyme classification.EC_1 oxidoreductases.EC_1.14 oxidoreductase acting on paired donor with incorporation or reduction of molecular oxygen'	Encodes cytochrome P450 CYP79A2; involved in turnover of benzyl glucosinolate and an additive effect of different aldoximes on phenylpropanoid repression.	XP_002269843.3 phenylalanine N-monooxygenase
Vitvi05g02235	blue	0.380582	0.00452637	0.504791	9.92176e-05	-0.457596	0.000503388	-0.367871	0.00620547	0.17255	0.212144	0.0240856	0.862749	0.134969	0.33052	-0.210315	0.126895	-0.102353	0.461441	-0.482134	0.000222813	-0.0361086	0.795466	0.517295	6.19222e-05	0.298879	0.0281379	0.338259	0.0123581	0.00314292	0.982005	-0.394115	0.00319075	-0.382384	0.00432399	-0.359906	0.00751541	-0.175224	0.205038	0.163542	0.23735	0.211736	0.124289	-0.213944	0.120322	0.244361	0.074951	0.0179016	0.897768	-0.0195332	0.888507	'not assigned.annotated'	NA	XP_003635116.2 putative disease resistance RPP13-like protein 3 isoform X1
Vitvi07g04435	blue	0.413388	0.00189032	0.431147	0.00113481	-0.452915	0.000584077	-0.0945466	0.496478	-0.054508	0.69545	0.134994	0.330427	0.173281	0.210184	0.142139	0.305231	-0.0801632	0.564466	-0.242331	0.0774774	-0.227362	0.0982495	0.0345892	0.803899	0.0964349	0.487879	0.0587519	0.673025	0.3093	0.0228569	-0.348585	0.0097887	0.0403368	0.772125	-0.00760647	0.956466	0.145772	0.292907	-0.0790344	0.569979	-0.00384023	0.978013	-0.217994	0.113296	0.125224	0.366934	0.0945833	0.49631	0.0979355	0.481101	'not assigned.annotated'	NA	XP_019073653.1 nuclear factor NF-kappa-B p105 subunit-like
Vitvi05g01581	blue	0.329634	0.0149296	0.381114	0.00446574	-0.417204	0.0016979	-0.0667586	0.63149	-0.0358743	0.796766	0.00634446	0.963684	0.186651	0.176563	0.368743	0.00607498	-0.124001	0.371669	-0.282498	0.0384786	-0.200375	0.146286	0.153007	0.269341	0.127591	0.357874	0.306628	0.0241239	0.186842	0.176111	-0.187577	0.174386	-0.0031054	0.98222	-0.0509411	0.714501	0.110204	0.427604	-0.127259	0.359136	-0.137257	0.322312	-0.212447	0.123003	0.0310526	0.823611	0.0144818	0.917221	0.0263597	0.849933	'not assigned.annotated'	NA	XP_010650684.1 endochitinase EP3
Vitvi07g02034	blue	0.35831	0.00780498	0.417607	0.00167867	-0.313179	0.0211176	-0.447843	0.000684527	0.0998393	0.472575	0.341112	0.0115959	-0.180901	0.190509	-0.402181	0.00257251	0.252682	0.0652683	-0.243731	0.0757277	0.227367	0.0982417	0.463075	0.000421848	0.0333338	0.810883	0.0291799	0.834093	0.187324	0.174978	-0.603511	1.36131e-06	-0.0277256	0.842254	-0.238119	0.0829354	0.0244751	0.860552	0.100172	0.471093	0.409816	0.00208773	0.100706	0.46872	0.157988	0.253874	0.181287	0.189551	0.210604	0.126361	'not assigned.annotated'	catalytic LigB subunit of aromatic ring-opening dioxygenase family;(source:Araport11)	XP_002267696.2 extradiol ring-cleavage dioxygenase
Vitvi06g00250	blue	0.489803	0.00017051	0.686403	1.00769e-08	-0.600679	1.57118e-06	-0.463833	0.000411554	0.327321	0.0156924	-0.0666138	0.632232	0.213647	0.12085	-0.183698	0.183629	-0.196247	0.154956	-0.630552	3.21926e-07	-0.06657	0.632456	0.663251	4.62712e-08	0.452569	0.000590463	0.27869	0.0412858	-0.0203147	0.884076	-0.503198	0.000105221	-0.21188	0.124029	-0.160254	0.24704	-0.218969	0.111652	0.0250086	0.857543	0.160744	0.245579	-0.285733	0.0362198	0.12897	0.352659	0.0647714	0.641701	0.0710813	0.609517	'Photosynthesis.CAM/C4 photosynthesis.carbon dioxide-bicarbonate equilibrium.alpha-type carbonic anhydrase' AND 'Enzyme classification.EC_4 lyases.EC_4.2 carbon-oxygen lyase'	alpha carbonic anhydrase 7;(source:Araport11)	XP_002282495.2 alpha carbonic anhydrase 7
Vitvi02g01486	blue	0.51246	7.44648e-05	0.650963	9.85771e-08	-0.690791	7.42983e-09	-0.129883	0.34923	-0.0834226	0.548685	0.339368	0.0120569	0.237202	0.0841625	-0.118115	0.394971	-0.0227252	0.870433	-0.367721	0.00622818	-0.217845	0.113549	0.0754685	0.587559	0.133507	0.335832	0.0341815	0.806165	0.341487	0.0114989	-0.477614	0.000260112	-0.267776	0.050275	-0.189957	0.168886	-0.159694	0.248717	-0.00294823	0.98312	0.289672	0.0336185	-0.0670123	0.630191	0.205373	0.136278	-0.153502	0.267779	0.25734	0.0603015	'not assigned.annotated'	NA	XP_002281943.1 calcium-binding protein PBP1
Vitvi12g01626	blue	0.31154	0.0218382	0.422395	0.00146431	-0.51657	6.36692e-05	-0.054682	0.694526	-0.173676	0.209129	0.219543	0.110694	0.202825	0.141313	-0.0411305	0.767766	-0.108501	0.434821	-0.229135	0.0955851	-0.296831	0.0292871	0.396023	0.00303366	0.0706157	0.611867	0.264249	0.0534997	0.380105	0.00458121	-0.331218	0.0144256	-0.292372	0.0319264	-0.265838	0.0520269	-0.183747	0.183512	0.194717	0.158264	0.102576	0.460462	-0.170919	0.216562	0.100913	0.467799	0.0952422	0.493301	-0.223326	0.104531	'Vesicle trafficking.multi-pathway trafficking regulation.clathrin coated vesicle (CCV) machinery.CCV accessory factor activities.adaptor protein *(ECA1/2)'	Phosphatidylinositol binding clathrin assembly protein 5A/B are recent paralogs with overlapping functions in recycling ANXUR proteins to the pollen tube membrane.	XP_002270803.1 putative clathrin assembly protein At1g03050
Vitvi14g04642	blue	0.517222	6.20967e-05	0.569752	6.90318e-06	-0.604427	1.29924e-06	-0.136761	0.324077	0.0811224	0.559799	0.26927	0.048958	0.384317	0.00411584	-0.0862641	0.535104	-0.202333	0.142301	-0.469285	0.000344032	-0.217373	0.114352	0.00580088	0.966793	0.301575	0.0266821	0.144329	0.297762	0.0952286	0.493363	-0.374214	0.00530965	-0.391256	0.00343946	-0.281838	0.0389533	-0.2644	0.0533584	0.0611917	0.660259	0.248254	0.0702872	-0.323449	0.017044	0.196007	0.155472	-0.145681	0.293211	0.132823	0.338334	'not assigned.annotated'	Encodes an enzyme that hydrolyzes triolein vitro and is involved in senescence.	XP_019080421.1 senescence-associated carboxylesterase 101 isoform X4
Vitvi18g02159	blue	0.186974	0.175801	0.459969	0.00046646	-0.58518	3.36242e-06	0.0879676	0.527041	-0.180122	0.192458	0.193354	0.161253	0.355558	0.00832726	0.0176529	0.899181	-0.223926	0.103577	-0.314748	0.0204465	-0.372471	0.00554371	0.250212	0.0680316	0.161201	0.244222	0.232977	0.090003	0.307681	0.0236176	-0.148293	0.284549	-0.300646	0.0271763	-0.258152	0.0594679	-0.277731	0.0420181	0.152836	0.269886	-0.0438646	0.752802	-0.0933471	0.501981	0.0269409	0.846664	-0.00374489	0.978559	-0.143776	0.299636	'External stimuli response.pathogen.effector-triggered immunity (ETI) machinery.TNL-mediated effector-triggered immunity.effector receptor *(NLR)'	NA	XP_034674518.1disease resistance protein RML1A-like
Vitvi05g04308	blue	0.0783827	0.573174	0.112132	0.419512	-0.0216363	0.876591	-0.154297	0.265278	0.197649	0.151969	-0.00342183	0.980408	0.00968959	0.94456	-0.304043	0.0254059	0.0474361	0.733391	-0.106056	0.445305	0.156075	0.259741	-0.0877014	0.528297	0.103256	0.457476	-0.00599108	0.965705	-0.115738	0.404617	-0.207434	0.132303	-0.0723997	0.602881	-0.00473021	0.97292	-0.0289959	0.835125	0.0360714	0.795672	0.367767	0.00622114	0.10487	0.450435	0.0677413	0.626466	-0.0104197	0.94039	0.159557	0.24913	'not assigned.annotated'	NA	RVW82982.1TMV resistance protein N
Vitvi10g01156	blue	0.382209	0.00434332	0.432977	0.00107497	-0.183647	0.183753	-0.579824	4.33418e-06	0.48705	0.000187839	-0.240697	0.0795605	-0.0849337	0.541442	-0.215834	0.117004	-0.0169495	0.903179	-0.449108	0.000658116	0.264413	0.0533459	0.436232	0.000975517	0.357332	0.00798738	0.188628	0.171943	-0.253989	0.0638421	-0.43256	0.00108834	0.157469	0.255458	-0.0711393	0.609224	0.186943	0.175873	-0.190935	0.166662	0.123724	0.372746	-0.0631198	0.650237	0.137526	0.321352	0.130724	0.346091	0.318283	0.0190005	'Protein modification.phosphorylation.TKL protein kinase superfamily.LRR-VIII protein kinase families.LRR-VIII-2 protein kinase' AND 'Enzyme classification.EC_2 transferases.EC_2.7 transferase transferring phosphorus-containing group'	NA	CBI39029.3unnamed protein product, partial
Vitvi19g04021	blue	0.590994	2.5393e-06	0.743113	1.23664e-10	-0.760959	2.42438e-11	-0.110553	0.426129	0.148214	0.284807	0.00530986	0.969603	0.503104	0.000105584	0.180667	0.191093	-0.33941	0.0120455	-0.595914	1.99368e-06	-0.377336	0.00491191	0.0494774	0.72237	0.436774	0.000959782	0.136823	0.323858	0.139474	0.314481	-0.349714	0.00953796	-0.301143	0.0269111	-0.236231	0.0854782	-0.116295	0.402345	-0.0740447	0.594646	-0.00896023	0.948728	-0.315683	0.0200552	0.119334	0.390078	-0.131969	0.34148	0.108993	0.432727	'not assigned.annotated'	NA	XP_010644087.1 probable disease resistance protein At4g27220
Vitvi03g04043	blue	0.574584	5.5324e-06	0.557846	1.17374e-05	-0.433444	0.00106017	-0.459533	0.000473056	0.32192	0.0176043	0.0683491	0.623367	0.0891947	0.521271	-0.151382	0.274523	-0.0948014	0.495313	-0.466445	0.000377835	0.00389999	0.977671	0.390163	0.003539	0.337624	0.0125335	-0.0434789	0.754908	-0.0269423	0.846656	-0.625216	4.32571e-07	-0.165676	0.231201	-0.0325865	0.815047	-0.24879	0.069664	0.142116	0.30531	0.31057	0.0222744	-0.235167	0.0869369	0.15971	0.24867	0.272669	0.0460658	0.245398	0.073685	'not assigned.annotated'	NA	RVW93280.1Disease resistance protein RPP13
Vitvi14g00986	blue	0.208029	0.131172	0.184241	0.182315	-0.0638789	0.646308	-0.338325	0.01234	0.328847	0.0151855	-0.0653831	0.63855	0.0147901	0.915466	-0.196972	0.153407	-0.0500639	0.719213	-0.244526	0.0747481	0.145596	0.293495	0.207025	0.133086	0.241466	0.0785743	0.294329	0.0307443	-0.190388	0.167903	-0.272493	0.0462116	0.12073	0.384513	-0.155237	0.262341	0.244611	0.0746438	-0.293217	0.0314115	0.23068	0.0933079	-0.132661	0.338929	-0.00881145	0.949578	-0.0205053	0.882996	0.229279	0.0953699	'Cell wall organisation.cutin and suberin.cuticular lipid formation.alkane-forming pathway.mid-chain alkane hydroxylase *(MAH1)' AND 'Enzyme classification.EC_1 oxidoreductases.EC_1.14 oxidoreductase acting on paired donor with incorporation or reduction of molecular oxygen'	NA	XP_010660343.1 alkane hydroxylase MAH1
Vitvi15g01366	blue	0.285574	0.0363277	0.245751	0.073258	-0.197762	0.151731	-0.267473	0.0505463	0.256298	0.0613855	-0.0148347	0.915211	0.154254	0.265413	-0.155951	0.260125	-0.117075	0.399175	-0.313591	0.0209396	0.0678379	0.625973	0.0599457	0.666767	0.249613	0.068715	0.524725	4.63811e-05	-0.117061	0.399231	-0.218018	0.113255	-0.115462	0.405747	-0.13025	0.34786	0.130264	0.347806	-0.227003	0.0987954	0.154272	0.265356	-0.142897	0.302633	0.125252	0.366826	-0.298755	0.0282063	0.256499	0.0611748	'not assigned.annotated'	NA	XP_034708936.1putative disease resistance protein At1g50180
Vitvi12g00305	blue	0.601649	1.49612e-06	0.788074	1.52522e-12	-0.657286	6.70876e-08	-0.332073	0.0141598	0.461983	0.000437075	-0.114296	0.410538	0.51095	7.88387e-05	-0.240819	0.0794029	-0.402289	0.00256503	-0.724133	6.08211e-10	-0.178282	0.197118	0.107302	0.439945	0.631112	3.12009e-07	0.146188	0.291516	-0.194021	0.159784	-0.465871	0.000385022	-0.279536	0.0406476	-0.325281	0.0163926	-0.240445	0.0798852	0.0336868	0.808917	0.276253	0.0431687	-0.367507	0.0062607	0.227244	0.0984279	-0.025588	0.854278	0.227079	0.0986802	'not assigned.annotated'	NA	XP_034701870.1major strawberry allergen Fra a 1-E-like
Vitvi18g01959	blue	0.0854701	0.538882	0.362447	0.00707362	-0.374643	0.00525337	-0.00824769	0.9528	0.0441477	0.751258	0.0121627	0.930442	0.248236	0.0703092	-0.306735	0.024072	-0.177144	0.200039	-0.244183	0.07517	-0.200382	0.146272	0.205498	0.136034	0.213619	0.120901	0.0499533	0.719808	0.131099	0.344699	-0.194116	0.159576	-0.1436	0.300233	-0.0809517	0.560629	-0.214618	0.119131	0.0242723	0.861695	0.156884	0.257251	0.0896939	0.518932	0.0114409	0.93456	0.0115439	0.933972	0.156141	0.259537	'not assigned.annotated'	NA	XP_019071771.1 TMV resistance protein N
Vitvi04g01438	blue	0.499098	0.000122233	0.944645	7.89726e-27	-0.858884	9.87657e-17	-0.307692	0.0236125	0.293996	0.030943	-0.0439405	0.752388	0.434297	0.00103358	-0.206061	0.134941	-0.275973	0.0433895	-0.775069	6.02808e-12	-0.207491	0.132196	0.349641	0.00955395	0.548411	1.76213e-05	0.206511	0.134072	0.0417718	0.764248	-0.453805	0.00056788	-0.169205	0.221276	-0.242879	0.0767884	-0.1795	0.194025	0.0431562	0.756671	0.144177	0.298278	-0.152752	0.270151	0.155541	0.261398	0.158896	0.251123	0.159257	0.250031	'Redox homeostasis.thiol-based redox regulation.methionine sulfoxide reductase activities.methionine S-enantiomer sulfoxide reductase *(MsrA)' AND 'Enzyme classification.EC_1 oxidoreductases.EC_1.8 oxidoreductase acting on sulfur group of donor'	Peptide methionine sulfoxide reductase family protein;(source:Araport11)	XP_002269473.1 peptide methionine sulfoxide reductase A5
Vitvi14g01211	blue	0.253133	0.0647738	0.512255	7.50454e-05	-0.361375	0.00725704	-0.48306	0.000215804	0.510463	8.02967e-05	-0.185413	0.179501	0.22119	0.107977	-0.359115	0.00765768	-0.293902	0.0309991	-0.635785	2.39636e-07	0.0493368	0.723127	0.724045	6.12521e-10	0.582087	3.89546e-06	0.361117	0.00730186	-0.310425	0.0223402	-0.33087	0.0145351	-0.150159	0.278463	-0.2028	0.141363	-0.310037	0.0225176	0.208481	0.130318	0.162019	0.241807	-0.253013	0.0649046	-0.0939739	0.499102	0.11932	0.390132	-0.0224457	0.872013	'Vesicle trafficking.endocytic trafficking.ESCRT-mediated sorting.regulatory protein *(ISTL)'	NA	RVW59545.1IST1-like protein
Vitvi13g01667	blue	0.225219	0.101547	0.437756	0.000931863	-0.346121	0.0103556	-0.308148	0.0233961	0.261953	0.055688	0.03319	0.811684	0.152979	0.26943	-0.256928	0.0607284	-0.200774	0.145467	-0.42445	0.00138005	-0.0853874	0.539277	0.491926	0.000158159	0.372089	0.00559619	0.1788	0.195797	-0.0427956	0.758642	-0.325976	0.016151	0.103838	0.454933	-0.168672	0.222753	0.0192024	0.890383	0.0298178	0.830519	0.107754	0.438006	0.0117673	0.932698	-0.0243568	0.861219	0.206503	0.134088	0.116702	0.40069	'not assigned.annotated'	NA	XP_010659455.1 tetraketide alpha-pyrone reductase 1 isoform X1
Vitvi18g02451	blue	0.269092	0.049114	0.587515	3.00589e-06	-0.554913	1.33352e-05	-0.208681	0.129943	0.188344	0.172599	-0.00337941	0.980651	0.339642	0.0119834	-0.357616	0.0079341	-0.293273	0.0313778	-0.497835	0.00012796	-0.251779	0.0662682	0.514042	7.01268e-05	0.424622	0.00137321	0.286197	0.035905	0.0171189	0.902215	-0.324024	0.016837	-0.190444	0.167776	-0.380637	0.00451999	-0.177785	0.198391	0.0136888	0.92174	0.215094	0.118294	-0.18224	0.187194	0.0597295	0.667899	0.0368728	0.791234	0.0578678	0.677675	'Enzyme classification.EC_4 lyases.EC_4.2 carbon-oxygen lyase' AND 'Secondary metabolism.terpenoids.terpene biosynthesis.mono-/sesquiterpene-/diterpene synthase'	NA	XP_002275408.3 valencene synthase
Vitvi05g04307	blue	-0.0222526	0.873105	0.107348	0.439745	-0.00626724	0.964125	-0.287064	0.0353227	0.225371	0.10131	-0.146107	0.291785	-0.0635915	0.647794	-0.289937	0.033449	-0.0109343	0.937452	-0.181617	0.188731	0.140687	0.310248	0.337917	0.0124524	0.160893	0.245136	0.353617	0.0087137	-0.122854	0.376143	-0.17801	0.197814	0.0656772	0.637038	-0.0902135	0.516504	0.0237492	0.864648	0.0822715	0.554234	0.130397	0.347311	0.0620099	0.655998	-0.0534439	0.701115	0.224241	0.103079	-0.00546372	0.968722	'not assigned.annotated'	NA	XP_010650380.1 TMV resistance protein N
Vitvi01g01320	blue	0.0463787	0.739121	0.401316	0.00263326	-0.609623	9.94257e-07	0.160545	0.246172	-0.284149	0.0373116	0.171802	0.214162	0.39489	0.00312613	-0.120522	0.385339	-0.291107	0.0327099	-0.275377	0.043863	-0.491637	0.000159792	0.22976	0.0946585	0.119021	0.391328	0.616307	6.99768e-07	0.357194	0.0080134	-0.0454955	0.743919	-0.194944	0.157768	-0.195333	0.156926	-0.153223	0.268658	0.003267	0.981295	-0.0499067	0.720059	0.0236498	0.865209	0.142713	0.30326	-0.138779	0.31692	-0.0745591	0.592082	'not assigned.annotated'	NA	CBI27418.3unnamed protein product, partial
Vitvi07g02487	blue	0.737332	2.03798e-10	0.654922	7.75496e-08	-0.540983	2.40586e-05	-0.34508	0.0106034	0.362818	0.00701094	0.115749	0.404571	0.370418	0.00583097	0.0817303	0.556852	-0.201552	0.143881	-0.567008	7.81569e-06	-0.0779674	0.575214	-0.067704	0.626657	0.432671	0.00108478	0.0796252	0.56709	-0.0693349	0.618354	-0.565135	8.5017e-06	-0.225688	0.100818	-0.151159	0.275237	-0.0651956	0.639515	-0.0178282	0.898185	0.186487	0.17695	-0.372778	0.00550181	0.207452	0.132269	-0.0962569	0.488686	0.288544	0.0343465	'Enzyme classification.EC_1 oxidoreductases.EC_1.1 oxidoreductase acting on CH-OH group of donor'	NA	XP_034691820.1probable cinnamyl alcohol dehydrogenase 1
Vitvi03g00379	blue	0.376273	0.00504419	0.706466	2.39145e-09	-0.801519	3.31782e-13	0.00511199	0.970735	0.0103497	0.94079	0.13317	0.337065	0.620375	5.62831e-07	-0.0850117	0.54107	-0.458448	0.00048983	-0.547201	1.85481e-05	-0.563112	9.30487e-06	0.271326	0.0471912	0.436852	0.000957543	0.276507	0.0429695	0.270452	0.0479358	-0.27308	0.0457253	-0.300683	0.0271567	-0.342905	0.011138	-0.269205	0.049015	0.0185915	0.89385	0.040474	0.771371	-0.375741	0.00511165	0.167907	0.22489	0.0409469	0.768774	-0.0738516	0.59561	'not assigned.annotated'	NA	CBI32538.3unnamed protein product, partial
Vitvi05g04430	blue	0.484452	0.000205644	0.5317	3.5143e-05	-0.646602	1.27881e-07	-0.0368775	0.791208	-0.152638	0.270512	0.342183	0.0113205	0.272807	0.0459511	0.161821	0.24239	-0.100821	0.468208	-0.287372	0.0351179	-0.337303	0.0126229	0.176291	0.202249	0.098492	0.4786	0.0936278	0.50069	0.429015	0.00120826	-0.406833	0.00226648	-0.291419	0.0325152	-0.251752	0.0662981	-0.109872	0.429003	-0.0982449	0.47971	0.0745756	0.592	-0.148949	0.282397	0.181834	0.188195	0.0300169	0.829405	-0.0192196	0.890286	'not assigned.annotated'	NA	XP_010650524.2 ankyrin repeat-containing protein At5g02620-like
Vitvi03g04048	blue	0.701184	3.53263e-09	0.639115	1.98029e-07	-0.52784	4.10063e-05	-0.487236	0.000186619	0.245837	0.0731543	0.288966	0.0340728	0.0687294	0.621431	-0.273334	0.0455162	0.0427014	0.759157	-0.470438	0.000331112	0.0824212	0.553511	0.311636	0.0217952	0.263866	0.05386	-0.00979888	0.943936	0.0988509	0.476991	-0.709774	1.86501e-09	-0.308762	0.0231073	-0.213753	0.120662	-0.0789173	0.570553	0.00362025	0.979273	0.436631	0.000963895	-0.083483	0.548395	0.28062	0.0398427	-0.0120395	0.931145	0.307256	0.023821	'not assigned.annotated'	Leucine rich repeat protein that also contains an adenylate cyclase catalytic core motif. Capable of converting ATP to cAMP in vitro. Mutants show increased susceptibility to fungal pathogens.	RVW13184.1putative disease resistance protein
Vitvi17g04034	blue	0.529113	3.898e-05	0.649401	1.0826e-07	-0.618489	6.22868e-07	-0.159587	0.249039	0.293836	0.0310386	-0.034983	0.801711	0.505173	9.78236e-05	-0.0950862	0.494013	-0.381662	0.00440407	-0.577703	4.7867e-06	-0.273421	0.0454452	-0.00700025	0.959933	0.499719	0.000119508	0.164112	0.235697	-0.0484884	0.727703	-0.338565	0.0122743	-0.395153	0.00310444	-0.123588	0.373276	-0.107785	0.437878	-0.183497	0.184119	0.217767	0.113682	-0.3274	0.0156659	0.350737	0.00931566	-0.0709976	0.609939	0.336872	0.0127438	'Protein modification.phosphorylation.TKL protein kinase superfamily.WAK/WAKL protein kinase' AND 'Enzyme classification.EC_2 transferases.EC_2.7 transferase transferring phosphorus-containing group'	NA	XP_010663708.1 wall-associated receptor kinase 2
Vitvi05g04296	blue	0.62748	3.81871e-07	0.618912	6.0891e-07	-0.384526	0.00409389	-0.634055	2.64364e-07	0.3962	0.00301944	-0.0497853	0.720712	-0.0820998	0.555064	-0.253862	0.06398	0.0872022	0.530656	-0.491553	0.00016027	0.255421	0.0623101	0.486927	0.000188646	0.299558	0.0277649	0.0885936	0.524093	-0.0813346	0.55877	-0.640407	1.83787e-07	-0.179682	0.193566	-0.309954	0.0225552	0.215687	0.117258	-0.200199	0.146649	0.321196	0.0178752	-0.13517	0.329791	0.28756	0.0349928	0.00820154	0.953064	0.456703	0.000517949	'not assigned.annotated'	NA	XP_034681247.1protein downstream neighbor of Son
Vitvi10g01685	blue	0.269566	0.0487009	0.699649	3.95045e-09	-0.664511	4.27361e-08	-0.212771	0.122418	0.33105	0.0144785	-0.19149	0.16541	0.505544	9.64883e-05	-0.434835	0.00101714	-0.471202	0.00032279	-0.683472	1.23157e-08	-0.29704	0.029168	0.567456	7.65953e-06	0.624311	4.54536e-07	0.40746	0.00222785	-0.113058	0.41566	-0.234981	0.0871941	-0.40272	0.00253524	-0.394772	0.00313586	-0.321156	0.0178899	-0.0616355	0.657946	0.19528	0.15704	-0.283523	0.0377503	0.147724	0.286422	-0.0305101	0.826644	0.149512	0.280562	'not assigned.not annotated'	NA	CBI41065.3unnamed protein product, partial
Vitvi03g00593	blue	0.40329	0.00249639	0.539182	2.59168e-05	-0.63729	2.19912e-07	-0.00100925	0.994221	-0.279761	0.0404794	0.382968	0.00426018	0.135345	0.329162	-0.062034	0.655873	0.0992968	0.474996	-0.18119	0.18979	-0.245654	0.0733756	0.0718789	0.605499	-0.064443	0.643394	-0.0630324	0.65069	0.570803	6.58059e-06	-0.421538	0.00150075	-0.194774	0.158139	-0.276736	0.04279	-0.0146818	0.916082	-0.205173	0.136669	0.268011	0.0500661	0.0610348	0.661077	0.200009	0.147039	-0.0353251	0.799812	0.236151	0.0855865	'Phytohormone action.signalling peptides.CRP (cysteine-rich-peptide) category.GASA/GAST-peptide activity.GASA-precursor polypeptide'	Gibberellin-regulated family protein;(source:Araport11)	XP_002271730.2 snakin-1
Vitvi15g04117	blue	0.224353	0.102903	0.735925	2.297e-10	-0.647443	1.21659e-07	-0.180952	0.190384	0.396435	0.00300072	-0.274315	0.0447162	0.574695	5.50407e-06	-0.477236	0.000263472	-0.506901	9.17453e-05	-0.739042	1.76042e-10	-0.277436	0.0422463	0.331202	0.0144307	0.690642	7.50772e-09	0.344836	0.0106622	-0.237896	0.0832319	-0.148722	0.283141	-0.24092	0.0792731	-0.442735	0.000801203	-0.0917729	0.50925	-0.0896597	0.519092	0.137996	0.319685	-0.0333666	0.8107	0.285173	0.0366028	-0.104539	0.451877	0.146139	0.29168	'not assigned.not annotated'	NA	CAN82807.1hypothetical protein VITISV_030500
Vitvi04g04045	blue	0.595672	2.01768e-06	0.55938	1.09739e-05	-0.526237	4.36972e-05	-0.286154	0.035934	0.128787	0.353347	0.182851	0.185695	0.212426	0.123039	0.11112	0.423747	-0.0598637	0.667196	-0.454444	0.000556507	-0.105885	0.446039	0.0141303	0.919224	0.234653	0.0876495	0.181659	0.188629	0.125808	0.364686	-0.468429	0.000353915	-0.178187	0.197362	-0.301787	0.0265704	-0.132573	0.339255	0.161288	0.243963	0.0464963	0.738484	-0.286655	0.0355959	0.102749	0.459701	0.0560949	0.687033	-0.0311855	0.822868	'not assigned.annotated'	NA	RVW52426.1Ankyrin repeat-containing protein BDA1
Vitvi14g04661	blue	0.326323	0.0160315	0.367414	0.00627476	-0.286347	0.0358032	-0.220205	0.109595	0.164509	0.234549	0.0296639	0.831381	0.14193	0.305948	-0.147454	0.287312	-0.116194	0.402755	-0.272147	0.0465003	-0.0730024	0.599858	0.206864	0.133394	0.222947	0.105135	-0.0821178	0.554977	0.0373443	0.788626	-0.400295	0.00270666	-0.127399	0.358603	-0.0502473	0.718227	-0.197306	0.152697	0.0158294	0.90955	0.25551	0.0622156	-0.162602	0.240093	0.0906401	0.514515	0.148359	0.284332	0.141401	0.307776	'not assigned.annotated'	NA	AGF69238.1TMV resistance protein N-like protein 1
Vitvi01g00559	blue	0.245318	0.0737822	0.556512	1.24406e-05	-0.512776	7.35813e-05	-0.139712	0.313646	0.153179	0.2688	-0.0359382	0.796411	0.336271	0.0129142	-0.0810539	0.560132	-0.256535	0.0611379	-0.469531	0.00034124	-0.20004	0.146976	0.246556	0.0722921	0.358707	0.00773204	0.253385	0.0644977	0.0101634	0.941854	-0.273008	0.0457853	-0.0311261	0.8232	0.0161122	0.90794	-0.0815865	0.557549	0.151426	0.27438	0.00753896	0.956852	-0.0553145	0.691168	0.076926	0.580345	0.16944	0.220624	-0.0328347	0.813664	'Enzyme classification.EC_1 oxidoreductases.EC_1.1 oxidoreductase acting on CH-OH group of donor'	NAD(P)-linked oxidoreductase superfamily protein;(source:Araport11)	XP_002285230.1 D-galacturonate reductase
Vitvi01g00730	blue	0.126856	0.360673	0.107065	0.44096	-0.0114131	0.934719	-0.267315	0.0506875	0.0201424	0.885053	-0.0300362	0.829297	-0.311941	0.02166	0.068326	0.623485	0.275696	0.0436088	-0.0153809	0.912102	0.205831	0.135386	0.38976	0.00357634	-0.0886032	0.524048	-0.0765934	0.581987	0.0976819	0.482243	-0.253849	0.0639937	0.0110187	0.93697	-0.150379	0.277752	-0.0258933	0.852559	0.157111	0.256555	0.0648157	0.641472	0.0660361	0.635195	-0.105654	0.447039	0.193757	0.160366	-0.0799043	0.565728	'External stimuli response.temperature.sensing and signalling.thermomorphogenesis regulation.MAPKKK-kinase protein kinase *(TOT3)' AND 'Multi-process regulation.MAP kinase cascade signalling.MAPKKK-kinase protein kinase' AND 'Enzyme classification.EC_2 transferases.EC_2.7 transferase transferring phosphorus-containing group'	Membrane-localized protein kinase which regulates thermomorphogenesis.	RVX10420.1Serine/threonine-protein kinase fray2
Vitvi06g00763	blue	0.381008	0.0044778	0.502396	0.000108366	-0.416205	0.00174653	-0.284285	0.0372172	0.015537	0.911213	0.137201	0.32251	-0.123822	0.372366	-0.128115	0.355885	0.244017	0.0753735	-0.211465	0.124784	0.100998	0.467426	0.177069	0.200233	-0.00780979	0.955304	-0.237942	0.0831713	0.236709	0.0848278	-0.520745	5.41914e-05	0.026804	0.847434	-0.235848	0.0860015	-0.0708957	0.610453	-0.0373759	0.788451	0.340476	0.0117621	0.0957755	0.490873	0.0469134	0.736222	0.124719	0.368884	0.294333	0.0307422	'not assigned.annotated'	transcription factor SCREAM-like protein;(source:Araport11)	XP_010650838.1PREDICTED: uncharacterized protein LOC100241616 isoform X1
Vitvi01g00464	blue	0.590161	2.64437e-06	0.708933	1.98737e-09	-0.620053	5.72696e-07	-0.395643	0.00306437	0.165717	0.231083	0.129683	0.349982	0.120259	0.386384	-0.17563	0.203974	-0.0395075	0.776688	-0.515736	6.57374e-05	-0.0140119	0.919899	0.36398	0.00681812	0.274213	0.0447991	0.186637	0.176595	0.0903137	0.516036	-0.560992	1.02217e-05	-0.186751	0.176327	-0.195515	0.156532	-0.0535749	0.700417	-0.0796278	0.567078	0.179913	0.192985	-0.0734015	0.59786	0.163849	0.236457	0.0743725	0.593011	0.332989	0.0138795	'not assigned.annotated'	NA	CAN82485.1hypothetical protein VITISV_006801
Vitvi01g04483	blue	0.150477	0.277435	0.137873	0.320122	-0.176266	0.202314	0.0461766	0.740218	0.00421233	0.975884	0.0422515	0.76162	0.141285	0.308176	0.116885	0.399946	-0.0588215	0.67266	-0.0953245	0.492926	-0.0969354	0.485612	-0.0100389	0.942565	0.0676773	0.626793	-0.0704567	0.612671	0.097947	0.481049	-0.0949753	0.494519	-0.327349	0.0156828	0.0471045	0.735186	0.0902724	0.516229	-0.0560283	0.687386	0.112873	0.416426	-0.120735	0.384496	0.294762	0.0304882	-0.232304	0.0909612	0.125103	0.3674	'not assigned.not annotated'	NA	RVW71550.1hypothetical protein CK203_048007
Vitvi05g00584	blue	0.101571	0.464888	0.236427	0.0852109	-0.240087	0.0803481	-0.170442	0.217868	-0.0670243	0.63013	0.100994	0.467443	-0.0320495	0.818043	-0.297811	0.0287325	0.0820702	0.555207	-0.156372	0.258825	0.0182649	0.895705	0.270022	0.0483061	0.00554834	0.968238	0.316909	0.0195519	0.0981659	0.480065	-0.249127	0.0692747	-0.24661	0.0722279	-0.347014	0.0101469	-0.0527989	0.704556	0.0730402	0.599669	0.241165	0.0789592	0.189192	0.17064	0.223029	0.105004	-0.0939229	0.499336	0.0596489	0.668321	'Solute transport.primary active transport.P-type ATPase superfamily.P2 family.P2B-type calcium cation-transporting ATPase *(ACA)'	NA	XP_002279567.2 putative calcium-transporting ATPase 13, plasma membrane-type
Vitvi14g04064	blue	0.35636	0.00817199	0.536216	2.92668e-05	-0.395561	0.00307107	-0.323283	0.017104	0.247248	0.0714694	0.0655554	0.637664	0.132581	0.339225	-0.511849	7.62076e-05	-0.0173424	0.900945	-0.386401	0.00390137	0.0568009	0.683301	0.216319	0.116163	0.276523	0.0429565	0.00241165	0.986191	-0.0453523	0.744697	-0.461132	0.000449281	-0.195821	0.155872	-0.407819	0.00220598	0.00473081	0.972916	-0.141934	0.305935	0.451613	0.000608503	0.0820105	0.555496	0.401052	0.00265207	-0.0697197	0.616402	0.376695	0.00499135	'not assigned.annotated'	NA	XP_019080346.1 UPF0481 protein At3g47200-like
Vitvi04g01635	blue	0.214062	0.120113	0.287397	0.0351012	-0.31502	0.020332	-0.0788531	0.570867	0.0357185	0.797629	0.0627103	0.65236	0.205306	0.136408	-0.159296	0.249914	-0.127114	0.359689	-0.286114	0.0359606	-0.09549	0.492172	0.0300994	0.828942	0.17446	0.20705	0.38251	0.00431016	-0.0233337	0.866995	-0.120108	0.386985	-0.249637	0.0686874	-0.258312	0.0593042	-0.0191491	0.890686	-0.046964	0.735948	0.0761746	0.584059	-0.0798612	0.565938	0.168286	0.22383	-0.211383	0.124934	0.079604	0.567194	'Enzyme classification.EC_2 transferases.EC_2.7 transferase transferring phosphorus-containing group'	NA	XP_002275811.2 G-type lectin S-receptor-like serine/threonine-protein kinase LECRK1
Vitvi01g00655	blue	0.459998	0.00046602	0.461698	0.000441125	-0.575612	5.27558e-06	0.0967285	0.486549	-0.0914459	0.510767	0.109993	0.428493	0.452031	0.000600558	0.412347	0.00194604	-0.299919	0.0275686	-0.328214	0.0153941	-0.450667	0.000626824	-0.0935945	0.500844	0.201812	0.143355	0.110019	0.428384	0.262091	0.0555545	-0.203701	0.139566	-0.354319	0.00857217	0.0688559	0.620788	-0.0673775	0.628324	0.0637433	0.647009	-0.125204	0.367012	-0.325056	0.0164714	0.145984	0.292197	-0.0961015	0.489391	-0.0807312	0.5617	'Solute transport.carrier-mediated transport.MOP superfamily.MATE family.metabolite transporter *(DTX)'	NA	XP_010646477.1 protein DETOXIFICATION 29 isoform X1
Vitvi14g04604	blue	0.357108	0.0080296	0.640937	1.78235e-07	-0.710653	1.7447e-09	-0.0445883	0.748856	-0.0642852	0.644209	0.301354	0.0267988	0.403776	0.00246371	-0.355316	0.00837478	-0.202624	0.141717	-0.388408	0.0037042	-0.375082	0.00519631	0.210236	0.127041	0.243523	0.075986	0.163981	0.236076	0.353766	0.00868349	-0.418959	0.00161544	-0.199865	0.147337	-0.237557	0.0836855	-0.251273	0.0668327	-0.029716	0.831089	0.241558	0.0784578	-0.0694361	0.617841	0.204775	0.137448	0.00532477	0.969517	0.102497	0.460806	'not assigned.not annotated'	NA	---NA---
Vitvi08g02329	blue	0.275512	0.0437548	0.377234	0.00492447	-0.265269	0.0525503	-0.456599	0.000519671	0.23774	0.0834409	0.00809532	0.953671	-0.125057	0.36758	-0.287185	0.0352421	0.0708765	0.61055	-0.341232	0.0115647	0.216331	0.116142	0.620978	5.448e-07	0.181622	0.18872	0.287714	0.0348911	-0.0653323	0.638812	-0.389034	0.00364447	-0.0509128	0.714653	-0.279742	0.0404936	-0.0361333	0.79533	0.0314426	0.821431	0.0845201	0.54342	-0.158802	0.251406	-0.0539324	0.698512	0.111192	0.423446	0.0211447	0.879374	'not assigned.annotated'	NA	CBI30073.3unnamed protein product, partial
Vitvi18g02637	blue	0.550436	1.61665e-05	0.665014	4.13944e-08	-0.582971	3.73563e-06	-0.42909	0.0012056	0.359238	0.00763541	0.0791328	0.569497	0.35613	0.00821633	-0.429211	0.00120135	-0.297232	0.029059	-0.628149	3.67996e-07	-0.102812	0.459422	0.368922	0.00604847	0.50658	9.28494e-05	0.511562	7.70382e-05	-0.0788284	0.570988	-0.537403	2.78811e-05	-0.296476	0.0294901	-0.356044	0.00823297	-0.106994	0.441263	-0.0818041	0.556495	0.302496	0.0261995	-0.20699	0.133153	0.160536	0.246198	-0.136877	0.323665	0.356103	0.00822159	'not assigned.annotated'	Uncharacterized conserved protein UCP031279;(source:Araport11)	XP_010664491.1PREDICTED: uncharacterized protein LOC104882520
Vitvi05g00920	blue	0.32504	0.0164771	0.538335	2.68349e-05	-0.565006	8.55104e-06	-0.0517819	0.709994	0.0582438	0.675696	0.118977	0.391504	0.36256	0.00705438	-0.174519	0.206894	-0.215089	0.118303	-0.378964	0.00471504	-0.265918	0.0519537	0.204605	0.137781	0.277185	0.0424403	-0.114825	0.408358	0.180808	0.190741	-0.285042	0.0366926	-0.227942	0.0973715	-0.229927	0.0944118	-0.193507	0.160915	-0.119541	0.389248	0.195717	0.156096	-0.136688	0.32434	0.208328	0.130608	-0.0916859	0.509654	0.125401	0.366251	'Redox homeostasis.glutathione-based redox regulation.glutathione S-transferase activities.class tau glutathione S-transferase'	NA	XP_010650210.2 probable glutathione S-transferase
Vitvi10g04104	blue	0.190945	0.166639	0.203707	0.139555	-0.157719	0.254694	-0.261871	0.0557672	0.0412524	0.767097	0.0765727	0.58209	-0.138231	0.318853	-0.14849	0.2839	0.129416	0.350982	-0.127614	0.357786	0.114686	0.408931	0.14136	0.307917	0.00311075	0.982189	0.0918469	0.508908	0.0614886	0.658712	-0.301692	0.0266205	-0.139203	0.315432	-0.316218	0.0198344	-0.0876846	0.528376	0.00458511	0.97375	0.180068	0.192596	-0.000603833	0.996542	-0.0945011	0.496686	0.195236	0.157134	0.22305	0.10497	'not assigned.annotated'	transmembrane protein;(source:Araport11)	CBI25748.3unnamed protein product, partial
Vitvi16g00095	blue	0.350813	0.00929939	0.669728	3.06208e-08	-0.783728	2.43955e-12	-0.0168114	0.903964	-0.00771273	0.955859	0.398713	0.00282392	0.530512	3.68594e-05	-0.127156	0.359526	-0.338299	0.0123472	-0.545007	2.03429e-05	-0.44358	0.000780743	0.185961	0.178196	0.374011	0.00533643	0.214678	0.119025	0.276518	0.0429607	-0.325294	0.0163881	-0.134668	0.331609	-0.0636564	0.647458	-0.289393	0.033797	0.0969332	0.485622	0.0907731	0.513895	-0.126697	0.361281	0.156891	0.25723	0.0931253	0.503002	0.0479787	0.730456	'not assigned.annotated'	NA	XP_002272449.1 cinnamoyl-CoA reductase-like SNL6 isoform X1
Vitvi05g02206	blue	0.360724	0.00737055	0.506649	9.26101e-05	-0.385987	0.00394317	-0.306594	0.0241406	0.345856	0.0104182	0.0643648	0.643798	0.280502	0.0399298	-0.365661	0.0065472	-0.223716	0.10391	-0.483364	0.00021355	-0.0357181	0.797632	0.15689	0.257231	0.424901	0.00136216	0.144393	0.297545	-0.160775	0.245487	-0.387455	0.00379668	-0.0583405	0.675188	-0.182324	0.186987	0.01873	0.893064	-0.073261	0.598563	0.260916	0.0566993	-0.162292	0.241003	0.15297	0.269461	0.0441931	0.75101	0.419284	0.00160059	'not assigned.annotated'	NA	XP_010650641.2 probable disease resistance RPP8-like protein 2
Vitvi03g00936	blue	0.165097	0.232857	0.459257	0.000477268	-0.397423	0.00292286	-0.0984276	0.478889	0.148434	0.284084	0.0757181	0.586321	0.216812	0.115314	-0.402746	0.00253351	-0.0561648	0.686664	-0.322713	0.0173118	-0.0191971	0.890414	0.116643	0.40093	0.231366	0.0923118	-0.0884514	0.524762	0.0224137	0.872194	-0.237385	0.0839165	-0.171175	0.215865	-0.204504	0.137981	-0.0887883	0.523178	-0.122243	0.378539	0.305722	0.0245668	0.111112	0.423779	0.191929	0.164423	0.000779256	0.995538	0.245482	0.0735838	'not assigned.annotated'	NA	RVW83487.1Receptor-like protein 12
Vitvi09g01589	blue	0.471096	0.000323938	0.487735	0.000183379	-0.333533	0.0137155	-0.432264	0.00109795	0.319528	0.0185124	-0.104073	0.453905	0.0308003	0.825021	-0.0914131	0.510919	-0.0200189	0.885753	-0.397827	0.00289157	0.0729201	0.600271	0.260104	0.057502	0.28743	0.0350794	0.164732	0.233906	-0.0229044	0.86942	-0.510505	8.017e-05	-0.00409164	0.976574	-0.0581673	0.676098	0.137468	0.321559	-0.22328	0.104604	0.238211	0.0828133	-0.050844	0.715022	0.185463	0.179382	0.077059	0.579688	0.355778	0.00828451	'not assigned.annotated'	Encodes a NB-LRR protein SUMM2 involved in defense response to bacterium.SUMM2 is downstream of MPK4 as mutants in summ2 suppress a number of mpk4 phenotypes.	XP_010654632.1 probable disease resistance protein At5g63020 isoform X1
Vitvi19g00048	blue	0.338756	0.0122223	0.495996	0.00013674	-0.48974	0.000170892	-0.0189911	0.891582	0.0502078	0.718439	-0.00888084	0.949181	0.315778	0.0200157	0.162498	0.240397	-0.157539	0.255243	-0.341551	0.0114825	-0.229337	0.0952841	-0.103276	0.457388	0.221274	0.10784	-0.0190149	0.891447	0.130567	0.346678	-0.227129	0.098603	-0.122115	0.379045	-0.184496	0.1817	-0.0644933	0.643135	-0.22059	0.10896	0.0141348	0.919198	-0.162054	0.241701	0.109741	0.429557	-0.0563987	0.685427	0.0221462	0.873707	'not assigned.annotated'	NA	RVW81900.1putative disease resistance protein
Vitvi18g01958	blue	0.569899	6.8574e-06	0.300661	0.0271683	-0.282136	0.0387386	-0.16878	0.222453	0.0915681	0.5102	0.313645	0.0209163	0.13559	0.328277	0.185182	0.180054	-0.0179418	0.89754	-0.187122	0.175452	-0.0329663	0.81293	-0.125223	0.366938	0.092735	0.504801	-0.178926	0.195478	0.119161	0.390767	-0.432017	0.00110599	-0.139509	0.314359	0.0390575	0.779168	-0.221645	0.107236	0.0674915	0.627741	0.16082	0.245352	-0.369677	0.00593787	0.0415017	0.765729	-0.0463398	0.739332	0.108918	0.433044	'not assigned.annotated'	NA	XP_010665417.1 TMV resistance protein N
Vitvi08g01334	blue	0.511352	7.76507e-05	0.429342	0.00119674	-0.526829	4.26847e-05	-0.0432996	0.755887	-0.0582687	0.675565	0.422141	0.00147501	0.312123	0.0215795	0.16414	0.235615	-0.148409	0.284166	-0.278977	0.0410686	-0.27715	0.0424677	0.0159385	0.908929	0.144922	0.295761	0.0157545	0.909975	0.29165	0.0323717	-0.331026	0.0144859	-0.192555	0.163026	-0.281289	0.0393524	-0.0288587	0.835894	-0.0462069	0.740054	0.0523888	0.706747	-0.350406	0.00938701	0.193307	0.161357	-0.203634	0.139701	-0.0201695	0.884899	'Solute transport.carrier-mediated transport.MFS superfamily.anion transporter *(NRT1/PTR)'	NA	XP_010654188.1 protein NRT1/ PTR FAMILY 8.2
Vitvi04g04340	blue	0.538677	2.64608e-05	0.646461	1.28951e-07	-0.544252	2.09963e-05	-0.394956	0.00312062	0.138463	0.318034	0.123524	0.373528	0.0091993	0.947362	-0.14997	0.279076	0.058429	0.674722	-0.437757	0.000931822	0.0231753	0.867889	0.351466	0.00915991	0.197852	0.151542	-0.15968	0.24876	0.150415	0.277634	-0.572762	6.01644e-06	-0.241125	0.0790105	-0.236185	0.0855401	-0.0649623	0.640717	0.0290994	0.834545	0.176911	0.200642	-0.0994801	0.474177	0.185593	0.179072	0.135233	0.329566	0.231845	0.0916196	'not assigned.not annotated'	NA	CAN71097.1hypothetical protein VITISV_041500
Vitvi11g01379	blue	0.753298	4.96255e-11	0.796588	5.8826e-13	-0.65605	7.23804e-08	-0.527429	4.16812e-05	0.250451	0.0677599	0.199151	0.148817	0.10618	0.444767	-0.194345	0.159076	0.0388091	0.780537	-0.535603	3.0008e-05	0.0352671	0.800134	0.325407	0.0163486	0.283216	0.0379673	0.101829	0.46375	0.204296	0.138389	-0.806514	1.82709e-13	-0.150672	0.276804	-0.197123	0.153084	0.00346642	0.980153	-0.0256507	0.853925	0.325583	0.0162871	-0.200047	0.146962	0.233287	0.0895644	0.134177	0.333391	0.327509	0.0156292	'Lipid metabolism.glycerolipid metabolism.glycerolipid degradation.phospholipase activities.phospholipase A2 activities.phospholipase-A2 *(sPLA2))'	Encodes one of the four Arabidopsis phospholipase PLA2 parologs: AT2G06925 (PLA2-ALPHA), AT2G19690 (PLA2-BETA), AT4G29460 (PLA2-GAMMA) and AT4G29470 (PLA2-DELTA). Involved in pollen development and germination and tube growth. Also involved in stomatal opening in response to light.	XP_002282822.1 probable phospholipase A2 homolog 1
Vitvi18g02446	blue	-0.107111	0.440763	0.39417	0.00318609	-0.510334	8.06874e-05	0.125205	0.367005	-0.145246	0.294671	0.126475	0.362129	0.377311	0.00491494	-0.430897	0.0011432	-0.296365	0.029554	-0.284415	0.0371265	-0.39696	0.00295909	0.467745	0.000362006	0.215716	0.117209	0.289291	0.033863	0.2413	0.0787861	-0.0351209	0.800945	-0.120582	0.385103	-0.220851	0.108532	-0.107876	0.437485	-0.0217611	0.875885	0.132913	0.338004	0.181764	0.188368	0.157703	0.254745	-0.0572739	0.680805	-0.0700925	0.614514	'Enzyme classification.EC_4 lyases.EC_4.2 carbon-oxygen lyase' AND 'Secondary metabolism.terpenoids.terpene biosynthesis.mono-/sesquiterpene-/diterpene synthase'	NA	NP_001268063.1terpene synthase
Vitvi05g01528	blue	0.0941676	0.498213	0.153906	0.266505	-0.0156513	0.910562	-0.109559	0.430326	-0.0218674	0.875284	-0.0746187	0.591785	-0.27433	0.0447041	-0.0626034	0.652915	0.314204	0.0206771	0.0892967	0.520792	0.256571	0.0611003	0.115183	0.406888	-0.165706	0.231113	-0.290761	0.0329267	0.0475625	0.732707	-0.227302	0.0983402	-0.0313144	0.822148	0.00351986	0.979847	0.189807	0.169228	-0.0712232	0.608801	0.218009	0.113271	0.206584	0.133933	0.131948	0.341555	0.143779	0.299626	0.218222	0.112911	'Enzyme classification.EC_2 transferases.EC_2.4 glycosyltransferase'	NA	XP_010650643.1 7-deoxyloganetic acid glucosyltransferase
Vitvi14g02869	blue	0.329308	0.015035	0.432578	0.00108778	-0.407948	0.00219818	-0.219851	0.110182	0.0789695	0.570297	0.470756	0.000327627	0.12157	0.38119	-0.381431	0.00442998	0.0795268	0.567571	-0.297425	0.02895	0.0375258	0.787622	0.0791996	0.569171	0.138257	0.318764	0.167255	0.226721	0.159108	0.250481	-0.464306	0.000405252	-0.0681323	0.624472	-0.131863	0.341869	0.034606	0.803806	0.0518875	0.709429	0.387173	0.00382442	0.162457	0.240519	0.175938	0.20317	-0.0102739	0.941223	0.302766	0.0260595	'not assigned.annotated'	Bifunctional inhibitor/lipid-transfer protein/seed storage 2S albumin superfamily protein;(source:Araport11)	XP_002284213.1 non-specific lipid-transfer protein 2
Vitvi06g04266	blue	0.469705	0.000339269	0.507903	8.83834e-05	-0.328737	0.0152215	-0.493639	0.000148795	0.193127	0.161756	0.0938397	0.499717	-0.215761	0.11713	-0.302896	0.0259925	0.271712	0.0468656	-0.284969	0.036743	0.290015	0.0333989	0.357009	0.00804837	0.0717219	0.606289	-0.0324836	0.815621	0.0789847	0.570222	-0.634899	2.52023e-07	-0.0555519	0.68991	-0.0943148	0.497539	0.107933	0.437243	-0.123707	0.372814	0.430285	0.001164	0.123598	0.373239	0.189098	0.170857	0.0795215	0.567597	0.488087	0.00018113	'not assigned.annotated'	NA	XP_019075925.1PREDICTED: uncharacterized protein LOC109122718 isoform X2
Vitvi15g04249	blue	0.434286	0.00103392	0.354767	0.00848293	-0.298847	0.0281555	-0.336574	0.012828	0.258707	0.0589032	-0.045206	0.745493	0.144664	0.29663	-0.0728103	0.600821	-0.117384	0.397922	-0.368332	0.00613608	0.0152741	0.91271	0.107007	0.441209	0.272335	0.0463436	0.479294	0.000245632	-0.0423247	0.761219	-0.350682	0.00932757	-0.124068	0.37141	-0.0213474	0.878227	0.0261233	0.851264	-0.168083	0.224397	0.14758	0.286895	-0.229555	0.0949617	0.112491	0.418016	-0.236324	0.085351	0.256608	0.0610609	'not assigned.annotated'	NA	RVW91358.1putative disease resistance protein
Vitvi15g01501	blue	0.198827	0.149494	0.555434	1.30373e-05	-0.519415	5.70592e-05	-0.201486	0.144015	0.273021	0.0457743	-0.084968	0.541278	0.390062	0.00354834	-0.325685	0.016252	-0.381436	0.00442939	-0.542582	2.25132e-05	-0.250121	0.0681348	0.367618	0.00624374	0.496983	0.000131966	0.325206	0.0164189	-0.0751962	0.588912	-0.285674	0.03626	-0.0861234	0.535772	-0.0345109	0.804334	-0.0881639	0.526115	-0.231765	0.0917352	0.272777	0.0459758	0.000686428	0.99607	0.187828	0.1738	0.0604398	0.664183	0.274067	0.0449177	'not assigned.annotated'	NA	XP_002278913.2 vestitone reductase
Vitvi02g04218	blue	0.579657	4.36848e-06	0.673848	2.34218e-08	-0.506903	9.17392e-05	-0.534344	3.15829e-05	0.364392	0.00675074	0.0493713	0.722941	0.0941353	0.498361	-0.326061	0.0161217	-0.0228365	0.869803	-0.543906	2.13033e-05	0.112887	0.416366	0.398762	0.0028202	0.367759	0.00622236	0.107857	0.437567	-0.0704382	0.612765	-0.615004	7.49853e-07	-0.247084	0.0716647	-0.489931	0.000169745	-0.0482239	0.729131	-0.0329595	0.812968	0.465608	0.000388361	-0.169499	0.22046	0.276263	0.0431608	-0.0644386	0.643417	0.298195	0.0285174	'not assigned.not annotated'	NA	---NA---
Vitvi05g04051	blue	0.215312	0.117914	0.369937	0.00590014	-0.188702	0.17177	-0.461177	0.00044863	0.283073	0.0380685	-0.139901	0.312988	-0.13798	0.319745	-0.317677	0.019242	0.0592394	0.670467	-0.343956	0.0108768	0.241824	0.0781194	0.4916	0.000160002	0.212339	0.123196	0.194813	0.158054	-0.153041	0.269234	-0.339927	0.0119073	0.101981	0.46308	-0.0861865	0.535472	0.0412323	0.767207	0.00069443	0.996024	0.184847	0.180857	0.0952918	0.493075	0.0735745	0.596995	0.259352	0.058253	0.247487	0.0711881	'RNA processing.RNA homeostasis.NGD No-Go Decay.Ribosome-associated Quality Control (RQC) complex.component *(RQC2)'	zinc knuckle (CCHC-type) family protein;(source:Araport11)	RVW55653.1Nuclear export mediator factor NEMF-like
Vitvi09g04476	blue	0.267276	0.0507223	0.470235	0.000333351	-0.246965	0.0718053	-0.445982	0.000725132	0.342521	0.0112347	-0.250663	0.0675195	-0.136451	0.325186	-0.322578	0.0173612	0.0966985	0.486685	-0.357305	0.00799234	0.272278	0.0463909	0.448517	0.000670331	0.238544	0.0823713	-0.0341348	0.806425	-0.145127	0.295072	-0.371839	0.00563073	0.0502991	0.717949	-0.159138	0.250391	0.165287	0.232311	-0.13612	0.326373	0.264439	0.053322	0.0556964	0.689144	0.092935	0.503879	0.203629	0.13971	0.38361	0.00419089	'not assigned.annotated'	NA	RVX13361.1hypothetical protein CK203_020993
Vitvi14g01633	blue	0.412211	0.00195342	0.796787	5.74998e-13	-0.898106	3.42603e-20	0.0466766	0.737505	-0.0320799	0.817873	0.203996	0.138983	0.660726	5.42049e-08	-0.186876	0.176031	-0.438633	0.000907536	-0.580998	4.10118e-06	-0.590048	2.65897e-06	0.119426	0.389708	0.423211	0.00143031	0.184498	0.181695	0.327061	0.0157804	-0.319337	0.0185865	-0.275555	0.0437212	-0.312321	0.021492	-0.0860198	0.536265	0.0522902	0.707275	0.104629	0.451484	-0.222054	0.106572	0.310619	0.0222525	-0.0234141	0.86654	0.0405244	0.771094	'not assigned.annotated'	Ubiquitin-like superfamily protein;(source:Araport11)	XP_002271245.1 BAG family molecular chaperone regulator 1
Vitvi05g04235	blue	0.301618	0.0266594	0.0914984	0.510523	0.0202507	0.884439	-0.325143	0.0164408	0.234494	0.0878707	0.0884645	0.5247	-0.0628018	0.651885	-0.0354621	0.799052	0.00671157	0.961584	-0.121886	0.379945	0.113934	0.41203	0.0599226	0.666888	0.112283	0.418884	-0.0675033	0.627681	-0.0995438	0.473893	-0.416917	0.00171174	0.0703083	0.613422	0.22483	0.102153	-0.211557	0.124617	0.256402	0.0612761	0.239353	0.0813055	-0.203626	0.139715	-0.026634	0.84839	0.299546	0.0277716	0.109591	0.430191	'not assigned.annotated'	NA	RVW96800.1TMV resistance protein N
Vitvi13g04574	blue	0.0953541	0.492791	0.401372	0.00262931	-0.470397	0.00033156	0.0897762	0.518547	-0.11453	0.409572	0.133893	0.334425	0.326496	0.0159724	-0.200005	0.147048	-0.14646	0.29061	-0.245612	0.0734265	-0.311373	0.0219128	-0.0761362	0.584249	0.138706	0.317177	0.0694215	0.617915	0.214104	0.120038	-0.171504	0.21497	-0.195412	0.156753	-0.35372	0.00869281	0.0166055	0.905134	0.0435476	0.754532	0.240378	0.0799723	0.15461	0.264298	0.309691	0.0226764	-0.0469536	0.736004	0.140133	0.312176	'not assigned.annotated'	NA	XP_019073494.1 flavin-containing monooxygenase FMO GS-OX-like 2
Vitvi09g01562	blue	0.668259	3.36569e-08	0.608279	1.06598e-06	-0.552834	1.45878e-05	-0.326195	0.0160757	0.196557	0.154292	0.226126	0.100141	0.185542	0.179194	0.0381835	0.783989	-0.0356225	0.798162	-0.423324	0.00142564	-0.0509663	0.714366	0.0914123	0.510923	0.253715	0.064139	-0.00374737	0.978545	0.110911	0.424626	-0.568471	7.31609e-06	-0.198014	0.151199	-0.0994771	0.47419	-0.0162866	0.906948	0.0614945	0.658681	0.261318	0.0563055	-0.32908	0.0151095	0.204155	0.138668	-0.0142733	0.918409	0.326924	0.0158265	'Protein homeostasis.protein storage.vegetative storage protein activities.acid phosphatase storage protein'	encodes an acid phosphatase similar to soybean vegetative storage proteins. Gene expression is induced by wounding and jasmonic acid.	XP_010654601.1 acid phosphatase 1
Vitvi18g00793	blue	0.588681	2.84125e-06	0.633903	2.66649e-07	-0.547575	1.82564e-05	-0.377506	0.00489093	0.2384	0.0825616	0.122433	0.377793	0.0998686	0.472444	-0.000487562	0.997208	0.0324223	0.815963	-0.462756	0.000426235	0.0123231	0.929527	0.147554	0.286982	0.26695	0.0510162	0.0212034	0.879042	0.109048	0.432495	-0.598341	1.76679e-06	-0.138229	0.318863	-0.136325	0.325637	-0.0444003	0.74988	-0.106048	0.445338	0.369257	0.0059991	-0.0869932	0.531645	0.092193	0.507305	0.0331812	0.811733	0.371181	0.00572277	'not assigned.annotated'	Thioredoxin superfamily protein;(source:Araport11)	XP_002284743.1 thioredoxin-like 4, chloroplastic isoform X1
Vitvi18g03383	blue	0.143318	0.301193	0.22248	0.105885	-0.109749	0.429522	-0.246896	0.0718869	0.232252	0.0910366	-0.111414	0.422514	-0.0189886	0.891596	-0.297413	0.0289568	-0.00537068	0.969255	-0.191749	0.164827	0.125615	0.365427	0.0648631	0.641228	0.174275	0.207539	0.151147	0.275275	-0.142803	0.302954	-0.23151	0.0921029	0.0860582	0.536082	-0.0432772	0.756009	0.150064	0.278769	-0.249666	0.0686545	0.299065	0.028035	0.271438	0.0470964	-0.0523592	0.706905	-0.111382	0.422649	0.417577	0.00168009	'External stimuli response.pathogen.effector-triggered immunity (ETI) machinery.TNL-mediated effector-triggered immunity.effector receptor *(NLR)'	NA	XP_019073754.1 TMV resistance protein N-like
Vitvi00g04570	blue	0.495162	0.000140903	0.44068	0.000852972	-0.378891	0.00472373	-0.389117	0.00363671	0.0527442	0.704848	0.387472	0.003795	-0.118635	0.392879	-0.0624	0.653971	0.231578	0.0920048	-0.260201	0.0574053	0.158355	0.252759	0.470726	0.000327953	0.0334666	0.810143	-0.0284281	0.83831	0.271186	0.0473103	-0.563584	9.11163e-06	-0.254192	0.0636237	-0.27465	0.0444451	-0.00604604	0.965391	0.079842	0.566032	0.2351	0.0870292	-0.0750011	0.589882	0.13511	0.330011	0.163955	0.23615	0.0752445	0.588672	'Enzyme classification.EC_3 hydrolases.EC_3.2 glycosylase'	NA	RVW50648.1Acid beta-fructofuranosidase
Vitvi10g04036	blue	0.602912	1.40337e-06	0.649187	1.09653e-07	-0.461269	0.000447293	-0.519637	5.65725e-05	0.440664	0.000853383	0.0551574	0.692002	0.14459	0.296879	-0.37989	0.00460619	-0.0667788	0.631387	-0.55321	1.43531e-05	0.118655	0.392799	0.221392	0.107646	0.418054	0.00165753	0.0236128	0.865418	-0.154913	0.263351	-0.647048	1.2455e-07	-0.142954	0.302437	-0.127522	0.358134	-0.00745229	0.957348	0.112841	0.416559	0.41192	0.00196934	-0.13219	0.340664	0.160358	0.246732	-0.0763555	0.583164	0.408886	0.00214211	'not assigned.annotated'	NA	RVW45898.1hypothetical protein CK203_068517
Vitvi16g01776	blue	0.447267	0.000696869	0.438135	0.000921275	-0.425473	0.00133975	-0.215485	0.11761	-0.0491325	0.724228	0.30002	0.0275135	-0.00307541	0.982391	-0.0877021	0.528294	0.0786466	0.571879	-0.19087	0.16681	-0.0643336	0.643959	0.377911	0.0048415	0.0228749	0.869586	-0.181422	0.189216	0.304768	0.0250404	-0.498187	0.00012634	-0.220323	0.1094	-0.162166	0.241372	-0.168001	0.224627	0.0993246	0.474872	0.200753	0.145511	-0.170265	0.218352	0.207531	0.132118	0.241344	0.0787307	0.00546064	0.96874	'not assigned.annotated'	NA	XP_010662436.1 LRR receptor-like serine/threonine-protein kinase GSO2 isoform X1
Vitvi09g01655	blue	0.279916	0.0403643	0.285108	0.0366476	-0.305868	0.0244948	-0.111649	0.42153	0.104847	0.450535	0.227809	0.0975714	0.288921	0.0341017	-0.179579	0.193825	-0.271561	0.0469928	-0.267194	0.050796	-0.230779	0.0931638	0.14832	0.284459	0.246846	0.0719469	0.180911	0.190486	0.0690004	0.620054	-0.342451	0.0112524	-0.105221	0.448912	0.148148	0.285024	-0.0743593	0.593077	0.136004	0.326789	0.20172	0.143542	-0.0984775	0.478665	0.116349	0.402125	0.132219	0.340558	0.0567569	0.683533	'Enzyme classification.EC_1 oxidoreductases.EC_1.14 oxidoreductase acting on paired donor with incorporation or reduction of molecular oxygen'	NA	XP_010654768.1 isoflavone 2'-hydroxylase-like
Vitvi07g00490	blue	0.679777	1.58079e-08	0.716795	1.0875e-09	-0.543836	2.13655e-05	-0.56978	6.89442e-06	0.509351	8.37222e-05	-0.00615018	0.964795	0.193238	0.161511	-0.257012	0.0606408	-0.105909	0.445937	-0.668464	3.32152e-08	0.100356	0.470276	0.235828	0.0860288	0.49825	0.000126053	0.184594	0.181465	-0.146925	0.289062	-0.666755	3.70563e-08	-0.30625	0.0243078	-0.209814	0.127824	-0.0925408	0.505698	-0.0264393	0.849485	0.422516	0.00145921	-0.2162	0.116368	0.120982	0.383515	-0.0175161	0.899958	0.405793	0.00233197	'not assigned.annotated'	NA	CBI37020.3unnamed protein product, partial
Vitvi04g01339	blue	0.459496	0.00047362	0.447386	0.000694293	-0.425892	0.00132358	-0.165883	0.230608	-0.0509002	0.714721	0.281217	0.039405	-0.0505278	0.71672	0.0780643	0.574738	0.273899	0.0450539	-0.158827	0.25133	0.0320305	0.818149	0.0154849	0.91151	-0.0461771	0.740216	-0.322581	0.0173603	0.396936	0.002961	-0.454176	0.000561251	-0.21824	0.11288	-0.190511	0.167624	0.221503	0.107466	-0.219699	0.110433	0.27032	0.0480496	0.13402	0.333963	0.229577	0.0949292	0.0159308	0.908972	0.190486	0.16768	'Enzyme classification.EC_2 transferases.EC_2.1 transferase transferring one-carbon group'	A member of the Arabidopsis SABATH methyltransferase gene family. Encodes NAMT1, a methyltransferase that methylates nicotinic acid to yield methyl nicotinate.	XP_002265700.4 benzoate carboxyl methyltransferase
Vitvi07g01267	blue	0.116152	0.402928	0.45104	0.000619539	-0.68636	1.01063e-08	0.360445	0.00741967	-0.276849	0.0427022	0.175388	0.204607	0.635177	2.48069e-07	-0.0661825	0.634443	-0.507282	9.04537e-05	-0.261818	0.0558182	-0.723817	6.23856e-10	0.120866	0.383973	0.226796	0.0991116	0.353842	0.00866813	0.418855	0.00162021	-0.000900779	0.994842	-0.281432	0.0392479	0.0841394	0.545244	-0.207822	0.131565	0.0415648	0.765383	-0.0617265	0.657473	-0.136671	0.324401	0.178632	0.196226	-0.0373887	0.78838	-0.0985689	0.478255	'not assigned.annotated'	PADRE protein.	XP_010646383.1PREDICTED: uncharacterized protein LOC104878188
Vitvi09g00451	blue	0.395084	0.00311007	0.603843	1.33852e-06	-0.522851	4.99196e-05	-0.267091	0.0508894	0.422384	0.00146476	-0.170809	0.216863	0.483681	0.000211216	-0.11006	0.42821	-0.467664	0.00036297	-0.662534	4.84054e-08	-0.196888	0.153586	0.413226	0.0018989	0.62283	4.92761e-07	0.404097	0.0024423	-0.239246	0.0814466	-0.243077	0.0765416	-0.249782	0.068522	-0.136373	0.325466	-0.109937	0.42873	0.0113996	0.934796	-0.0734631	0.597552	-0.282562	0.0384329	0.305474	0.0246895	-0.0709701	0.610078	0.0645369	0.64291	'not assigned.annotated'	2-oxoglutarate (2OG) and Fe(II)-dependent oxygenase superfamily protein;(source:Araport11)	RVW77657.1putative 2-oxoglutarate-dependent dioxygenase AOP1
Vitvi16g04388	blue	0.316166	0.0198555	0.249927	0.0683566	-0.0996636	0.473358	-0.401356	0.00263043	0.129138	0.352026	0.0748016	0.590874	-0.319048	0.0186992	-0.00167367	0.990417	0.369378	0.00598138	-0.129928	0.349064	0.395269	0.00309494	0.348357	0.00983994	-0.0600665	0.666135	-0.0537779	0.699335	0.0380578	0.784683	-0.365278	0.00660806	-0.161491	0.243365	-0.338716	0.0122333	0.0271189	0.845663	0.0790661	0.569824	0.123596	0.373246	-0.0735139	0.597298	0.129256	0.351583	0.20224	0.14249	-0.0783515	0.573327	'not assigned.annotated'	NA	RVX01819.1Receptor-like protein 12
Vitvi10g04532	blue	0.325135	0.0164436	0.681387	1.41851e-08	-0.645062	1.40051e-07	-0.192494	0.163162	0.158286	0.252969	-0.0529022	0.704005	0.353145	0.00880997	-0.245242	0.0738743	-0.32156	0.0177384	-0.53879	2.63376e-05	-0.271255	0.0472518	0.469081	0.000346362	0.414385	0.00183823	0.267445	0.0505709	0.109913	0.428831	-0.318032	0.0191	-0.0572897	0.680721	-0.13515	0.329866	-0.113299	0.414657	-0.0699079	0.615449	0.0758886	0.585476	-0.135079	0.330121	0.160479	0.246368	0.167472	0.226111	0.0647109	0.642012	'not assigned.not annotated'	NA	---NA---
Vitvi09g04236	blue	0.200812	0.14539	0.527268	4.19477e-05	-0.643105	1.57094e-07	0.127676	0.357552	-0.071846	0.605664	0.0984567	0.478759	0.488572	0.00017807	0.119314	0.390157	-0.319757	0.0184236	-0.435843	0.000986952	-0.458473	0.000489436	0.128088	0.355987	0.302935	0.0259722	0.0937446	0.500154	0.251755	0.0662946	-0.0763074	0.583402	-0.224661	0.102419	-0.0740225	0.594757	-0.260423	0.0571856	0.04074	0.76991	-0.195725	0.156077	-0.0722867	0.603449	0.0927221	0.504861	0.0823168	0.554015	-0.167282	0.226647	'not assigned.annotated'	NA	RVW70983.1putative disease resistance RPP13-like protein 1
Vitvi05g01893	blue	0.67071	2.87375e-08	0.581883	3.93332e-06	-0.469615	0.000340285	-0.570983	6.52686e-06	0.333591	0.0136979	0.00314671	0.981983	0.0112679	0.935548	0.0335852	0.809483	0.0209912	0.880244	-0.512937	7.31314e-05	0.136741	0.324151	0.540112	2.49409e-05	0.30117	0.0268965	0.343057	0.0110999	0.0322073	0.817162	-0.604885	1.26922e-06	-0.324554	0.0166483	-0.297849	0.0287111	-0.0546154	0.69488	-0.120194	0.386645	0.148384	0.28425	-0.355907	0.00825952	0.031621	0.820435	-0.0256908	0.853699	0.170161	0.218638	'not assigned.annotated'	Acyl-CoA N-acyltransferases (NAT) superfamily protein;(source:Araport11)	XP_034685416.1 uncharacterized N-acetyltransferase p20-like
Vitvi18g03090	blue	0.327452	0.0156485	0.345994	0.0103855	-0.304551	0.0251492	-0.0396093	0.776128	0.0222004	0.8734	-0.00608066	0.965193	0.0866924	0.533071	-0.0539755	0.698283	0.0798975	0.565761	-0.10425	0.453133	-0.0126891	0.927439	-0.200489	0.146053	0.0310588	0.823576	-0.227082	0.0986756	0.148844	0.282742	-0.288733	0.0342237	-0.240671	0.0795941	-0.112893	0.416343	0.0460078	0.741135	-0.220646	0.108868	0.293509	0.031235	0.0494554	0.722488	0.107094	0.440838	-0.331089	0.014466	0.401065	0.00265111	'not assigned.annotated'	NA	XP_010665465.1 putative disease resistance RPP13-like protein 1
Vitvi02g01528	blue	0.452682	0.000588373	0.547099	1.86279e-05	-0.507132	9.09609e-05	-0.295687	0.0299465	0.319458	0.0185395	-0.0766168	0.581872	0.37302	0.00546894	-0.161971	0.241945	-0.35318	0.00880274	-0.589573	2.72103e-06	-0.160651	0.245856	0.359209	0.00764079	0.492847	0.000153062	0.319133	0.0186659	-0.165264	0.232378	-0.324558	0.0166469	-0.309322	0.0228468	-0.30055	0.0272281	-0.381732	0.00439632	0.184143	0.182552	0.14914	0.281776	-0.363983	0.00681765	0.102328	0.461551	-0.104482	0.452125	-0.0466015	0.737913	'not assigned.annotated'	NA	XP_010664353.1 probable E3 ubiquitin-protein ligase RHA4A
Vitvi04g01895	blue	0.474795	0.000286155	0.436162	0.000977572	-0.349526	0.00957921	-0.127944	0.356532	0.19383	0.160205	-0.048383	0.728272	0.22095	0.108369	-0.00300632	0.982787	-0.13959	0.314074	-0.249847	0.0684477	-0.101855	0.463633	-0.0715569	0.607119	0.236164	0.0855684	-0.196398	0.154632	0.0428815	0.758172	-0.349408	0.00960532	-0.129354	0.351215	-0.00410765	0.976483	0.0421746	0.762041	-0.278936	0.0410992	0.278465	0.0414563	-0.11139	0.422616	0.213389	0.121311	-0.153749	0.267	0.372539	0.00553438	'not assigned.annotated'	PPPDE thiol peptidase family protein;(source:Araport11)	XP_002282530.2 UPF0481 protein At3g47200 isoform X1
Vitvi08g01196	blue	0.138906	0.316476	0.490213	0.000168062	-0.491402	0.000161133	-0.133175	0.337045	0.182182	0.187337	0.015174	0.91328	0.389972	0.00355671	-0.647607	1.20483e-07	-0.347275	0.0100866	-0.449697	0.000646132	-0.267635	0.050401	0.354843	0.00846798	0.423344	0.00142483	0.354774	0.0084816	0.000908921	0.994796	-0.246376	0.0725072	-0.251639	0.0664232	-0.117642	0.396877	-0.169385	0.220777	-0.0361822	0.795059	0.218387	0.112631	0.0346862	0.80336	0.298273	0.0284737	0.0486113	0.727039	0.222599	0.105693	'Nutrient uptake.transition metal homeostasis.metallochaperone activities.metallothionein *(MT)' AND 'External stimuli response.toxic compounds.heavy metal.metallothionein'	NA	XP_010654286.1 metallothionein-like protein type 2
Vitvi14g04113	blue	0.407836	0.00220497	0.323429	0.0170512	-0.322246	0.0174835	-0.0125297	0.928348	0.12294	0.375808	-0.0333796	0.810628	0.255255	0.0624861	0.204624	0.137744	-0.17363	0.209252	-0.267689	0.0503527	-0.149245	0.281434	-0.137618	0.321025	0.225626	0.100914	-0.130551	0.346738	-0.0174964	0.90007	-0.0892769	0.520885	-0.335334	0.0131839	-0.173835	0.208707	-0.0479888	0.730401	-0.0764772	0.582562	-0.0668381	0.631083	-0.266594	0.0513376	0.104654	0.451376	-0.211824	0.12413	0.114737	0.408722	'not assigned.annotated'	translation initiation factor 3 subunit I;(source:Araport11)	XP_010660030.1PREDICTED: uncharacterized protein LOC100257204 isoform X1
Vitvi17g00025	blue	0.464695	0.000400144	0.290769	0.032922	-0.049844	0.720396	-0.599857	1.6375e-06	0.322762	0.0172936	-0.171345	0.215402	-0.402141	0.00257527	-0.0963394	0.488312	0.344433	0.01076	-0.147792	0.286196	0.451601	0.000608735	0.580006	4.29733e-06	0.0320356	0.81812	-0.102375	0.461344	-0.0437089	0.753652	-0.562302	9.64591e-06	-0.168662	0.222781	-0.301073	0.0269482	0.179697	0.193528	-0.262589	0.0550747	0.283458	0.0377966	0.0142066	0.918789	0.0945308	0.49655	0.126086	0.363618	0.301487	0.0267287	'RNA biosynthesis.transcriptional regulation.AP2/ERF transcription factor superfamily.transcription factor (ERF) activities.subgroup ERF-X transcription factor'	NA	XP_010663806.2 ethylene-responsive transcription factor ERF113
Vitvi08g01283	blue	0.332121	0.0141449	0.165709	0.231106	-0.138039	0.319535	0.0389018	0.780026	-0.0232217	0.867627	0.0527542	0.704795	0.00572683	0.967217	0.32424	0.0167599	0.11519	0.406862	0.013369	0.923563	0.0386843	0.781225	-0.296185	0.0296581	-0.0697929	0.616032	-0.346945	0.0101629	0.0559035	0.688047	-0.131141	0.344545	-0.0963841	0.488109	-0.0289878	0.83517	0.0788664	0.570802	-0.281377	0.0392879	-0.00288969	0.983455	-0.0812162	0.559344	0.0367733	0.791785	-0.1907	0.167194	0.217477	0.114175	'Multi-process regulation.ROP-GTPase regulatory system.RopGEF guanine nucleotide exchange factor activities.exchange factor *(PRONE)'	Encodes a member of KPP-like gene family, homolog of KPP (kinase partner protein) gene in tomato. Also a member of the RopGEF (guanine nucleotide exchange factor) family, containing the novel PRONE domain (plant-specific Rop nucleotide exchanger), which is exclusively active towards members of the Rop subfamily. Involved in cell wall patterning. Encodes ROP activator, regulates the formation of ROP-activated domains; these in turn determine the pattern of cell wall pits. Required for periodic formation of secondary cell wall pits.	XP_010654350.1 rop guanine nucleotide exchange factor 7-like
Vitvi09g01650	blue	0.195446	0.15668	0.474344	0.000290536	-0.468658	0.000351247	-0.0673392	0.62852	0.0762139	0.583865	-0.00830715	0.95246	0.254141	0.0636784	-0.227364	0.0982455	-0.120177	0.386711	-0.314665	0.0204816	-0.164637	0.234179	0.163721	0.236828	0.233443	0.0893433	0.194292	0.159191	0.175092	0.205385	-0.270418	0.0479654	-0.188843	0.171444	-0.171238	0.215694	-0.0743279	0.593234	-0.0668557	0.630993	0.208205	0.130839	0.0722672	0.603547	0.0437699	0.753319	-0.00609142	0.965131	0.150031	0.278879	'not assigned.annotated'	RFL1 has high sequence similarity to the adjacent disease resistance (R) gene RPS5.	XP_010654757.1 probable disease resistance protein At1g12280
Vitvi05g04205	blue	0.592343	2.37728e-06	0.653994	8.20651e-08	-0.52223	5.11468e-05	-0.522663	5.0289e-05	0.334248	0.0135022	0.0250092	0.857539	0.0788843	0.570714	-0.295815	0.0298719	-0.0649109	0.640982	-0.50629	9.38545e-05	0.0392103	0.778325	0.618727	6.14958e-07	0.351248	0.00920622	0.118426	0.393718	0.056836	0.683115	-0.65827	6.31357e-08	-0.270011	0.0483149	-0.274389	0.0446566	-0.0398777	0.774651	-0.125483	0.365934	0.288474	0.0343923	-0.150974	0.275834	0.253401	0.064481	0.0428195	0.758511	0.25022	0.0680218	'Lipid metabolism.fatty acid metabolism.fatty acid cyclopropanation.cyclopropane fatty acid synthase'	NA	XP_019075309.1PREDICTED: uncharacterized protein LOC100242555 isoform X1
Vitvi14g00147	blue	0.42861	0.00122267	0.609166	1.01815e-06	-0.651359	9.62576e-08	-0.0338159	0.808199	0.0714966	0.607423	0.271144	0.0473453	0.502729	0.000107049	-0.100381	0.470164	-0.310113	0.0224824	-0.503048	0.000105802	-0.355364	0.00836523	-0.041619	0.765086	0.368567	0.00610109	-0.00171201	0.990197	0.0806873	0.561914	-0.317225	0.0194237	-0.319322	0.0185922	-0.20886	0.129605	-0.351792	0.00909101	0.272585	0.0461359	0.181927	0.187964	-0.270022	0.0483054	0.181757	0.188386	0.0639408	0.645988	0.0213201	0.878381	'Solute transport.carrier-mediated transport.TOC superfamily.sugar efflux transporter *(SWEET)'	Encodes a vacuolar fructose transporter expressed in parenchyma and xylem that controls leaf fructose content. When its expression is reduced, fructose accumulates in leaves.	RVW97796.1Bidirectional sugar transporter SWEET17
Vitvi01g00555	blue	0.413569	0.00188075	0.306064	0.0243991	-0.270685	0.0477369	-0.263778	0.0539429	0.345209	0.0105724	0.081025	0.560272	0.257167	0.0604809	-0.039186	0.77846	-0.213451	0.121201	-0.366149	0.00647043	-0.0693782	0.618135	0.0959676	0.489999	0.381776	0.0043914	0.192444	0.163272	-0.107207	0.440352	-0.368455	0.0061177	-0.286394	0.0357716	-0.0493603	0.723	-0.176262	0.202323	-0.115766	0.404504	0.186488	0.176947	-0.148525	0.283788	0.0419978	0.763009	-0.175142	0.205253	0.253188	0.0647136	'Enzyme classification.EC_1 oxidoreductases.EC_1.1 oxidoreductase acting on CH-OH group of donor'	NA	XP_002285202.1 non-functional NADPH-dependent codeinone reductase 2
Vitvi05g00072	blue	-0.101697	0.464334	0.298934	0.0281072	-0.330561	0.0146328	-0.0544506	0.695756	-0.0320166	0.818226	-0.0580829	0.676542	0.0916112	0.51	-0.232333	0.0909209	-0.113652	0.413197	-0.223239	0.104668	-0.151002	0.275741	0.649098	1.10243e-07	0.151916	0.272813	0.306419	0.0242254	0.122694	0.376772	-0.0289046	0.835637	-0.068659	0.621789	-0.157679	0.254816	0.0146686	0.916158	-0.0374038	0.788296	-0.000356024	0.997961	0.0669603	0.630458	-0.0325122	0.815462	0.0958891	0.490356	-0.107327	0.439835	'not assigned.annotated'	NA	XP_002274706.1 major allergen Pru av 1-like
Vitvi14g04331	blue	0.385351	0.00400817	0.388247	0.00371969	-0.353974	0.00864141	-0.198439	0.150305	0.118493	0.393447	0.216807	0.115321	0.177231	0.199815	-0.20481	0.137379	-0.11062	0.425849	-0.249667	0.0686537	-0.138085	0.319372	0.0506446	0.716093	0.193661	0.160575	0.0534611	0.701023	0.12941	0.351006	-0.416255	0.00174405	0.00690548	0.960475	-0.0552956	0.691268	-0.116188	0.402781	0.0366011	0.792738	0.124278	0.370593	-0.0639254	0.646067	-0.039862	0.774737	0.0575567	0.679314	0.228202	0.0969793	'not assigned.annotated'	NA	RVW86072.1Disease resistance protein
Vitvi05g01754	blue	0.143922	0.299142	0.529819	3.78967e-05	-0.592829	2.32131e-06	0.0157605	0.909941	0.0410484	0.768216	-0.0600471	0.666237	0.434953	0.00101356	-0.0629071	0.65134	-0.337382	0.012601	-0.456452	0.000522114	-0.348507	0.00980609	0.395161	0.00310379	0.367269	0.006297	0.320707	0.0180598	0.121848	0.380095	-0.0201219	0.885169	-0.288288	0.0345141	-0.348058	0.00990755	-0.0778961	0.575565	-0.07302	0.59977	-0.135032	0.330291	-0.0957177	0.491136	0.0491627	0.724065	-0.166026	0.230201	-0.134926	0.330672	'not assigned.annotated'	NA	RVW99072.1Major allergen Pru ar 1
Vitvi06g01620	blue	0.285129	0.0366328	0.324317	0.0167324	-0.251393	0.066699	-0.312221	0.0215361	0.137256	0.322315	0.0515905	0.711019	-0.114216	0.410866	-0.242551	0.0772	0.134245	0.333143	-0.190776	0.167022	0.107345	0.43976	0.515178	6.71527e-05	0.0945399	0.496509	-0.0809562	0.560607	0.12815	0.355755	-0.411833	0.00197409	-0.223881	0.103648	-0.109546	0.430381	-0.0485725	0.727249	0.0953901	0.492627	0.279134	0.0409497	0.00771976	0.955818	0.00606678	0.965272	0.0640562	0.645391	0.0872298	0.530526	'Enzyme classification.EC_2 transferases.EC_2.4 glycosyltransferase'	UDP-Glycosyltransferase superfamily protein;(source:Araport11)	XP_002283024.1 UDP-glycosyltransferase 92A1-like
Vitvi13g04744	blue	0.18576	0.178674	0.294583	0.0305941	-0.348698	0.00976319	0.0259185	0.852417	0.033992	0.807219	-0.0976693	0.4823	0.299706	0.0276843	0.282968	0.0381437	-0.19013	0.16849	-0.314716	0.0204597	-0.231422	0.0922304	-0.0200371	0.885649	0.221066	0.10818	0.245537	0.073517	0.0874756	0.529364	0.021674	0.876378	-0.220573	0.108989	-0.251265	0.0668424	-0.0241382	0.862452	0.0424281	0.760653	-0.204868	0.137265	-0.231057	0.0927598	0.00992495	0.943216	-0.140242	0.311797	-0.265371	0.0524561	'not assigned.annotated'	NA	XP_019079704.1 putative disease resistance protein RGA3
Vitvi17g00819	blue	0.292095	0.0320963	0.502976	0.000106082	-0.423744	0.00140851	-0.293283	0.0313713	0.2763	0.0431319	0.0229897	0.868938	0.207314	0.132533	-0.25005	0.0682164	-0.182013	0.187754	-0.455078	0.000545428	-0.0145656	0.916744	0.566828	7.87937e-06	0.37262	0.00552332	0.241417	0.0786372	-0.00665899	0.961885	-0.286069	0.0359913	-0.241114	0.0790243	-0.208656	0.129988	-0.0146494	0.916267	0.0121569	0.930475	0.216441	0.115952	-0.155522	0.261457	0.0435221	0.754671	0.0527434	0.704853	0.16406	0.235848	'Photosynthesis.CAM/C4 photosynthesis.carbon dioxide-bicarbonate equilibrium.beta-type carbonic anhydrase'	NA	XP_019081891.1 carbonic anhydrase 2 isoform X1
Vitvi09g01546	blue	0.372049	0.00560167	0.71412	1.33819e-09	-0.595889	1.99617e-06	-0.479662	0.000242556	0.350647	0.00933502	-0.0333102	0.811014	0.213562	0.121001	-0.464034	0.000408864	-0.220813	0.108594	-0.671303	2.76532e-08	-0.0164047	0.906277	0.627615	3.79026e-07	0.48143	0.00022828	0.383054	0.00425085	-0.0986492	0.477895	-0.453008	0.000582354	-0.00503842	0.971156	-0.261737	0.0558975	-0.108751	0.433755	-0.0709046	0.610408	0.22332	0.104539	-0.0590785	0.671311	0.0842389	0.544767	0.165621	0.231356	0.237028	0.0843969	'not assigned.annotated'	NA	KAB1218456.1hypothetical protein CJ030_MR3G026336
Vitvi09g04376	blue	0.100192	0.471002	0.338313	0.0123433	-0.373912	0.00534947	0.102881	0.45912	-0.0389627	0.77969	0.0176213	0.89936	0.175773	0.2036	-0.0897222	0.5188	-0.0211004	0.879625	-0.174929	0.205813	-0.11343	0.414115	-0.0217936	0.875701	0.0928076	0.504466	-0.153129	0.268955	0.130577	0.34664	-0.0391094	0.778882	-0.229213	0.095468	-0.206679	0.133748	-0.07902	0.57005	-0.133902	0.33439	0.0808125	0.561305	0.16949	0.220485	0.0113679	0.934977	-0.184973	0.180555	0.185197	0.180018	'not assigned.annotated'	NA	RVW72796.1putative disease resistance protein
Vitvi19g04162	blue	0.505264	9.74947e-05	0.505574	9.63829e-05	-0.434763	0.00101931	-0.398846	0.00281388	0.295716	0.0299294	-0.0119492	0.93166	0.172846	0.211349	-0.0374745	0.787906	-0.139662	0.313823	-0.506746	9.2278e-05	-0.00596909	0.965831	0.44332	0.000786985	0.355393	0.00835965	0.18421	0.18239	-0.0329802	0.812853	-0.368312	0.00613909	-0.237714	0.0834753	-0.366208	0.00646114	-0.138117	0.319259	0.0371279	0.789822	0.0758515	0.58566	-0.36625	0.00645462	0.132514	0.339471	-0.0855778	0.538369	-0.0312253	0.822646	'not assigned.annotated'	NA	XP_019072991.1 G-type lectin S-receptor-like serine/threonine-protein kinase At4g27290
Vitvi15g01477	blue	0.61211	8.73302e-07	0.747313	8.53097e-11	-0.576403	5.0854e-06	-0.444685	0.000754704	0.320909	0.0179835	0.0630364	0.650669	0.16547	0.23179	-0.388732	0.00367323	-0.0628436	0.651669	-0.549906	1.65363e-05	0.033063	0.812391	0.326905	0.015833	0.373123	0.00545513	-0.0938513	0.499664	-0.0156029	0.910838	-0.653829	8.28906e-08	-0.334807	0.0133374	-0.253756	0.0640949	-0.0305922	0.826185	0.0125528	0.928216	0.437169	0.000948463	-0.0597501	0.667791	0.351549	0.00914235	0.0957298	0.491081	0.336571	0.012829	'not assigned.annotated'	NA	CBI38923.3unnamed protein product, partial
Vitvi11g01674	blue	0.351221	0.009212	0.352077	0.00903117	-0.449479	0.000650535	-0.0744896	0.592428	-0.187089	0.175531	0.207763	0.131678	0.093167	0.50281	0.124599	0.36935	0.0254422	0.855099	-0.177924	0.198032	-0.137435	0.321678	0.124943	0.368018	-0.0417628	0.764297	0.456855	0.000515442	0.328195	0.0154002	-0.262464	0.0551943	-0.246647	0.072184	-0.088616	0.523988	0.0422237	0.761772	-0.107496	0.439113	-0.0206419	0.882222	-0.108813	0.433495	0.0203791	0.883711	-0.135645	0.328079	0.192885	0.162292	'Enzyme classification.EC_2 transferases.EC_2.4 glycosyltransferase'	NA	XP_010656826.1 probable xyloglucan endotransglucosylase/hydrolase protein 23
Vitvi02g00160	blue	0.546994	1.87107e-05	0.387493	0.00379301	-0.280169	0.0401762	-0.348035	0.00991277	0.392684	0.00331319	0.0209868	0.880268	0.266404	0.0515101	0.0477519	0.731682	-0.174856	0.206004	-0.474459	0.000289418	0.0556134	0.689584	-0.0218564	0.875346	0.390427	0.00351481	0.168404	0.223502	-0.217509	0.11412	-0.327848	0.0155158	-0.258624	0.0589871	-0.219388	0.110951	-0.110772	0.425209	0.0266654	0.848213	0.0545099	0.69544	-0.359548	0.00757961	0.171463	0.215083	-0.164419	0.23481	0.0851241	0.540533	'Cytoskeleton organisation.plastid movement.actin filament-bundling factor *(THRUMIN)'	A member of a protein family found in plants and animals that contain conserved C-terminal glutaredoxin-like and putative zinc-binding cysteine-rich domains. It is involved in light stimulated actin bundling and chloroplast movement. The mRNA is cell-to-cell mobile.	XP_002266905.1PREDICTED: uncharacterized protein LOC100247840
Vitvi05g00089	blue	0.401669	0.00260832	0.452019	0.00060079	-0.341266	0.011556	-0.460292	0.000461634	0.446147	0.000721432	-0.108735	0.433825	0.158572	0.252102	-0.174966	0.205715	-0.235314	0.0867339	-0.530601	3.67281e-05	-0.00158723	0.990912	0.686492	1.00149e-08	0.492185	0.000156711	0.176681	0.201236	-0.133596	0.335507	-0.387853	0.00375784	-0.263221	0.0544704	-0.267557	0.0504711	-0.0682071	0.624091	-0.106252	0.444459	0.172827	0.211399	-0.161696	0.242757	0.0775678	0.57718	0.120591	0.385066	0.132153	0.340798	'Cell wall organisation.pectin.rhamnogalacturonan I.modification and degradation.alpha-L-arabinofuranosidase activities.bifunctional alpha-L-arabinofuranosidase and beta-D-xylosidase *(BXL)' AND 'Enzyme classification.EC_3 hydrolases.EC_3.2 glycosylase'	Encodes a bifunctional {beta}-D-xylosidase/{alpha}-L-arabinofuranosidase required for pectic arabinan modification. Located in the extracellular matrix. Gene is expressed specifically in tissues undergoing secondary wall thickening. This is a member of glycosyl hydrolase family 3 and has six other closely related members.	XP_002276351.1 putative beta-D-xylosidase isoform X1
Vitvi07g04313	blue	0.215034	0.118399	0.371252	0.00571276	-0.305392	0.0247298	-0.140708	0.310176	0.0486244	0.726968	0.148286	0.284572	0.0836091	0.547789	-0.299645	0.0277175	0.0641359	0.64498	-0.172773	0.211544	0.0292148	0.833898	0.0297263	0.831032	0.0689198	0.620463	0.0622657	0.654669	0.142749	0.303137	-0.358786	0.00771763	-0.00794365	0.954538	-0.14619	0.291508	-0.0449485	0.746894	0.140713	0.310156	0.360835	0.00735119	0.0396959	0.775651	-0.0333118	0.811005	0.0939201	0.499348	0.156317	0.258996	'not assigned.not annotated'	NA	RVW71886.1hypothetical protein CK203_058430
Vitvi06g01307	blue	0.176885	0.200707	0.222483	0.105879	-0.141231	0.308362	-0.277147	0.04247	0.000825942	0.995271	0.0822826	0.554181	-0.273104	0.0457058	-0.0138826	0.920635	0.306967	0.0239599	-0.0838	0.546872	0.216504	0.115843	0.26353	0.054177	-0.0967463	0.486468	0.0349879	0.801684	0.142199	0.305023	-0.376967	0.00495743	0.0244495	0.860696	0.0556629	0.689321	0.101186	0.466592	0.0954485	0.492361	0.179831	0.19319	0.291704	0.0323378	-0.0205955	0.882485	0.226634	0.0993593	0.177857	0.198204	'Enzyme classification.EC_2 transferases.EC_2.4 glycosyltransferase'	Meristem-organ boundary gene, which is together with CUC1-3 and BOP1-2, regulated by ARF3 at the periphery of the SAM by auxin.	XP_003632262.1 UDP-glycosyltransferase 86A1
Vitvi00g04839	blue	0.0196244	0.88799	0.0370717	0.790133	-0.0370255	0.790389	-0.0471435	0.734975	0.0135069	0.922776	-0.00950391	0.945621	0.0188785	0.892221	-0.0240172	0.863135	-0.0144858	0.917199	-0.0910647	0.512538	-0.00424293	0.975708	0.0512043	0.713089	0.0534567	0.701046	0.0748085	0.59084	-0.0226378	0.870927	-0.0504988	0.716876	-0.165119	0.232794	-0.0137531	0.921373	-0.0509282	0.71457	0.10145	0.465424	-0.0081097	0.953589	0.0391877	0.77845	-0.0729065	0.600339	-0.026488	0.849211	-0.0910977	0.512385	'not assigned.annotated'	NA	XP_010647541.1 bifunctional nuclease 2
Vitvi19g04026	blue	0.448616	0.000668279	0.722573	6.89225e-10	-0.715758	1.17893e-09	-0.110522	0.426261	0.214358	0.119589	-0.0569039	0.682757	0.507861	8.85212e-05	0.0240564	0.862914	-0.389662	0.00358553	-0.609625	9.9418e-07	-0.357057	0.00803927	0.124978	0.367885	0.493707	0.000148436	0.100797	0.468318	0.0434964	0.754812	-0.329432	0.0149948	-0.152293	0.27161	-0.0769752	0.580102	-0.199201	0.148714	0.00859125	0.950836	0.0676756	0.626802	-0.212435	0.123023	0.0186758	0.893372	0.0486144	0.727023	0.198546	0.150082	'not assigned.annotated'	NA	RVW81900.1putative disease resistance protein
Vitvi07g02285	blue	0.490935	0.000163822	0.317298	0.0193944	-0.295053	0.0303169	-0.111923	0.420386	0.040256	0.77257	0.104805	0.450717	0.0726148	0.601801	0.163102	0.23863	0.0253044	0.855876	-0.163615	0.237137	-0.0224018	0.872261	-0.104728	0.451055	0.0531813	0.702515	-0.155502	0.261519	0.0823364	0.553921	-0.283704	0.0376233	-0.140828	0.30976	-0.102186	0.462174	0.00670973	0.961594	-0.171588	0.214743	0.0643628	0.643808	-0.201137	0.144726	0.195276	0.157048	-0.172917	0.211158	0.260495	0.0571144	'RNA biosynthesis.organelle machinery.transcriptional regulation.mTERF-type transcription factor'	NA	XP_002271628.1 transcription termination factor MTERF9, chloroplastic-like
Vitvi08g01677	blue	0.421067	0.00152116	0.538242	2.69383e-05	-0.58536	3.33356e-06	0.0679162	0.625574	-0.181018	0.190218	0.23963	0.0809439	0.222162	0.106397	0.314909	0.0203788	0.059141	0.670983	-0.204962	0.137082	-0.209675	0.128082	-0.107942	0.437205	-0.00971326	0.944425	-0.12196	0.379654	0.395535	0.00307319	-0.36644	0.00642484	-0.234895	0.0873141	0.00718686	0.958866	-0.0806195	0.562244	0.149247	0.281425	0.0477723	0.731572	-0.0883388	0.525292	0.0754959	0.587423	0.115596	0.405199	0.015195	0.91316	'not assigned.annotated'	NA	RVW35976.1hypothetical protein CK203_078260
Vitvi18g00202	blue	0.553712	1.40458e-05	0.527249	4.198e-05	-0.568432	7.32904e-06	-0.00837892	0.95205	-0.047506	0.733013	0.309956	0.0225544	0.341852	0.0114051	0.219727	0.110387	-0.0933924	0.501772	-0.303212	0.0258295	-0.236662	0.0848923	-0.148873	0.282649	0.13495	0.330586	-0.0155709	0.91102	0.263278	0.0544165	-0.393297	0.00326026	-0.276933	0.0426367	-0.154704	0.264003	-0.213831	0.120523	0.0227883	0.870076	-0.006293	0.963978	-0.293313	0.0313532	0.144835	0.296052	-0.0772616	0.578689	0.0753576	0.58811	'Protein modification.phosphorylation.TKL protein kinase superfamily.WAK/WAKL protein kinase' AND 'Enzyme classification.EC_2 transferases.EC_2.7 transferase transferring phosphorus-containing group'	NA	RVW51063.1Wall-associated receptor kinase 2
Vitvi14g02930	blue	0.538284	2.68911e-05	0.754907	4.27837e-11	-0.786223	1.86539e-12	-0.0401342	0.77324	0.036874	0.791227	0.27076	0.0476728	0.514661	6.84911e-05	-0.0336137	0.809324	-0.228733	0.0961828	-0.526205	4.37509e-05	-0.348253	0.00986347	-0.118665	0.392757	0.330977	0.0145015	0.129515	0.35061	0.211426	0.124856	-0.428971	0.00120981	-0.286566	0.0356558	-0.127403	0.358589	-0.213391	0.121308	0.0756446	0.586686	0.167952	0.224765	-0.170794	0.216903	0.304201	0.0253256	-0.0382772	0.783471	0.153289	0.268449	'not assigned.not annotated'	NA	XP_003633760.2PREDICTED: uncharacterized protein LOC100854073
Vitvi06g04237	blue	0.308196	0.0233736	0.358294	0.00780798	-0.254572	0.0632154	-0.304898	0.0249754	0.0549019	0.693358	0.0832367	0.54958	-0.194187	0.15942	-0.109918	0.428811	0.239743	0.0807964	-0.136016	0.326748	0.188805	0.171533	0.311947	0.0216573	-0.0293897	0.832917	-0.113919	0.412092	0.146807	0.289456	-0.438089	0.000922555	-0.0324655	0.815722	-0.292615	0.0317773	0.0276336	0.84277	-0.172267	0.212905	0.152044	0.272405	0.0952107	0.493445	0.113036	0.41575	0.12318	0.374869	0.33016	0.0147605	'Protein biosynthesis.aminoacyl-tRNA synthetase activities.asparagine-tRNA ligase' AND 'Enzyme classification.EC_6 ligases.EC_6.1 ligase forming carbon-oxygen bond'	Class II aminoacyl-tRNA and biotin synthetases superfamily protein;(source:Araport11)	RVW86946.1Asparagine--tRNA ligase, cytoplasmic 1
Vitvi13g04005	blue	0.210797	0.126007	0.412263	0.0019506	-0.479086	0.000247384	-0.0105531	0.939629	0.0212665	0.878685	0.233673	0.089019	0.398435	0.00284501	-0.214117	0.120016	-0.307854	0.0235356	-0.324416	0.0166974	-0.369994	0.00589189	0.226565	0.0994649	0.27986	0.0404061	0.242742	0.0769609	0.213467	0.121172	-0.284052	0.0373792	-0.133808	0.334733	-0.0788233	0.571013	-0.155832	0.260496	0.219055	0.111509	0.0563327	0.685776	-0.2128	0.122366	0.0883535	0.525223	0.211032	0.125575	-0.120215	0.38656	'not assigned.annotated'	Disease resistance protein (CC-NBS-LRR class) family;(source:Araport11)	XP_034705085.1probable disease resistance RPP8-like protein 2 isoform X2
Vitvi12g02701	blue	0.377159	0.00493364	0.283291	0.0379146	-0.172802	0.211467	-0.38493	0.00405175	0.11911	0.390973	0.0101876	0.941716	-0.22285	0.10529	-0.039555	0.776427	0.200186	0.146675	-0.191012	0.166488	0.201381	0.144229	0.422627	0.00145456	0.0286135	0.83727	-0.0518423	0.709671	0.0618648	0.656753	-0.364727	0.00669654	-0.206223	0.134628	-0.29946	0.0278187	0.0152609	0.912785	-0.0438531	0.752865	0.0550326	0.692664	-0.102289	0.461723	0.268684	0.0494714	0.0171425	0.902081	0.0309315	0.824288	'not assigned.annotated'	NA	XP_019079062.1 putative disease resistance protein RGA1
Vitvi18g02824	blue	0.42825	0.00123565	0.385062	0.00403806	-0.422282	0.00146906	-0.204109	0.138758	0.0996619	0.473365	0.131813	0.342055	0.226365	0.0997728	0.246455	0.0724134	-0.156595	0.25814	-0.381632	0.00440744	-0.12085	0.38404	0.285078	0.0366681	0.237231	0.0841232	0.470527	0.000330126	0.0811649	0.559593	-0.263966	0.0537658	-0.280159	0.0401837	-0.247693	0.0709445	-0.176585	0.201484	0.0988313	0.477079	-0.0957912	0.490801	-0.394273	0.00317746	-0.00964724	0.944802	-0.0802279	0.56415	-0.0957971	0.490775	'not assigned.annotated'	NA	XP_002278947.1PREDICTED: uncharacterized protein LOC100243642
Vitvi05g04316	blue	-0.0733925	0.597905	0.126257	0.362962	0.0157686	0.909895	-0.220263	0.1095	0.215567	0.117468	-0.141689	0.306779	-0.0696698	0.616656	-0.529537	3.8326e-05	0.0401328	0.773247	-0.108089	0.436577	0.194449	0.158848	0.144099	0.298542	0.127673	0.35756	0.0560789	0.687118	-0.16858	0.223011	-0.173014	0.210898	0.0753929	0.587935	-0.0744485	0.592632	0.0158072	0.909675	-0.118981	0.391491	0.353327	0.00877282	0.308866	0.0230588	0.139719	0.313621	-0.0380601	0.78467	0.319799	0.0184075	'not assigned.annotated'	Tripeptidyl Peptidase II. Ser protease that assembles into a large oligomeric complex containing two proteins of 153 and 142 kD that are derived from a single TPP2 gene, with the smaller version missing part of the C-terminal end. Not essential, based on the lack of phenotype of a T-DNA disruption mutant.	RVW72137.1Tripeptidyl-peptidase 2
Vitvi14g00468	blue	0.262333	0.0553206	0.54305	2.20782e-05	-0.536472	2.89631e-05	0.00652436	0.962655	-0.0357916	0.797224	0.0843379	0.544292	0.287583	0.0349779	0.0842389	0.544767	-0.0963113	0.488439	-0.336632	0.0128117	-0.196903	0.153554	0.0363334	0.794221	0.170982	0.21639	0.120338	0.386072	0.131088	0.344741	-0.200109	0.146834	-0.0301473	0.828674	-0.229646	0.0948264	-0.0141022	0.919384	-0.0383382	0.783135	0.0974129	0.483456	-0.0208478	0.881056	0.10818	0.43619	-0.0611346	0.660556	0.12229	0.378355	'Multi-process regulation.calcium-dependent signalling.calcium sensor *(CML)'	NA	XP_019080322.1 calmodulin
Vitvi18g01539	blue	0.392766	0.00330603	0.37611	0.00506477	-0.402349	0.00256085	-0.0976857	0.482226	-0.125434	0.366124	0.300642	0.0271786	-0.0552048	0.69175	0.202927	0.141111	0.230927	0.0929491	-0.134533	0.332097	0.00355999	0.979618	0.148881	0.282623	-0.0841682	0.545106	-0.21419	0.119887	0.33767	0.0125208	-0.32325	0.0171159	-0.185183	0.18005	-0.261373	0.0562516	-0.132034	0.341239	0.0887766	0.523233	0.0506925	0.715835	-0.0103951	0.940531	0.0365316	0.793123	0.0981175	0.480282	-0.0238262	0.864213	'not assigned.annotated'	transmembrane protein;(source:Araport11)	XP_002263710.1PREDICTED: uncharacterized protein LOC100257934 isoform X2
Vitvi13g00388	blue	0.445992	0.000724903	0.469951	0.000336514	-0.470274	0.000332923	-0.202441	0.142086	0.295631	0.0299787	0.239682	0.0808758	0.4627	0.000427011	-0.170592	0.217456	-0.431166	0.00113415	-0.513016	7.29139e-05	-0.247412	0.0712765	0.207133	0.132879	0.485234	0.000200125	0.211309	0.125068	-0.0722092	0.603838	-0.290919	0.0328277	-0.116248	0.402538	-0.0992352	0.475271	-0.078533	0.572436	-0.0616781	0.657725	0.00460089	0.97366	-0.366604	0.0063994	0.223269	0.104621	0.0418305	0.763926	0.126245	0.36301	'not assigned.annotated'	NA	XP_002281554.1 putative lipid-transfer protein DIR1
Vitvi14g02589	blue	0.226881	0.0989818	0.00527454	0.969805	0.0341353	0.806422	-0.0321204	0.817647	0.155886	0.260328	0.0120747	0.930944	0.116285	0.402384	-0.0197162	0.887469	-0.102709	0.459877	0.0150268	0.914118	-0.0209472	0.880493	-0.299853	0.0276044	0.0848139	0.542014	-0.0647346	0.64189	-0.049633	0.721532	-0.16657	0.228658	0.0900322	0.517351	0.208214	0.130823	0.0995131	0.47403	-0.204671	0.137651	0.201788	0.143404	-0.193952	0.159935	0.00485092	0.972229	-0.162359	0.240806	0.271523	0.0470246	'not assigned.annotated'	NA	XP_019080356.1 probable disease resistance protein At4g27220
Vitvi03g01849	blue	0.293901	0.0309998	0.451	0.000620313	-0.405933	0.00232307	-0.125696	0.365115	-0.0513746	0.712177	0.12318	0.374868	-0.016966	0.903084	-0.109474	0.430687	0.190093	0.168574	-0.133017	0.337626	-0.0315158	0.821022	0.115263	0.40656	-0.0172225	0.901627	-0.18399	0.182922	0.362918	0.00699415	-0.433396	0.00106167	-0.062028	0.655904	-0.128892	0.352953	0.0489524	0.725199	-0.0906772	0.514341	0.239643	0.0809268	0.169216	0.221245	0.127291	0.359013	0.148095	0.285199	0.189954	0.168892	'Lipid metabolism.glycerolipid metabolism.phosphatidate biosynthesis.diacylglycerol kinase'	NA	XP_010648193.1PREDICTED: uncharacterized protein LOC104878927
Vitvi06g01872	blue	0.468562	0.00035237	0.420316	0.00155418	-0.414564	0.00182905	-0.211505	0.124712	0.22993	0.0944081	-0.122424	0.37783	0.293451	0.0312701	0.290526	0.0330754	-0.267293	0.0507077	-0.46148	0.000444248	-0.189991	0.168808	0.206623	0.133857	0.359909	0.00751494	0.111559	0.421908	-0.0478965	0.730901	-0.23927	0.0814143	-0.369977	0.00589435	-0.236324	0.085351	-0.322641	0.0173382	0.022271	0.873001	-0.0851309	0.5405	-0.551117	1.57027e-05	-0.0182083	0.896026	0.0497223	0.721051	-0.050351	0.71767	'not assigned.annotated'	NA	XP_010651539.1PREDICTED: uncharacterized protein LOC104879656
Vitvi03g01424	blue	-0.0140314	0.919787	0.36732	0.00628921	-0.492797	0.000153334	0.263071	0.0546135	-0.222575	0.105732	0.197429	0.152434	0.347435	0.0100498	-0.108924	0.433021	-0.189793	0.16926	-0.169706	0.219891	-0.402997	0.00251632	-0.0596169	0.668488	0.0902118	0.516512	0.112252	0.419011	0.245452	0.0736202	-0.00227646	0.986965	-0.020427	0.88344	-0.00656629	0.962415	-0.223698	0.103939	0.17501	0.2056	0.0304463	0.827001	0.0957528	0.490976	0.174588	0.206712	0.0356879	0.797799	-0.0523	0.707222	'Enzyme classification.EC_2 transferases.EC_2.1 transferase transferring one-carbon group'	Encodes a cytosolic N-acetylserotonin O-methyltransferase that can convert N-acetylserotonin to melatonin and serotonin to 5-methoxytryptamine in the process of melatonin synthesis. It does not have caffeic acid O- methyltransferase activity.	AGN70880.1O-methyltransferase OMT4
Vitvi01g01444	blue	0.642028	1.67277e-07	0.750095	6.64381e-11	-0.585759	3.27045e-06	-0.445197	0.000742897	0.30692	0.0239828	0.0816254	0.55736	0.116778	0.40038	-0.296168	0.0296674	0.0127033	0.927358	-0.529737	3.80211e-05	0.0688787	0.620672	0.23389	0.0887151	0.3305	0.0146523	-0.0885583	0.524259	0.0220899	0.874025	-0.666694	3.72011e-08	-0.23924	0.0814538	-0.265059	0.0527449	-0.0993138	0.47492	0.00689905	0.960511	0.393652	0.00322988	-0.037283	0.788964	0.150863	0.276191	0.0123038	0.929637	0.356529	0.00813968	'not assigned.annotated'	NA	RVX11459.1L10-interacting MYB domain-containing protein
Vitvi01g04428	blue	0.210784	0.12603	0.148513	0.283826	-0.185215	0.179975	0.00392344	0.977537	-0.0528806	0.70412	-0.00555844	0.96818	0.094616	0.496161	0.283566	0.0377204	-0.0295195	0.83219	-0.147631	0.286728	-0.0982191	0.479826	-0.0571212	0.68161	0.0408265	0.769435	0.130782	0.345877	0.0672368	0.629044	0.0103355	0.940871	-0.184	0.182899	0.0237375	0.864714	0.121978	0.379584	0.0280711	0.840314	-0.231355	0.0923274	-0.0854714	0.538876	0.244308	0.0750155	-0.117938	0.395683	-0.151751	0.27334	'not assigned.annotated'	NA	CBI27615.3unnamed protein product, partial
Vitvi02g00772	blue	0.408595	0.00215936	0.295396	0.0301159	-0.300668	0.0271648	-0.0927483	0.50474	-0.000775303	0.995561	0.19765	0.151967	0.139201	0.315436	0.100074	0.471529	0.0109122	0.937578	-0.20397	0.139034	-0.0886794	0.52369	-0.0944646	0.496853	0.0780138	0.574986	-0.0230524	0.868584	0.0983483	0.479246	-0.273506	0.0453753	-0.318291	0.0189973	-0.049962	0.719762	-0.0087283	0.950053	0.11409	0.411388	0.0196571	0.887804	-0.0691825	0.619128	0.210122	0.127251	-0.0692557	0.618757	0.13544	0.328818	'RNA biosynthesis.transcriptional regulation.Homeobox transcription factor superfamily.HD-ZIP IV-type transcription factor'	homeobox-7;(source:Araport11)	XP_002277673.1 homeobox-leucine zipper protein ROC3
Vitvi07g04728	blue	0.440641	0.000853983	0.587025	3.07753e-06	-0.557496	1.1918e-05	-0.144849	0.296005	0.157036	0.256783	0.0184724	0.894526	0.345235	0.0105662	-0.0399204	0.774416	-0.259335	0.0582701	-0.484586	0.00020469	-0.18168	0.188575	0.116424	0.401819	0.353218	0.00879507	0.157056	0.256722	-0.0168386	0.903809	-0.288239	0.0345463	-0.2176	0.113965	0.00977258	0.944086	-0.0796546	0.566947	0.0420406	0.762775	0.0240252	0.86309	-0.14252	0.303924	0.207041	0.133055	-0.0627546	0.652131	0.254184	0.0636316	'Enzyme classification.EC_1 oxidoreductases.EC_1.10 oxidoreductase acting on diphenol or related substance as donor'	role in the degradation of ascorbate to (mono)dehydroascorbate; putative ascorbate oxidase with ferroxidase activity, candidate for the regulation of apoplastic iron excess.	XP_034691355.1 L-ascorbate oxidase-like
Vitvi10g00110	blue	0.265025	0.0527765	0.540893	2.41479e-05	-0.712807	1.48029e-09	0.259284	0.058321	-0.343735	0.0109314	0.2615	0.0561279	0.434781	0.00101879	0.119508	0.38938	-0.13395	0.334215	-0.241093	0.0790516	-0.527779	4.11057e-05	-0.0745066	0.592343	0.0540072	0.698114	0.0709678	0.610089	0.555039	1.32627e-05	-0.168581	0.223008	-0.347822	0.00996121	-0.227117	0.0986213	-0.0334631	0.810163	0.00772901	0.955765	-0.0875016	0.52924	0.0377405	0.786436	0.130453	0.347102	-0.123135	0.375044	-0.0121755	0.930369	'not assigned.not annotated'	hypothetical protein;(source:Araport11)	RVW45901.1hypothetical protein CK203_068549
Vitvi18g04748	blue	0.435283	0.00100361	0.362889	0.00699907	-0.238914	0.081883	-0.307356	0.0237732	0.217171	0.114697	0.00599307	0.965694	-0.00940063	0.946211	-0.22595	0.100413	0.104855	0.450502	-0.216893	0.115174	0.155087	0.26281	0.0183489	0.895228	0.128983	0.352611	0.0432189	0.756328	0.0306861	0.82566	-0.429194	0.00120194	-0.200336	0.146366	-0.256162	0.0615278	0.115332	0.406279	-0.173769	0.208882	0.342505	0.0112388	-0.0480569	0.730033	0.248677	0.0697948	-0.201005	0.144995	0.314589	0.0205137	'not assigned.annotated'	Disease resistance protein (TIR-NBS-LRR class) family;(source:Araport11)	XP_019071777.1 TMV resistance protein N-like isoform X1
Vitvi09g04230	blue	0.289105	0.0339826	0.555318	1.31034e-05	-0.552657	1.46992e-05	-0.0989863	0.476385	0.193142	0.161721	0.161241	0.244104	0.422495	0.00146009	-0.210212	0.127086	-0.296055	0.0297327	-0.480348	0.000236926	-0.234464	0.0879128	0.184427	0.181867	0.410896	0.0020262	0.1005	0.469634	0.0417691	0.764263	-0.252192	0.0658087	-0.122607	0.377113	-0.0725269	0.602243	-0.285132	0.0366307	0.0392142	0.778304	0.134601	0.33185	-0.0222067	0.873365	0.0419685	0.76317	0.0158539	0.90941	0.149647	0.280124	'not assigned.annotated'	NA	RVW71013.1putative disease resistance protein RGA4
Vitvi05g01757	blue	0.00767985	0.956047	0.261174	0.0564465	-0.31918	0.0186477	-0.0268504	0.847173	-0.063291	0.64935	0.028013	0.84064	0.129093	0.352197	-0.164531	0.234486	-0.132357	0.34005	-0.221104	0.108118	-0.173282	0.210181	0.505601	9.62836e-05	0.133423	0.336138	0.149467	0.28071	0.0682926	0.623655	-0.0374806	0.787872	-0.299709	0.0276827	-0.255824	0.0618835	-0.179505	0.194012	0.194082	0.15965	0.0533613	0.701555	-0.144067	0.298649	0.0810645	0.56008	0.0724572	0.602592	-0.194649	0.158412	'not assigned.annotated'	NA	NP_001267956.1Major allergen Pru av 1-like
Vitvi04g01903	blue	0.310554	0.0222818	0.37647	0.00501953	-0.260869	0.0567458	-0.372361	0.0055588	0.145132	0.295054	0.0545956	0.694985	-0.0808664	0.561043	-0.19702	0.153304	0.105018	0.449793	-0.257033	0.0606196	0.148407	0.284174	0.470745	0.000327738	0.110483	0.426426	0.0831326	0.550081	0.0477054	0.731934	-0.439299	0.000889458	-0.0305847	0.826227	-0.0942534	0.497821	0.149726	0.279868	-0.00360692	0.979349	0.255201	0.0625431	-0.15315	0.268891	0.0910198	0.512747	0.00979295	0.94397	0.207923	0.131374	'not assigned.annotated'	NA	XP_002285077.1 probable carboxylesterase 17
Vitvi07g04275	blue	0.492738	0.000153655	0.412186	0.00195483	-0.464098	0.000408014	-0.131115	0.34464	-0.116579	0.401188	0.389698	0.00358213	0.127001	0.360119	0.00102599	0.994125	0.0180294	0.897042	-0.187968	0.173474	-0.208817	0.129685	-0.0166265	0.905015	0.020206	0.884692	-0.109141	0.4321	0.425335	0.00134513	-0.486612	0.000190738	-0.218895	0.111777	-0.0677621	0.62636	0.0585859	0.673898	-0.0154509	0.911703	0.211802	0.124169	-0.232562	0.0905932	0.220526	0.109066	0.00401079	0.977037	0.17765	0.198737	'not assigned.annotated'	NA	XP_019076653.1 G-type lectin S-receptor-like serine/threonine-protein kinase CES101
Vitvi19g04116	blue	0.436793	0.000959238	0.523985	4.77501e-05	-0.443834	0.000774691	-0.371246	0.00571358	0.211913	0.123968	0.13758	0.32116	0.0573288	0.680515	-0.30192	0.0265004	0.0523798	0.706796	-0.380318	0.00455671	0.0690373	0.619866	0.279937	0.0403486	0.22018	0.109636	0.044343	0.750193	0.081262	0.559122	-0.527605	4.13916e-05	-0.294559	0.0306083	-0.283135	0.0380249	-0.202532	0.141902	-0.0684619	0.622793	0.348749	0.00975183	-0.0107975	0.938233	0.0472622	0.734333	0.0463739	0.739147	0.228834	0.0960322	'not assigned.not annotated'	NA	CAN68475.1hypothetical protein VITISV_031702
Vitvi18g04729	blue	0.243372	0.0761736	0.465577	0.000388755	-0.370066	0.0058815	-0.305441	0.0247055	0.273507	0.0453747	0.087698	0.528313	0.19934	0.148425	-0.364804	0.00668403	-0.186485	0.176955	-0.428914	0.00121186	-0.0423819	0.760906	0.320124	0.0182824	0.345845	0.0104207	0.2084	0.130471	-0.0773305	0.578349	-0.380664	0.00451695	0.0203605	0.883817	-0.1579	0.254144	0.131196	0.344339	0.00129564	0.992581	0.292388	0.0319166	-0.162267	0.241076	0.0865656	0.533672	0.158347	0.252783	0.289309	0.0338512	'Coenzyme metabolism.molybdenum cofactor biosynthesis.molybdopterin biosynthesis.molybdopterin synthase complex.sulfur carrier component *(CNX7)'	molybdenum cofactor synthesis family protein, similar to Molybdenum cofactor synthesis protein 2 small subunit (Molybdopterin- synthase small subunit) (MOCS2A) (MOCO1-A) (Swiss-Prot:O96033) (Homo sapiens); contains TIGRFAM TIGR01682: molybdopterin converting factor, subunit 1; sir loss-of-function mutants are resistant to sirtinol, a modulator of auxin signaling.	XP_010645854.1 molybdopterin synthase sulfur carrier subunit
Vitvi17g04135	blue	0.210023	0.127435	0.159168	0.250301	-0.164069	0.235821	-0.130361	0.347446	-0.0388716	0.780193	0.0436968	0.753718	-0.0436662	0.753885	0.277035	0.0425567	0.0202786	0.884281	-0.142836	0.302841	-0.033754	0.808544	0.20688	0.133363	0.0115907	0.933705	0.0859681	0.53651	0.064579	0.642692	-0.11866	0.392779	-0.0542037	0.697069	-0.105939	0.445806	-0.0329702	0.812908	0.208264	0.130729	-0.162464	0.240496	-0.183109	0.185064	-0.108494	0.434849	0.148993	0.282255	-0.202699	0.141567	'not assigned.annotated'	NA	RVW91231.1hypothetical protein CK203_031690
Vitvi18g00307	blue	0.440031	0.000869936	0.488227	0.000180239	-0.325107	0.0164535	-0.474703	0.00028705	0.391795	0.00339134	-0.110652	0.425712	0.0153152	0.912476	-0.182676	0.186123	-0.0666538	0.632027	-0.452301	0.000595474	0.167	0.227442	0.51789	6.05211e-05	0.343576	0.0109707	0.155131	0.262672	-0.140946	0.309348	-0.423303	0.0014265	-0.0755568	0.587121	-0.212046	0.123728	0.0646324	0.642417	-0.262822	0.0548509	0.149872	0.279393	-0.099847	0.47254	0.132632	0.339037	0.0391448	0.778686	0.403153	0.00250568	'Enzyme classification.EC_1 oxidoreductases.EC_1.14 oxidoreductase acting on paired donor with incorporation or reduction of molecular oxygen' AND 'Secondary metabolism.phenolics.flavonoid biosynthesis.flavonols.flavonol synthase *(FLS)'	Encodes a flavonol synthase that catalyzes formation of flavonols from dihydroflavonols. Co-expressed with CHI and CHS (qRT-PCR).	XP_002284410.1 flavonol synthase/flavanone 3-hydroxylase-like
Vitvi12g04443	blue	0.425022	0.00135741	0.480666	0.000234358	-0.387602	0.00378227	-0.244873	0.0743232	0.253097	0.0648123	-0.127861	0.356848	0.191512	0.165361	-0.0937866	0.499961	-0.189618	0.169661	-0.412384	0.00194406	-0.09275	0.504732	0.172763	0.211571	0.33994	0.0119039	-0.0458867	0.741793	-0.10238	0.461324	-0.279688	0.0405345	-0.14773	0.2864	-0.166746	0.228159	-0.0306419	0.825907	-0.213663	0.120822	0.109656	0.429918	-0.146289	0.29118	0.171767	0.214257	-0.102621	0.460262	0.306032	0.0244148	'not assigned.annotated'	NA	XP_034701664.1putative disease resistance RPP13-like protein 1
Vitvi09g04549	blue	0.40986	0.00208522	0.660081	5.64279e-08	-0.555905	1.27735e-05	-0.368581	0.00609904	0.324721	0.0165894	-0.0378359	0.785909	0.279629	0.040578	-0.425218	0.00134971	-0.245731	0.073283	-0.589538	2.72573e-06	-0.0131036	0.925075	0.431727	0.00111554	0.449373	0.000652684	0.459201	0.000478127	-0.129665	0.350047	-0.411929	0.00196884	-0.165752	0.230984	-0.316682	0.0196442	-0.114171	0.411052	-0.14774	0.286368	0.323879	0.0168889	-0.0796153	0.567139	0.137431	0.321692	-0.0706729	0.611578	0.30497	0.0249395	'not assigned.annotated'	NA	CBI18488.3unnamed protein product, partial
Vitvi18g00628	blue	0.351584	0.00913495	0.287794	0.0348387	-0.0302648	0.828017	-0.6319	2.98522e-07	0.488731	0.000177077	-0.372344	0.00556103	-0.22994	0.0943939	-0.114377	0.410204	0.0859297	0.536694	-0.3437	0.0109399	0.346245	0.0103264	0.403477	0.00248377	0.272783	0.0459712	0.0381546	0.784148	-0.329866	0.014855	-0.456535	0.000520736	-0.052463	0.706351	-0.180246	0.192148	-0.11542	0.405919	-0.000943989	0.994595	0.250335	0.0678915	-0.202527	0.141911	-0.107299	0.439955	0.385724	0.00396998	0.229709	0.0947339	'RNA biosynthesis.transcriptional regulation.bZIP transcription factor superfamily.bZIP class-S/SE transcription factor'	basic leucine-zipper 4;(source:Araport11)	XP_010664488.1 bZIP transcription factor 2
Vitvi00g04134	blue	0.253118	0.06479	0.402368	0.00255949	-0.262648	0.0550181	-0.312932	0.0212248	0.186176	0.177685	-0.181627	0.188707	-0.0598369	0.667337	-0.107781	0.437891	0.0588614	0.67245	-0.295447	0.0300861	0.1252	0.367026	0.312482	0.0214216	0.170459	0.21782	0.207309	0.132542	-0.00196063	0.988774	-0.269875	0.0484326	-0.0821623	0.554762	-0.17133	0.215442	0.234623	0.0876912	-0.161324	0.243858	0.0882117	0.52589	0.0687305	0.621426	0.0651372	0.639816	0.0615569	0.658356	0.262043	0.0556003	'not assigned.annotated'	NA	CBI38253.3unnamed protein product, partial
Vitvi18g04593	blue	-0.0699609	0.61518	0.42238	0.00146492	-0.442241	0.000813375	0.0898373	0.518262	-0.0591116	0.671138	-0.0790787	0.569762	0.290051	0.0333762	-0.1919	0.164488	-0.189004	0.171073	-0.308572	0.0231962	-0.249208	0.069181	0.22181	0.106968	0.208398	0.130476	0.173314	0.210095	0.154603	0.264319	0.0129675	0.925851	-0.00827721	0.952631	-0.050332	0.717772	-0.0728758	0.600493	0.0805666	0.562501	-0.111946	0.420288	0.123686	0.372896	0.0573984	0.680148	0.15712	0.256526	-0.128298	0.355195	'not assigned.annotated'	NA	XP_019071921.1 TMV resistance protein N-like
Vitvi09g01400	blue	0.570911	6.54829e-06	0.943569	1.28573e-26	-0.778862	4.07628e-12	-0.497122	0.000131303	0.503351	0.000104629	-0.116005	0.403527	0.404799	0.00239607	-0.35093	0.0092742	-0.326284	0.0160451	-0.866108	2.76457e-17	-0.0971818	0.484499	0.513871	7.05844e-05	0.681655	1.39303e-08	0.201132	0.144736	-0.164495	0.234588	-0.554493	1.35802e-05	-0.217467	0.114192	-0.335633	0.0130972	-0.241159	0.078967	0.0438065	0.753119	0.2535	0.0643729	-0.258349	0.0592672	0.19258	0.162971	0.188809	0.171523	0.212889	0.122207	'not assigned.annotated'	7-dehydrocholesterol reductase-like protein;(source:Araport11)	XP_010655266.1 protein FAM32A-like isoform X1
Vitvi15g01548	blue	0.567426	7.66994e-06	0.677329	1.8615e-08	-0.500333	0.000116863	-0.501952	0.000110145	0.5394	2.56846e-05	-0.0881527	0.526169	0.313952	0.0207844	-0.3618	0.00718394	-0.287281	0.0351784	-0.695741	5.23472e-09	0.0120048	0.931342	0.220969	0.108338	0.604021	1.32641e-06	0.299148	0.0279897	-0.296184	0.0296583	-0.519753	5.6318e-05	-0.166266	0.229519	-0.210757	0.126081	-0.0277801	0.841948	-0.0794782	0.567809	0.367877	0.00620453	-0.22549	0.101125	0.20661	0.133883	-0.0730404	0.599668	0.477079	0.000264883	'Enzyme classification.EC_2 transferases.EC_2.1 transferase transferring one-carbon group'	NA	XP_002267179.1 caffeic acid 3-O-methyltransferase
Vitvi09g04480	blue	0.495079	0.000141323	0.633658	2.70364e-07	-0.49539	0.000139755	-0.39356	0.00323772	0.239783	0.0807444	-0.0157762	0.909852	0.0368919	0.791128	-0.278621	0.041338	0.102005	0.462973	-0.438104	0.000922127	0.153804	0.266828	0.278058	0.0417674	0.230526	0.093533	0.0956245	0.49156	0.0641076	0.645126	-0.4903	0.000167541	-0.263446	0.0542568	-0.430661	0.00115119	0.173145	0.210548	-0.312057	0.0216087	0.296784	0.0293142	0.0228745	0.869589	0.242699	0.0770141	-0.132319	0.340188	0.433797	0.0010491	'not assigned.annotated'	NA	CAN71011.1hypothetical protein VITISV_002381
Vitvi14g03043	blue	0.293062	0.0315053	0.56995	6.84137e-06	-0.660133	5.62452e-08	-0.0366621	0.792401	-0.110626	0.425825	0.143777	0.299634	0.344892	0.0106487	-0.0790158	0.57007	-0.239376	0.0812759	-0.393402	0.00325122	-0.357036	0.00804326	0.40007	0.00272305	0.213079	0.121866	0.363228	0.00694233	0.27903	0.041028	-0.249011	0.0694079	-0.285439	0.0364202	-0.2052	0.136616	-0.111484	0.42222	-0.000425407	0.997564	-0.0178816	0.897882	-0.213056	0.121906	0.232384	0.0908471	0.0201224	0.885166	-0.0747597	0.591083	'not assigned.annotated'	BCS1 AAA-type ATPase;(source:Araport11)	RVX08801.1AAA-ATPase ASD, mitochondrial
Vitvi09g01181	blue	0.511018	7.8636e-05	0.605623	1.22217e-06	-0.481934	0.000224356	-0.368408	0.0061248	0.238188	0.0828438	-0.0313603	0.821891	0.0465132	0.738391	-0.164066	0.23583	0.0926743	0.505081	-0.425062	0.00135581	0.131563	0.342978	0.249716	0.0685975	0.229972	0.0943467	0.0971722	0.484543	0.0676525	0.626919	-0.449765	0.00064475	-0.262689	0.0549786	-0.480358	0.000236842	0.175005	0.205612	-0.320227	0.0182427	0.220728	0.108733	-0.019356	0.889512	0.178265	0.197162	-0.175805	0.203515	0.365567	0.00656216	'not assigned.annotated'	NA	XP_010655112.1 LRR receptor-like serine/threonine-protein kinase GSO2 isoform X1
Vitvi18g04314	blue	0.423093	0.00143518	0.405703	0.00233767	-0.265612	0.0522347	-0.369348	0.00598586	0.151182	0.275164	-0.0771522	0.579229	-0.148534	0.283758	0.0185717	0.893963	0.192702	0.162699	-0.262934	0.0547443	0.192894	0.162271	0.233818	0.0888165	0.0794405	0.567993	0.113624	0.413311	0.0829571	0.550926	-0.383104	0.0042454	-0.105548	0.447496	-0.227537	0.0979832	0.281474	0.0392179	-0.20081	0.145394	0.0710264	0.609794	0.0477133	0.731891	0.12162	0.380994	-0.0883198	0.525381	0.313047	0.0211748	'Cell wall organisation.hemicellulose.xyloglucan.modification and degradation.xyloglucan O-acetyltransferase *(AXY9)'	NA	CAN76414.1hypothetical protein VITISV_038496
Vitvi04g02075	blue	0.284482	0.0370795	0.482367	0.00022103	-0.414192	0.00184824	-0.379318	0.00467321	0.420772	0.00153403	-0.115994	0.403573	0.220279	0.109473	-0.257387	0.0602533	-0.253693	0.0641636	-0.586776	3.11471e-06	-0.0264208	0.849589	0.462138	0.000434874	0.515586	6.61146e-05	0.487021	0.000188026	-0.215331	0.11788	-0.290273	0.0332354	-0.240457	0.0798695	-0.196401	0.154626	-0.093058	0.503312	-0.112296	0.418826	0.162098	0.241573	-0.0913336	0.511289	-0.0597135	0.667983	0.0818274	0.556382	0.25824	0.0593782	'not assigned.annotated'	Putative auxin-regulated protein whose expression is downregulated in response to chitin oligomers.	XP_019074854.1 auxin-induced protein 15A-like
Vitvi18g04065	blue	0.594183	2.17179e-06	0.644795	1.42274e-07	-0.532834	3.35731e-05	-0.542566	2.25282e-05	0.375165	0.00518562	-0.0429255	0.757931	0.163316	0.238008	-0.0397784	0.775197	-0.141365	0.307899	-0.640876	1.7886e-07	0.0561282	0.686858	0.521034	5.35871e-05	0.427719	0.00125497	0.507597	8.93981e-05	-0.0774316	0.577851	-0.511874	7.61353e-05	-0.187215	0.175236	-0.358382	0.00779185	-0.0615817	0.658226	-0.0683488	0.623369	0.0263412	0.850037	-0.378807	0.00473375	0.0273178	0.844545	0.0148344	0.915213	0.151021	0.275682	'not assigned.not annotated'	NA	KAE8077364.1hypothetical protein FH972_015935
Vitvi00g04691	blue	0.267312	0.05069	0.243787	0.0756586	-0.221839	0.106921	-0.172576	0.212073	0.094729	0.495644	0.0792339	0.569003	0.0173694	0.900792	0.0532114	0.702355	0.0413427	0.766601	-0.182537	0.186465	-0.0342052	0.806034	0.0113256	0.935218	0.111424	0.422472	-0.0368039	0.791615	0.0910804	0.512465	-0.258871	0.0587371	-0.1235	0.37362	-0.14496	0.295631	-0.00598468	0.965742	-0.0870958	0.53116	0.130675	0.346274	-0.137142	0.322718	0.0430557	0.75722	0.054365	0.696211	0.0349746	0.801758	'Chromatin organisation.post-translational histone modification.histone acetylation.HD1-type histone deacetylase family.class-I histone deacetylase activities.histone deacetylase *(HDA8)'	Encodes HDA9 (a RPD3-like histone deacetylase). Functions in promoting the onset of leaf senescence.The hda9 mutant shows enhanced H3K9 acetylation levels,based on immunodetection using H3K9ac antibodies. Negatively controls gene expression in concert with interacting proteins POWERDRESS (PWR), HIGH EXPRESSION OF OSMOTICALLY RESPONSIVE GENES 15 (HOS15), WRKY53, ELONGATED HYPOCOTYL 5 (HY5), ABA INSENSITIVE 4 (ABI4) and EARLY FLOWERING 3 (ELF3). Involved in mutual negative feedback regulation with WRKY53. Mutations lead to a mild early flowering phenotype under SD.	RVX02393.1Histone deacetylase 9
Vitvi08g00820	blue	0.219879	0.110134	0.412493	0.00193816	-0.531501	3.54254e-05	0.0408573	0.769266	-0.204172	0.138634	0.281202	0.0394156	0.199026	0.149078	-0.166762	0.228112	-0.125457	0.366037	-0.150245	0.278184	-0.328011	0.0154613	0.274427	0.0446251	0.0356327	0.798105	0.00557684	0.968075	0.419456	0.00159275	-0.304092	0.0253807	-0.111518	0.422078	0.00917827	0.947482	-0.218919	0.111737	0.0696838	0.616585	0.140277	0.311674	-0.0607653	0.662483	0.0356069	0.798248	0.0795921	0.567252	0.0585656	0.674004	'not assigned.annotated'	transcription factor SCREAM-like protein;(source:Araport11)	XP_010653360.1PREDICTED: uncharacterized protein LOC100241403 isoform X1
Vitvi06g01329	blue	0.248404	0.0701123	0.280426	0.0399856	-0.310557	0.0222804	-0.195303	0.156991	0.00287053	0.983564	0.278886	0.041137	0.00641778	0.963264	-0.0785732	0.572239	0.0063037	0.963917	-0.198079	0.151063	-0.0746301	0.591728	0.531191	3.58684e-05	0.0824208	0.553513	0.017188	0.901823	0.247669	0.0709736	-0.303326	0.025771	-0.0562095	0.686427	-0.216036	0.116652	0.00407209	0.976686	-0.0176266	0.89933	-0.00530608	0.969624	-0.0631382	0.650141	0.0702979	0.613475	0.185648	0.178939	-0.0302011	0.828373	'Cell wall organisation.hemicellulose.xyloglucan.modification and degradation.xyloglucan endotransglucosylase/hydrolase *(XTH)' AND 'Enzyme classification.EC_2 transferases.EC_2.4 glycosyltransferase'	Encodes a xyloglucan endotransglycosylase/hydrolase. Protein sequence and phylogenetic analysis indicates that this enzyme resides in Group III-A of the XTH family, with high similarity to Tropaeolum majus (nasturtium) xyloglucanase 1 (TmNXG1).Enzyme kinetic analysis indicates predominant xyloglucan endo-hydrolase activity (EC 3.2.1.151) with only limited potential to act as a xyloglucan endo-transglycosylase (EC 2.4.1.207). Potential heat-priming associated target of ATAF1.	XP_002275862.1 probable xyloglucan endotransglucosylase/hydrolase protein 32
Vitvi15g01495	blue	0.242991	0.0766487	0.641372	1.73784e-07	-0.590534	2.59681e-06	-0.309438	0.0227928	0.278624	0.0413361	-0.00197132	0.988712	0.312092	0.0215932	-0.305922	0.0244684	-0.270007	0.0483191	-0.623739	4.68961e-07	-0.093548	0.501057	0.730894	3.50169e-10	0.478272	0.000254353	0.444106	0.000768233	-0.0459634	0.741376	-0.292419	0.0318972	-0.200617	0.145789	-0.247699	0.0709383	-0.251542	0.0665324	0.0309782	0.824026	0.22506	0.101794	-0.203845	0.139281	0.0336248	0.809263	0.178165	0.197416	-0.00500812	0.971329	'not assigned.not annotated'	NA	RVW41176.1hypothetical protein CK203_069856
Vitvi18g04637	blue	0.299843	0.0276097	0.213976	0.120266	-0.168478	0.223295	-0.0844199	0.5439	0.0835039	0.548295	0.00804905	0.953936	0.0209549	0.880449	0.181283	0.18956	0.0916854	0.509656	-0.0693236	0.618412	0.0396936	0.775664	-0.121298	0.382264	0.0303297	0.827653	-0.165865	0.230661	0.129644	0.350127	-0.287658	0.0349283	-0.102207	0.462086	0.0523682	0.706857	-0.0330684	0.812361	-0.0646585	0.642282	0.0926752	0.505077	-0.0555453	0.689944	-0.0797583	0.56644	-0.0600522	0.66621	0.161937	0.242048	'Phytohormone action.abscisic acid.biosynthesis.abscisic aldehyde oxidase' AND 'Enzyme classification.EC_1 oxidoreductases.EC_1.2 oxidoreductase acting on aldehyde or oxo group of donor'	Encodes an aldehyde oxidase. AAO2 does not appear to act on abscisic aldehyde in vitro but it is possible that it may function in abscisic acid biosynthesis when the activity of At2g27150 (AAO3), the primary abscisic aldehyde oxidase, is lost.	XP_002277714.2 abscisic-aldehyde oxidase
Vitvi06g00709	blue	0.439791	0.000876304	0.276678	0.0428352	-0.113843	0.412408	-0.573004	5.94987e-06	0.27822	0.0416432	-0.0310397	0.823683	-0.318357	0.0189711	-0.0882573	0.525676	0.23375	0.0889111	-0.205231	0.136555	0.348502	0.00980719	0.665052	4.12963e-08	0.0689767	0.620174	0.00442388	0.974673	0.0204348	0.883396	-0.509983	8.17585e-05	-0.100082	0.471491	-0.00958917	0.945134	0.155907	0.260263	-0.106797	0.442112	0.179047	0.195171	-0.157485	0.255408	0.0931153	0.503048	-0.00306908	0.982428	0.152878	0.269752	'Enzyme classification.EC_2 transferases.EC_2.4 glycosyltransferase'	NA	XP_002278087.2 UDP-glycosyltransferase 87A1
Vitvi07g01531	blue	0.513933	7.04166e-05	0.509426	8.34864e-05	-0.431529	0.00112207	-0.331603	0.0143055	0.451593	0.000608873	-0.0728332	0.600706	0.406431	0.00229162	-0.162397	0.240696	-0.404981	0.00238424	-0.560921	1.02537e-05	-0.172855	0.211324	0.284865	0.0368144	0.568282	7.37895e-06	0.227734	0.0976857	-0.208691	0.129923	-0.371179	0.00572294	-0.285271	0.0365352	-0.282619	0.0383924	-0.159357	0.24973	-0.0293205	0.833305	0.188576	0.172061	-0.492013	0.000157676	0.203013	0.140937	-0.0697876	0.616058	0.0911733	0.512033	'RNA biosynthesis.transcriptional regulation.bHLH-type transcription factor'	Regulates the development of ER bodies. also involves in response to the endophytic fungus Piriformospora indica.	RVW17899.1Transcription factor bHLH25
Vitvi18g02363	blue	0.600247	1.60574e-06	0.464629	0.000401007	-0.454611	0.000553583	-0.0841811	0.545044	0.112592	0.417595	0.139475	0.314477	0.306129	0.0243669	0.260864	0.0567502	-0.14869	0.283245	-0.291942	0.032191	-0.224746	0.102286	-0.10223	0.461981	0.217007	0.114979	-0.186898	0.17598	0.181906	0.188017	-0.428618	0.0012224	-0.175712	0.203757	0.0793276	0.568545	-0.0894004	0.520306	0.00129767	0.99257	0.114504	0.40968	-0.22984	0.0945411	0.155282	0.262202	-0.0563915	0.685464	0.0734856	0.59744	'not assigned.annotated'	NA	XP_002268736.1 probable carboxylesterase 18 isoform X1
Vitvi14g02615	blue	0.0786215	0.572002	0.481082	0.00023103	-0.340777	0.0116833	-0.30556	0.0246467	0.339711	0.0119651	-0.29175	0.0323098	0.12721	0.359324	-0.542548	2.25447e-05	-0.1509	0.276071	-0.483068	0.000215747	0.0463861	0.739081	0.37246	0.00554518	0.40753	0.00222355	0.214199	0.11987	-0.225121	0.101699	-0.18238	0.18685	-0.0632752	0.649431	-0.338113	0.0123983	0.0104936	0.939968	-0.0486658	0.726745	0.289115	0.0339762	0.260214	0.0573926	0.163165	0.238448	0.0273255	0.844502	0.291814	0.0322696	'not assigned.annotated'	NA	CBI34274.3unnamed protein product, partial
Vitvi04g00216	blue	0.40098	0.00265725	0.570415	6.69809e-06	-0.691865	6.89012e-09	0.0146901	0.916035	-0.000199936	0.998855	0.179319	0.194482	0.510444	8.03554e-05	0.175347	0.204713	-0.334476	0.0134348	-0.511935	7.59601e-05	-0.387388	0.00380328	0.111188	0.423462	0.335902	0.0130198	0.462244	0.000433386	0.155183	0.262509	-0.23132	0.0923774	-0.408791	0.00214771	-0.0692113	0.618982	-0.262371	0.0552841	0.171334	0.215431	0.0251088	0.856978	-0.273242	0.0455921	0.144871	0.295931	-0.124588	0.369394	-0.0545695	0.695123	'Protein modification.phosphorylation.TKL protein kinase superfamily.RLCK-Os receptor-like protein kinase' AND 'Enzyme classification.EC_2 transferases.EC_2.7 transferase transferring phosphorus-containing group'	NA	XP_002282725.2 rust resistance kinase Lr10-like
Vitvi06g01937	blue	0.489751	0.000170824	0.486429	0.000191961	-0.531632	3.52391e-05	0.011766	0.932705	-0.252904	0.0650244	0.501188	0.00011327	0.0508479	0.715001	0.269984	0.0483382	0.250263	0.0679732	-0.104171	0.453476	-0.103041	0.458418	-0.178476	0.196623	-0.159614	0.24896	-0.322536	0.0173768	0.481172	0.00023032	-0.511629	7.68429e-05	-0.210686	0.126212	0.0742148	0.593798	-0.0787011	0.571612	0.241147	0.0789818	0.189761	0.169333	0.0428709	0.75823	0.152493	0.270973	0.201143	0.144713	0.0949942	0.494433	'Protein homeostasis.proteolysis.serine-type peptidase activities.S28-class carboxypeptidase' AND 'Enzyme classification.EC_3 hydrolases.EC_3.4 hydrolase acting on peptide bond (peptidase)'	NA	XP_002271797.1 lysosomal Pro-X carboxypeptidase
Vitvi07g00068	blue	0.223671	0.103981	0.589479	2.73354e-06	-0.532915	3.34639e-05	-0.346192	0.0103388	0.210624	0.126325	-0.0525424	0.705927	0.185137	0.180161	-0.369273	0.00599683	-0.18325	0.184719	-0.562785	9.44112e-06	-0.0681086	0.624593	0.679867	1.57126e-08	0.383211	0.00423388	0.37238	0.0055561	-0.0173378	0.900971	-0.322373	0.0174366	-0.199832	0.147406	-0.29532	0.03016	-0.147611	0.286794	0.0954994	0.492129	0.161267	0.244027	-0.0376555	0.786905	0.130691	0.346217	0.127983	0.356387	-0.0747138	0.591311	'Multi-process regulation.calcium-dependent signalling.calcium sensor *(CML)'	NA	RVW54726.1Calmodulin-like protein 8
Vitvi10g01686	blue	0.187597	0.17434	0.475249	0.000281806	-0.466242	0.000380364	0.0345199	0.804284	0.203707	0.139555	-0.0819509	0.555784	0.452447	0.000592746	0.15139	0.274497	-0.323854	0.016898	-0.478832	0.000249542	-0.215463	0.117649	-0.182425	0.186739	0.393272	0.00326237	0.0794427	0.567982	-0.143853	0.299376	-0.0188344	0.892472	-0.0862478	0.535181	-0.00656683	0.962412	-0.201743	0.143494	0.0701246	0.614351	-0.0837514	0.547106	-0.204823	0.137353	0.111819	0.420818	0.196779	0.153816	-0.0112236	0.935801	'not assigned.not annotated'	NA	XP_034698747.1uncharacterized protein LOC117924262 isoform X2
Vitvi04g00081	blue	0.35084	0.00929352	0.651873	9.33161e-08	-0.642515	1.62602e-07	-0.197	0.153347	0.3464	0.01029	-0.0195785	0.88825	0.553248	1.43298e-05	-0.0831174	0.550154	-0.537093	2.82367e-05	-0.746508	9.1654e-11	-0.338296	0.0123481	0.363617	0.00687777	0.670951	2.82916e-08	0.333317	0.0137803	-0.149427	0.280839	-0.1965	0.154413	-0.199124	0.148874	-0.091868	0.50881	-0.258141	0.0594796	0.189766	0.169322	-0.0110592	0.936739	-0.290191	0.033287	0.052717	0.704994	0.151358	0.274599	-0.0344661	0.804583	'External stimuli response.salinity.SOS (Salt Overly Sensitive) signalling pathway.SOS3-SOS2 signalling.calcium-dependent regulatory protein *(SCaBP8/CBL10)' AND 'Multi-process regulation.calcium-dependent signalling.CBL-CIPK calcium sensor and kinase complex.calcium sensor *(CBL)'	Encodes a member of the calcineurin B-like calcium sensor gene family. Mediates salt tolerance by regulating ion homeostasis in Arabidopsis.	XP_010648273.1 calcineurin B-like protein 07 isoform X1
Vitvi02g04093	blue	0.603148	1.38667e-06	0.580002	4.29821e-06	-0.546195	1.9352e-05	-0.400155	0.00271688	0.144787	0.296216	0.303769	0.025545	0.106161	0.444848	-0.0516202	0.71086	0.025441	0.855106	-0.437773	0.000931374	0.0181377	0.896427	0.327216	0.0157277	0.212232	0.12339	0.319034	0.0187046	0.182229	0.18722	-0.596535	1.93313e-06	-0.192614	0.162895	-0.279852	0.0404119	-0.0708599	0.610634	-0.0985443	0.478366	0.26459	0.0531807	-0.246459	0.0724086	-0.0468353	0.736645	-0.07962	0.567116	0.320848	0.0180064	'not assigned.annotated'	NA	RVX09033.1Elicitor-responsive protein 3
Vitvi19g01610	blue	0.312286	0.0215075	0.433464	0.00105953	-0.455749	0.000533935	-0.0108377	0.938004	0.0887883	0.523178	-0.00229511	0.986859	0.365518	0.00656989	0.00265987	0.98477	-0.20782	0.131569	-0.36892	0.00604876	-0.253803	0.0640434	-0.0615033	0.658635	0.291556	0.03243	-0.124177	0.370985	0.0788662	0.570803	-0.162077	0.241634	-0.343707	0.0109383	-0.318746	0.0188175	-0.262359	0.0552958	0.0809375	0.560697	0.221024	0.108248	-0.144215	0.298147	0.18785	0.173749	-0.144332	0.297752	-0.0394428	0.777045	'not assigned.annotated'	NA	XP_019072416.1 putative disease resistance protein RGA4
Vitvi15g01670	blue	0.216012	0.116694	0.502943	0.000106213	-0.609284	1.01194e-06	0.124449	0.36993	-0.122826	0.376252	0.300979	0.0269983	0.420878	0.0015294	-0.436391	0.00097087	-0.247618	0.0710334	-0.263977	0.0537556	-0.420833	0.00153134	0.0991388	0.475702	0.200824	0.145365	-0.00832108	0.952381	0.312956	0.0212144	-0.240938	0.0792497	-0.258115	0.0595054	-0.109994	0.42849	-0.099727	0.473075	-0.142885	0.302671	0.33436	0.013469	0.0503271	0.717798	0.364321	0.00676227	-0.123848	0.372264	0.312945	0.0212192	'not assigned.annotated'	NA	XP_002273976.1 disease resistance protein RPP13
Vitvi17g00768	yellow	-0.823805	2.01173e-14	-0.567713	7.57119e-06	0.34428	0.0107974	0.638679	2.03066e-07	-0.339486	0.0120253	-0.130881	0.34551	0.201354	0.144283	-0.0221379	0.873753	-0.296703	0.0293601	0.367993	0.00618706	-0.373829	0.0053606	-0.169399	0.220737	-0.125003	0.367789	0.208315	0.130632	0.046424	0.738875	0.781588	3.06239e-12	0.249826	0.0684716	0.358973	0.00768361	0.0378113	0.786044	0.130827	0.345711	-0.396354	0.00300717	0.206765	0.133585	-0.213771	0.12063	0.0069535	0.9602	-0.454746	0.000551206	'Solute transport.carrier-mediated transport.DMT superfamily.solute transporter *(UmamiT)'	NA	XP_019081991.1 WAT1-related protein At4g15540-like
Vitvi13g02416	blue	0.353194	0.00879998	0.582229	3.86947e-06	-0.680451	1.51083e-08	-0.0578746	0.677639	-0.148833	0.282778	0.402139	0.00257543	0.267047	0.0509286	-0.264957	0.0528393	-0.0517069	0.710396	-0.323371	0.0170721	-0.294415	0.0306935	0.174347	0.20735	0.127652	0.357641	0.119568	0.389139	0.462137	0.000434888	-0.42595	0.00132135	-0.288632	0.0342894	-0.198992	0.14915	-0.0727331	0.601208	0.0466896	0.737435	0.356133	0.00821587	0.00241149	0.986192	0.285281	0.0365287	-0.0131661	0.924719	0.165518	0.23165	'not assigned.annotated'	Annexins are a family of calcium dependent membrane binding proteins though to be involved in Golgi mediated secretion. This is one of four annexins identified in Arabidopsis.	XP_002265000.1 annexin D4
Vitvi09g01588	blue	0.044552	0.749053	0.322864	0.0172565	-0.24323	0.0763499	-0.1544	0.264954	0.183445	0.184244	-0.110834	0.424947	0.11758	0.397128	-0.351962	0.00905537	-0.13841	0.318224	-0.271731	0.0468497	-0.0459945	0.741207	0.236162	0.0855723	0.26048	0.0571285	0.193894	0.160063	-0.0539938	0.698185	-0.208572	0.130147	0.0868598	0.532277	0.0083205	0.952384	0.0366923	0.792233	-0.12188	0.379968	0.261071	0.0565466	0.205994	0.135072	0.00407473	0.976671	0.0984427	0.478821	0.280393	0.04001	'not assigned.annotated'	Resistance gene, mediates resistance against the bacterial pathogen Pseudomonas syringae. Contains a putative nucleotide binding site composed of kinase-1a (or P-loop), kinase-2a, and putative kinase-3a domains, 13 imperfect leucine-rich repeats, a potential leucine zipper, and two uncharacterized motifs that are well conserved in products of previously isolated R genes. Confers resistance to Pseudomonas syringae strains that express avrPphB.	XP_002278659.1 probable disease resistance protein At1g61310
Vitvi16g01898	blue	0.458525	0.000488627	0.506572	9.2875e-05	-0.535063	3.06741e-05	-0.0991476	0.475663	0.100019	0.471774	0.108257	0.435858	0.369791	0.00592133	0.313067	0.0211661	-0.242592	0.0771487	-0.4273	0.00127041	-0.275005	0.0441604	0.00468812	0.973161	0.298484	0.0283564	0.120321	0.386139	0.0959481	0.490088	-0.318764	0.0188105	-0.169816	0.219587	-0.0401499	0.773153	0.0330598	0.812409	0.00986695	0.943547	0.140144	0.312138	-0.250878	0.0672767	0.0860739	0.536008	-0.0640826	0.645255	0.0238879	0.863865	'not assigned.annotated'	NA	XP_002268170.2 probable LRR receptor-like serine/threonine-protein kinase At4g36180
Vitvi04g04479	blue	0.132354	0.340061	0.648293	1.15661e-07	-0.639208	1.96968e-07	-0.0384698	0.782408	0.161676	0.242817	-0.0113341	0.93517	0.54549	1.99341e-05	-0.414155	0.00185015	-0.396657	0.002983	-0.561666	9.92171e-06	-0.340851	0.0116641	0.122521	0.37745	0.4764	0.000271055	0.262177	0.0554715	0.0176496	0.8992	-0.187024	0.175684	0.0235232	0.865924	-0.195283	0.157035	-0.238101	0.0829591	0.0658065	0.636374	0.108294	0.435701	-0.0861001	0.535883	-0.110585	0.425997	0.0482942	0.728752	0.0967708	0.486357	'not assigned.not annotated'	NA	---NA---
Vitvi13g04612	blue	0.0633262	0.649167	0.471729	0.000317167	-0.588413	2.87837e-06	0.12228	0.378396	-0.165536	0.2316	0.0623483	0.65424	0.350933	0.00927358	-0.200634	0.145753	-0.241908	0.078013	-0.289893	0.0334771	-0.439074	0.000895532	0.43445	0.00102888	0.203421	0.140124	0.207711	0.131777	0.334021	0.0135695	-0.0849203	0.541506	-0.36288	0.00700051	-0.235738	0.0861522	-0.0880009	0.526884	-0.0667544	0.631512	0.0143595	0.917918	0.11133	0.422866	0.162342	0.240857	-0.0343896	0.805008	-0.0692048	0.619015	'not assigned.annotated'	NA	XP_003631456.1PREDICTED: uncharacterized protein LOC100853134
Vitvi11g01421	blue	0.215064	0.118346	0.467965	0.000359391	-0.429536	0.00118993	-0.257093	0.0605569	0.350322	0.0094053	-0.113656	0.41318	0.380021	0.00459096	-0.531121	3.59692e-05	-0.377753	0.0048608	-0.537812	2.74179e-05	-0.169738	0.219801	0.480956	0.000232033	0.529163	3.89026e-05	0.26035	0.0572572	-0.168299	0.223795	-0.21338	0.121327	-0.395054	0.00311259	-0.516508	6.38206e-05	-0.133088	0.337364	-0.254245	0.0635668	0.26317	0.0545194	-0.207702	0.131794	0.289503	0.0337266	-0.111665	0.421463	0.191454	0.165491	'not assigned.not annotated'	NA	CBI28143.3unnamed protein product, partial
Vitvi01g00159	blue	0.63011	3.29979e-07	0.752306	5.43438e-11	-0.480381	0.000236658	-0.65682	6.90401e-08	0.570741	6.59946e-06	-0.214473	0.119386	0.102419	0.46115	-0.255749	0.0619631	-0.0777389	0.576338	-0.701469	3.45984e-09	0.190726	0.167135	0.355248	0.00838812	0.528737	3.9569e-05	0.146866	0.289258	-0.248988	0.0694351	-0.619645	5.85404e-07	-0.0877197	0.528211	-0.165219	0.232507	-0.0568586	0.682996	-0.0068327	0.960891	0.256097	0.061596	-0.0883958	0.525024	0.0954164	0.492507	0.0642314	0.644486	0.378652	0.00475218	'not assigned.annotated'	Single hybrid motif superfamily protein;(source:Araport11)	RVW65200.1Glycine cleavage system H protein 2, mitochondrial
Vitvi01g01908	blue	0.189825	0.169188	0.270473	0.0479183	-0.215805	0.117054	-0.0603948	0.664418	0.244519	0.0747561	-0.07651	0.5824	0.217334	0.114419	0.0242487	0.861828	-0.182353	0.186916	-0.263954	0.053777	-0.0445301	0.749173	0.107414	0.439463	0.288157	0.0345998	-0.176214	0.202449	-0.102826	0.459363	-0.0426991	0.75917	-0.0853756	0.539333	-0.232823	0.090221	-0.15071	0.276681	-0.0946985	0.495784	-0.0599233	0.666884	-0.174027	0.208198	-0.0777698	0.576186	-0.000841376	0.995182	-0.0306597	0.825808	'not assigned.not annotated'	NA	XP_002278011.1PREDICTED: uncharacterized protein LOC100243987 isoform X2
Vitvi14g02633	blue	0.224292	0.102999	0.319198	0.0186408	-0.224038	0.1034	-0.249303	0.0690711	0.188757	0.171644	0.10391	0.454616	0.043648	0.753984	-0.492105	0.000157157	-0.0539521	0.698407	-0.225126	0.101691	0.0264169	0.849611	0.203982	0.13901	0.202295	0.142378	0.0783559	0.573306	-0.0537492	0.699488	-0.402582	0.00254475	-0.0370968	0.789994	0.0166469	0.904899	-0.00948662	0.94572	-0.0838963	0.54641	0.464139	0.000407472	0.261116	0.0565032	0.0866182	0.533423	0.0598315	0.667365	0.524871	4.61154e-05	'not assigned.annotated'	NA	XP_010659963.1 disease resistance protein At4g27190-like
Vitvi19g04063	blue	0.471661	0.000317888	0.447634	0.000688972	-0.372778	0.00550187	-0.27159	0.0469681	0.134823	0.331047	0.317763	0.0192075	0.0927472	0.504745	-0.312109	0.0215857	0.0608287	0.662152	-0.271227	0.0472755	0.0481143	0.729723	0.134618	0.331788	0.151492	0.274169	-0.146269	0.291246	0.134765	0.331258	-0.5078	8.87241e-05	-0.256164	0.0615258	-0.31839	0.0189581	0.0483077	0.728679	0.0769987	0.579986	0.436778	0.000959659	-0.087123	0.531031	0.121246	0.38247	0.031342	0.821994	0.227953	0.0973548	'Solute transport.channels.ligand-gated cation channel *(GLR)'	NA	XP_019072547.1 glutamate receptor 2.7-like
Vitvi10g04322	blue	0.220328	0.109392	0.504777	9.92686e-05	-0.504553	0.000100092	-0.194197	0.159399	0.186131	0.177793	-0.115895	0.403977	0.339524	0.012015	-0.10623	0.444553	-0.315983	0.0199311	-0.544312	2.09444e-05	-0.207357	0.13245	0.524744	4.6346e-05	0.421846	0.00148757	0.440771	0.000850625	-0.0409713	0.768639	-0.155483	0.261578	-0.317066	0.019488	-0.246554	0.0722947	0.0107281	0.93863	0.0739158	0.59529	0.0395824	0.776276	-0.123194	0.374815	0.262514	0.0551467	-0.119752	0.388405	-0.0252106	0.856404	'Protein modification.phosphorylation.TKL protein kinase superfamily.L-lectin protein kinase'	Belongs to the group of early SA-activated genes. Involved in resistance to Pst Avr-Rpm1 as a component of the SA35 mediated defense processes associated to the ETI response. Involved in resistance to P.syringae pv. tomato Avr-Rpm1 in Arabidopsis, as a component of the SA-mediated defense processes associated with the effector-triggered immunity response.	RVW95929.1L-type lectin-domain containing receptor kinase VII.1
Vitvi15g01187	blue	-0.0307477	0.825316	0.151972	0.272634	-0.0875855	0.528844	-0.216721	0.115471	0.0255023	0.854761	-0.0914724	0.510644	-0.225957	0.100401	-0.252831	0.0651041	0.156514	0.258389	-0.0769574	0.58019	0.146103	0.291801	0.57376	5.74663e-06	-0.0154318	0.911812	-0.000809689	0.995364	0.0764869	0.582514	-0.130571	0.346661	0.0576935	0.678593	-0.319963	0.0183441	0.0127522	0.927079	-0.111824	0.420798	0.0108773	0.937778	0.0939013	0.499435	0.0782956	0.573602	0.276643	0.0428629	-0.0861785	0.53551	'Enzyme classification.EC_1 oxidoreductases.EC_1.1 oxidoreductase acting on CH-OH group of donor'	NA	XP_010661735.1 (+)-neomenthol dehydrogenase
Vitvi12g04617	blue	0.301686	0.0266237	0.328317	0.0153599	-0.245595	0.0734467	-0.129709	0.349882	0.193574	0.160768	-0.160468	0.246402	0.130881	0.34551	0.0373548	0.788568	-0.104122	0.45369	-0.203319	0.140328	-0.071517	0.60732	-0.033863	0.807937	0.204073	0.13883	-0.0975143	0.482998	0.0242564	0.861785	-0.270669	0.04775	0.046343	0.739315	-0.0018044	0.989668	0.0895288	0.519705	-0.296223	0.0296357	0.091925	0.508546	-0.0751579	0.589102	0.0168499	0.903745	0.062167	0.655182	0.31315	0.0211302	'not assigned.annotated'	NA	CBI29661.3unnamed protein product, partial
Vitvi02g04050	blue	0.257785	0.0598431	0.36415	0.00679031	-0.318192	0.0190363	-0.275252	0.0439622	0.326041	0.0161286	0.00825479	0.95276	0.243292	0.076273	-0.401705	0.00260576	-0.328985	0.0151405	-0.377504	0.00489128	-0.128332	0.355064	0.490718	0.000165086	0.419311	0.00159932	0.23927	0.081414	-0.079672	0.566862	-0.331905	0.0142117	-0.226719	0.0992296	0.0843353	0.544305	-0.0186447	0.893548	-0.000356835	0.997957	0.260779	0.0568337	-0.26544	0.0523931	0.0797519	0.566471	0.0775054	0.577488	0.248156	0.0704021	'Solute transport.carrier-mediated transport.OPT family.iron chelator transporter *(YSL)' AND 'Nutrient uptake.transition metal homeostasis.transport.ferric cation-chelator transporter *(YSL)'	Member of a small family of oligopeptide transporters similar to the yellow stripe locus of maize (ZmYS1).	XP_010660011.2 metal-nicotianamine transporter YSL1
Vitvi07g02399	blue	0.676558	1.95919e-08	0.667352	3.56704e-08	-0.512232	7.51123e-05	-0.546955	1.87417e-05	0.381107	0.00446659	-0.107897	0.437398	0.125013	0.36775	-0.221558	0.107377	-0.0937563	0.5001	-0.581713	3.96506e-06	0.0593708	0.669778	0.390735	0.0034866	0.394146	0.00318813	0.103245	0.457525	-0.0808351	0.561195	-0.643367	1.54707e-07	-0.470408	0.000331436	-0.419091	0.00160938	-0.0450177	0.746518	0.0277946	0.841866	0.362292	0.0070998	-0.236397	0.0852523	0.298961	0.0280927	0.00845547	0.951613	0.277022	0.042567	'Enzyme classification.EC_2 transferases.EC_2.7 transferase transferring phosphorus-containing group'	lectin protein kinase family protein;(source:Araport11)	XP_019076647.1 G-type lectin S-receptor-like serine/threonine-protein kinase At1g67520 isoform X1
Vitvi12g00117	blue	0.560863	1.028e-05	0.588877	2.81446e-06	-0.525716	4.4605e-05	-0.32438	0.0167102	0.318294	0.0189962	0.305106	0.0248721	0.325804	0.0162107	-0.361422	0.00724893	-0.199502	0.148088	-0.519554	5.67534e-05	-0.076633	0.581792	0.214395	0.119524	0.427622	0.00125854	0.0468892	0.736353	-0.0252378	0.856251	-0.540133	2.49191e-05	-0.314704	0.0204649	-0.248493	0.0700089	-0.114991	0.407679	0.0103682	0.940684	0.415118	0.00180081	-0.146524	0.290396	0.248649	0.0698274	-0.0279822	0.840813	0.279286	0.0408358	'not assigned.annotated'	NA	XP_002282459.1 protein trichome birefringence-like 43
Vitvi07g00209	blue	0.373125	0.00545488	0.640585	1.8191e-07	-0.449877	0.000642505	-0.611955	8.80392e-07	0.629175	3.47625e-07	-0.272724	0.04602	0.218302	0.112775	-0.394545	0.00315474	-0.334918	0.0133051	-0.775367	5.84754e-12	0.0954814	0.492211	0.845712	8.47958e-16	0.679353	1.6263e-08	0.405312	0.00236278	-0.379185	0.00468886	-0.384964	0.00404814	-0.122689	0.376789	-0.275755	0.0435622	-0.17507	0.205442	-0.0300349	0.829304	0.210603	0.126364	-0.328408	0.01533	0.0264649	0.849341	0.155704	0.260891	0.154666	0.264121	'Protein modification.phosphorylation.TKL protein kinase superfamily.RLCK-VI receptor-like protein kinase' AND 'Multi-process regulation.ROP-GTPase regulatory system.interactive protein kinase of ROP-GTPase activity *(RBK/RRK)' AND 'Enzyme classification.EC_2 transferases.EC_2.7 transferase transferring phosphorus-containing group'	Protein kinase family protein;(source:Araport11)	XP_002270886.3 receptor-like cytosolic serine/threonine-protein kinase RBK2
Vitvi10g01477	blue	0.639995	1.88218e-07	0.572217	6.16875e-06	-0.604717	1.28013e-06	-0.123713	0.372791	-0.20836	0.130546	0.414217	0.00184693	-0.0228388	0.86979	0.144019	0.298812	0.26989	0.0484195	-0.148371	0.284293	-0.0731621	0.599058	0.0809317	0.560726	-0.132016	0.341305	-0.26015	0.0574558	0.546335	1.9238e-05	-0.568033	7.46257e-06	-0.232366	0.0908737	-0.115846	0.404175	-0.0163541	0.906564	-0.0751801	0.588992	0.157049	0.256744	-0.0382202	0.783786	0.299389	0.0278573	-0.109044	0.432513	0.221134	0.108069	'Protein modification.methylation.isoprenylcysteine O-carboxy-methyltransferase' AND 'Enzyme classification.EC_2 transferases.EC_2.1 transferase transferring one-carbon group'	Encodes an isoprenyl cysteine methylatransferase (ICMT) involved in the post-translational processing of proteins that have a C-terminal CaaX box. This protein appears to have higher catalytic activity and a higher transcript expression level than the other ICMT present in Arabidopsis (At5g23320). Analysis of ICMT RNAi lines suggests that this protein is involved in flower and stem development.	XP_002267246.1 protein-S-isoprenylcysteine O-methyltransferase A
Vitvi18g04555	blue	0.388595	0.00368623	0.718874	9.24161e-10	-0.530307	3.71636e-05	-0.435671	0.000992044	0.58154	3.99762e-06	-0.278055	0.0417695	0.368936	0.00604645	-0.449995	0.000640131	-0.368353	0.00613303	-0.734276	2.64025e-10	-0.0471512	0.734933	0.443418	0.000784634	0.681034	1.45265e-08	0.292751	0.0316945	-0.296152	0.0296771	-0.423603	0.00141422	-0.188503	0.172232	-0.136635	0.324528	-0.0591764	0.670797	-0.00865287	0.950484	0.327014	0.0157961	-0.0762943	0.583466	0.171641	0.214599	0.186884	0.176014	0.322291	0.0174668	'Solute transport.carrier-mediated transport.MFS superfamily.anion transporter *(NRT1/PTR)'	NA	RVW95751.1Protein NRT1/ PTR family 5.10
Vitvi10g04450	blue	0.469264	0.000344276	0.603838	1.33885e-06	-0.646963	1.25173e-07	-0.222385	0.106037	0.155829	0.260503	0.100559	0.46937	0.461858	0.000438843	-0.0833369	0.549098	-0.402818	0.00252855	-0.595421	2.04293e-06	-0.326153	0.0160901	0.304948	0.0249504	0.44596	0.000725626	0.522319	5.09688e-05	0.0419567	0.763235	-0.34476	0.0106808	-0.313143	0.021133	-0.186165	0.177711	-0.157761	0.254566	0.0510469	0.713934	0.0297688	0.830794	-0.297385	0.0289724	0.216733	0.115449	-0.0627452	0.652179	0.107155	0.440575	'Lipid metabolism.glycerolipid metabolism.glycerolipid degradation.phospholipase activities.phospholipase A1 activities.phospholipase-A1 *(PC-PLA1)'	Encodes a mitochondria-localized class III phospholipase A1 that plays a role in seed viability.	RVX00733.1Phospholipase A1-Igamma1, chloroplastic
Vitvi12g02218	blue	0.133178	0.337035	0.47075	0.000327684	-0.560664	1.03706e-05	-0.0113263	0.935214	-0.0714703	0.607556	0.133889	0.334438	0.332662	0.013979	-0.272745	0.0460028	-0.258089	0.0595322	-0.364594	0.00671808	-0.31563	0.0200773	0.484435	0.000205765	0.240668	0.0795977	0.371692	0.00565121	0.187906	0.173619	-0.151489	0.274179	-0.269034	0.0491641	-0.249302	0.0690724	-0.0999062	0.472276	0.115286	0.406467	-0.0167477	0.904326	-0.0963028	0.488478	0.112783	0.416799	-0.0700895	0.614529	-0.117105	0.399052	'Protein modification.phosphorylation.TKL protein kinase superfamily.G-Lectin protein kinase families.SD-2 protein kinase' AND 'Enzyme classification.EC_2 transferases.EC_2.7 transferase transferring phosphorus-containing group'	NA	XP_010657074.1 G-type lectin S-receptor-like serine/threonine-protein kinase SD2-5
Vitvi08g01351	blue	0.200508	0.146013	0.486719	0.000190021	-0.479237	0.00024611	0.0306596	0.825808	0.102198	0.462122	-0.0957318	0.491071	0.408813	0.00214643	0.0482964	0.72874	-0.304516	0.0251671	-0.382977	0.00425919	-0.298014	0.0286186	0.0520352	0.708638	0.320668	0.0180748	-0.0981045	0.480341	-0.0338453	0.808036	-0.172199	0.213089	-0.159142	0.250378	0.0341541	0.806317	-0.227712	0.0977179	0.0866278	0.533377	0.114629	0.409163	-0.0278248	0.841696	0.100761	0.468477	0.125753	0.364899	0.0496054	0.721681	'Protein modification.phosphorylation.TKL protein kinase superfamily.LRR-XII protein kinase' AND 'Enzyme classification.EC_2 transferases.EC_2.7 transferase transferring phosphorus-containing group'	NA	RVW44534.1putative LRR receptor-like serine/threonine-protein kinase
Vitvi06g01740	blue	0.633372	2.74775e-07	0.684166	1.17463e-08	-0.591911	2.4281e-06	-0.29663	0.029402	0.16458	0.234346	0.197256	0.152803	0.205556	0.135922	-0.0384365	0.782592	0.0326871	0.814487	-0.454975	0.000547224	-0.0399068	0.774491	0.0213453	0.878239	0.240605	0.0796788	0.0250006	0.857588	0.182334	0.186963	-0.604547	1.29133e-06	-0.231479	0.0921476	-0.227438	0.0981332	0.0195247	0.888555	0.0481308	0.729634	0.287493	0.0350373	0.050268	0.718116	0.341666	0.0114529	0.0332195	0.81152	0.139342	0.314944	'not assigned.annotated'	thylakoid soluble phosphoprotein;(source:Araport11)	XP_002280087.1PREDICTED: uncharacterized protein LOC100265554
Vitvi16g00885	blue	0.254244	0.0635679	0.407037	0.00225388	-0.337177	0.0126583	-0.222345	0.106101	0.0503197	0.717838	0.0771173	0.579401	-0.0964918	0.487621	-0.202243	0.142484	0.218762	0.112	-0.190093	0.168576	0.113981	0.411837	0.205171	0.136671	0.0289021	0.835651	-0.0595748	0.668709	0.14989	0.279334	-0.392686	0.00331303	-0.238219	0.0828021	-0.237854	0.0832886	0.153665	0.267264	-0.069229	0.618892	0.366724	0.00638083	0.302158	0.0263757	0.12056	0.385187	0.0775524	0.577256	0.377605	0.00487889	'RNA biosynthesis.transcriptional regulation.bHLH-type transcription factor'	NA	XP_019081510.1 transcription factor bHLH118
Vitvi18g01175	blue	0.45169	0.000607023	0.700165	3.80488e-09	-0.736889	2.11638e-10	-0.0806917	0.561893	-0.00651062	0.962733	0.0373394	0.788652	0.367689	0.00623293	0.224621	0.102482	-0.20172	0.14354	-0.488008	0.00018163	-0.319929	0.0183574	0.178154	0.197446	0.264856	0.0529333	0.12612	0.363487	0.231477	0.0921514	-0.337927	0.0124496	-0.268792	0.0493763	-0.0488267	0.725877	-0.23478	0.0874724	0.0961232	0.489293	-0.036335	0.794212	-0.379521	0.00464935	0.145942	0.292338	0.0482973	0.728735	0.0453503	0.744708	'Enzyme classification.EC_2 transferases.EC_2.7 transferase transferring phosphorus-containing group'	NA	XP_010664859.1 inactive protein kinase SELMODRAFT_444075
Vitvi09g01807	blue	0.101085	0.467041	0.328619	0.0152604	-0.364302	0.00676544	0.112059	0.419818	-0.0560521	0.68726	0.021148	0.879355	0.182855	0.185685	-0.0776683	0.576685	-0.0385046	0.782216	-0.167681	0.225523	-0.140667	0.310319	-0.0238431	0.864118	0.0906365	0.514531	-0.246332	0.0725604	0.133104	0.337307	-0.0213803	0.878041	-0.316975	0.0195251	-0.210514	0.126527	-0.111826	0.42079	-0.0740174	0.594783	0.0795665	0.567377	0.108492	0.43486	0.130309	0.347639	-0.179517	0.193981	0.0996259	0.473526	'not assigned.annotated'	NA	XP_019077491.1PREDICTED: uncharacterized protein LOC100855084 isoform X2
Vitvi06g00666	blue	0.310295	0.0223995	0.525091	4.57176e-05	-0.488949	0.000175722	-0.325218	0.0164146	0.253159	0.0647444	0.119472	0.389525	0.29845	0.0283755	-0.277154	0.0424649	-0.305483	0.0246846	-0.563217	9.26157e-06	-0.159943	0.247971	0.593247	2.27419e-06	0.46395	0.000409988	0.347792	0.00996816	-0.0743227	0.59326	-0.317961	0.0191286	-0.166016	0.23023	-0.278887	0.0411365	-0.166097	0.230001	-0.0370524	0.79024	0.128878	0.353005	-0.160876	0.245187	0.1099	0.428885	0.0906669	0.51439	0.125048	0.367614	'Amino acid metabolism.aspartate group amino acid biosynthesis.asparagine.glutamine-dependent asparagine synthetase *(ASN)' AND 'Enzyme classification.EC_6 ligases.EC_6.3 ligase forming carbon-nitrogen bond'	encodes a glutamine-dependent asparagine synthetase, the predicted ASN1 peptide contains a purF-type glutamine-binding domain, and is expressed predominantly in shoot tissues, where light has a negative effect on its mRNA accumulation. Expression is induced within 3 hours of dark treatment, in senescing leaves and treatment with exogenous photosynthesis inhibitor. Induction of gene expression was suppressed in excised leaves supplied with sugar. The authors suggest that the gene's expression pattern is responding to the level of sugar in the cell.	NP_001268166.1asparagine synthetase [glutamine-hydrolyzing]-like
Vitvi07g00906	blue	0.519186	5.7568e-05	0.941892	2.69614e-26	-0.822296	2.46204e-14	-0.375239	0.00517605	0.332072	0.0141602	-0.0399463	0.774273	0.421653	0.00149581	-0.363334	0.0069247	-0.312938	0.021222	-0.781352	3.13955e-12	-0.205031	0.136946	0.386669	0.00387453	0.579412	4.41896e-06	0.143711	0.299857	-0.0123582	0.929327	-0.517821	6.06819e-05	-0.0962904	0.488534	-0.275344	0.0438891	-0.168091	0.224374	0.0441256	0.751378	0.242377	0.07742	-0.121932	0.379764	0.191459	0.165479	0.141575	0.307172	0.232748	0.0903278	'RNA biosynthesis.transcriptional regulation.BSD-type transcription factor activities.transcription factor'	BSD domain-containing protein;(source:Araport11)	XP_003632369.1PREDICTED: uncharacterized protein LOC100854111
Vitvi06g01543	blue	0.297826	0.0287239	0.23213	0.0912107	-0.0550899	0.69236	-0.572204	6.17233e-06	0.336563	0.0128312	0.0111873	0.936008	-0.269811	0.0484879	-0.0775037	0.577496	0.244077	0.0752997	-0.290618	0.0330172	0.437917	0.000927344	0.521622	5.23745e-05	0.130424	0.34721	0.247609	0.0710444	-0.140662	0.310336	-0.4215	0.00150241	-0.0385315	0.782068	-0.103935	0.454506	-0.00842055	0.951812	0.0791953	0.569192	0.272479	0.0462238	-0.0644519	0.643348	-0.126707	0.361239	0.121698	0.380687	0.155283	0.262199	'not assigned.annotated'	NA	XP_002272693.1PREDICTED: uncharacterized protein LOC100241706
Vitvi07g02686	blue	0.357322	0.0079891	0.524754	4.6328e-05	-0.507045	9.12575e-05	-0.186626	0.176621	0.190724	0.167139	-0.0395401	0.776509	0.300978	0.026999	0.0328703	0.813465	-0.228914	0.0959135	-0.51859	5.89082e-05	-0.158348	0.252781	0.257289	0.060354	0.377003	0.00495301	0.170689	0.21719	-0.108497	0.434837	-0.253258	0.0646371	-0.379582	0.00464214	-0.264189	0.0535566	-0.246122	0.0728122	0.164235	0.235339	0.13305	0.337504	-0.157925	0.254066	0.0933236	0.502089	-0.112668	0.417276	0.0922151	0.507203	'Enzyme classification.EC_1 oxidoreductases.EC_1.14 oxidoreductase acting on paired donor with incorporation or reduction of molecular oxygen'	NA	XP_002276487.1 cytochrome P450 CYP736A12
Vitvi07g00348	blue	0.40654	0.00228478	0.456049	0.000528862	-0.639569	1.92915e-07	0.261601	0.056029	-0.272458	0.0462408	0.284509	0.037061	0.440903	0.000847205	0.311316	0.0219384	-0.220458	0.109178	-0.187139	0.175413	-0.533741	3.23642e-05	-0.180745	0.190899	0.075913	0.585355	0.0601611	0.66564	0.47483	0.000285823	-0.172036	0.213529	-0.327904	0.0154971	-0.0752918	0.588437	-0.0309501	0.824183	-0.0983638	0.479176	-0.0782971	0.573594	-0.242288	0.077532	0.234318	0.0881155	-0.16075	0.245562	0.0107312	0.938612	'Protein homeostasis.ubiquitin-proteasome system.ubiquitin-fold protein conjugation.RING E3 ubiquitin ligase activities.RING-H2-class.ATL-subclass E3 ubiquitin ligase'	Encodes a RING-H2 zinc finger protein related to ATL2. The ATL gene family is represented by fifteen sequences that contain, in addition to the RING, a transmembrane domain which is located in most of them towards the N-terminal end. Involved in seed longevity.	XP_003632375.1 RING-H2 finger protein ATL64
Vitvi18g04595	blue	0.431263	0.00113091	0.698551	4.27752e-09	-0.566756	7.90516e-06	-0.379114	0.0046973	0.19949	0.148113	-0.0584478	0.674623	0.13342	0.336149	-0.356305	0.00818258	-0.0203693	0.883767	-0.505106	9.80663e-05	0.00351065	0.9799	0.324731	0.016586	0.295197	0.030232	0.232629	0.0904973	0.0686792	0.621687	-0.51018	8.11545e-05	-0.24411	0.0752593	-0.39497	0.00311949	0.0871816	0.530754	-0.0794783	0.567808	0.363213	0.00694481	0.0541597	0.697303	0.352554	0.0089318	-0.0475502	0.732774	0.318524	0.0189049	'not assigned.annotated'	NA	RVW95004.1hypothetical protein CK203_040014
Vitvi12g00542	blue	0.426832	0.00128788	0.633666	2.70242e-07	-0.590002	2.66488e-06	-0.290819	0.0328903	0.139817	0.31328	0.157913	0.254102	0.146315	0.291094	-0.242078	0.0777968	-0.00665232	0.961923	-0.438726	0.000905	-0.0670448	0.630026	0.318081	0.0190805	0.257114	0.0605359	0.0425894	0.75977	0.193325	0.161316	-0.513119	7.26291e-05	-0.17594	0.203162	-0.399622	0.00275599	-0.0769107	0.58042	-0.100998	0.467423	0.417877	0.00166583	0.0169245	0.903321	0.169843	0.219513	-0.0241078	0.862624	0.220812	0.108595	'RNA biosynthesis.transcriptional regulation.C2C2 transcription factor superfamily.BBX transcription factor families.class-II transcription factor'	COL12 is a substrate of the COP1/SPA E3 ubiquitin ligase. It is degraded in darkness and stabilized by white, red and blue light. Overexpression results in decreased apical dominance, increased branching and delayed flowering in long days. The latter phenotype is due to reduced levels of FT and dependent on the presence of CO (PMID:29187570).	XP_019078853.1 putative zinc finger protein CONSTANS-LIKE 11 isoform X1
Vitvi02g01347	blue	0.562685	9.48322e-06	0.413953	0.00186066	-0.259328	0.0582764	-0.429388	0.00119511	0.566565	7.97312e-06	-0.119207	0.390586	0.242828	0.0768526	-0.140897	0.30952	-0.259995	0.05761	-0.475159	0.000282663	0.0484175	0.728085	0.190777	0.167019	0.505989	9.49082e-05	0.11961	0.388974	-0.266752	0.0511953	-0.459084	0.00047994	-0.225846	0.100573	-0.152808	0.269973	-0.0365162	0.793208	-0.13754	0.321305	0.243494	0.0760214	-0.273569	0.0453241	0.108924	0.433023	-0.0461455	0.740387	0.253777	0.0640725	'not assigned.annotated'	NA	XP_010661855.1 cellulose synthase-like protein G2
Vitvi09g01913	blue	0.438681	0.000906219	0.941769	2.84509e-26	-0.893671	9.80694e-20	-0.222982	0.105078	0.211113	0.125427	-0.0506179	0.716236	0.537418	2.78638e-05	-0.266637	0.0512986	-0.376266	0.00504519	-0.759229	2.85663e-11	-0.356122	0.00821791	0.314716	0.0204598	0.549154	1.70738e-05	0.233182	0.0897123	0.0829219	0.551096	-0.427749	0.00125386	-0.216662	0.115571	-0.267845	0.0502144	-0.191385	0.165647	0.0677658	0.626341	0.126726	0.361168	-0.216171	0.116419	0.265478	0.0523577	0.197008	0.153331	0.0927899	0.504548	'Cellular respiration.oxidative phosphorylation.ATP synthase complex.peripheral MF1 subcomplex.subunit epsilon'	ATP synthase epsilon chain;(source:Araport11)	XP_002274249.1 ATP synthase subunit epsilon, mitochondrial
Vitvi07g00074	blue	0.269686	0.048596	0.43197	0.00110755	-0.430214	0.00116644	-0.261519	0.0561091	0.0539774	0.698273	0.194267	0.159246	0.0828946	0.551227	-0.160821	0.245352	-0.0436747	0.753839	-0.390533	0.00350506	-0.0452126	0.745457	0.441958	0.000820444	0.185637	0.178967	0.251545	0.0665283	0.116118	0.403065	-0.283314	0.0378984	-0.0487901	0.726075	-0.248359	0.0701657	-0.147837	0.286049	0.127421	0.358519	-0.00434169	0.975143	-0.133087	0.337368	0.119443	0.389639	0.108604	0.434381	-0.0579949	0.677006	'Vesicle trafficking.anterograde trafficking.protein cargo receptor activities.P24 GPI-anchor protein cargo receptor complex.component *(p24-beta'	NA	XP_002274733.1 transmembrane emp24 domain-containing protein p24beta3 isoform X1
Vitvi10g01821	blue	0.439634	0.00088048	0.323771	0.0169278	-0.147255	0.287969	-0.416648	0.00172482	0.354532	0.00852965	-0.0561458	0.686764	-0.0209948	0.880223	-0.0825925	0.552684	-0.0155969	0.910872	-0.292708	0.0317206	0.187908	0.173615	0.369445	0.00597167	0.245914	0.0730613	0.0181019	0.89663	-0.195572	0.156408	-0.421717	0.00149305	-0.15012	0.278588	-0.0480434	0.730107	-0.0474046	0.733561	-0.00306534	0.982449	0.267107	0.0508741	-0.179108	0.195017	0.21728	0.114512	0.0689762	0.620176	0.180822	0.190708	'Enzyme classification.EC_1 oxidoreductases.EC_1.14 oxidoreductase acting on paired donor with incorporation or reduction of molecular oxygen'	NA	XP_002270288.1 protein SRG1
Vitvi16g01325	blue	0.378838	0.00473003	0.679604	1.59924e-08	-0.730893	3.50189e-10	-0.1299	0.349168	0.239221	0.0814784	0.261432	0.0561941	0.608829	1.03606e-06	-0.316177	0.0198509	-0.481522	0.000227563	-0.662179	4.94975e-08	-0.380924	0.00448731	0.307716	0.0236011	0.5774	4.85488e-06	0.358068	0.00784973	0.0446233	0.748665	-0.341006	0.0116236	-0.240332	0.0800315	-0.044681	0.748351	-0.290399	0.0331556	0.0680046	0.625123	0.148517	0.283814	-0.181914	0.187998	0.199009	0.149115	0.0286669	0.83697	0.0132709	0.924122	'RNA biosynthesis.transcriptional regulation.transcriptional co-regulator *(OFP)'	NA	PSS32938.1Transcription repressor like
Vitvi06g01753	blue	0.246688	0.0721345	0.367434	0.0062717	-0.237031	0.0843929	-0.492172	0.000156783	0.372175	0.00558439	-0.163247	0.238209	0.00988106	0.943467	-0.337257	0.0126358	-0.0993	0.474982	-0.439164	0.0008931	0.108604	0.434382	0.542352	2.27293e-05	0.349834	0.0095116	0.418528	0.00163535	-0.159569	0.249094	-0.357338	0.00798613	-0.0122122	0.93016	-0.264453	0.0533094	-0.0891973	0.521258	0.0280133	0.840638	0.0421684	0.762075	-0.0457104	0.74275	-0.00483713	0.972308	0.227712	0.0977186	0.108943	0.432942	'Protein homeostasis.ubiquitin-proteasome system.ubiquitin-fold protein conjugation.RING E3 ubiquitin ligase activities.RING-H2-class.ATL-subclass E3 ubiquitin ligase'	NA	XP_010650882.1 RING-H2 finger protein ATL64
Vitvi00g04411	blue	0.00224058	0.987171	0.401099	0.00264871	-0.558299	1.15069e-05	0.201269	0.144456	-0.239923	0.0805616	0.082839	0.551495	0.348443	0.00982062	-0.115914	0.403899	-0.238834	0.0819882	-0.225738	0.100741	-0.475238	0.000281916	0.41271	0.00192644	0.143416	0.300861	0.210828	0.125951	0.369506	0.0059627	-0.00943413	0.94602	-0.358632	0.00774587	-0.26848	0.0496511	-0.0386817	0.78124	-0.11076	0.425262	-0.0703512	0.613205	0.133482	0.335924	0.158699	0.251717	-0.0235399	0.86583	-0.149278	0.281324	'not assigned.annotated'	NA	XP_010662612.1PREDICTED: uncharacterized protein LOC104882174
Vitvi02g01529	blue	0.257064	0.0605873	0.450111	0.000637823	-0.426382	0.00130486	-0.149548	0.280446	0.247165	0.071568	0.0283794	0.838583	0.353184	0.00880191	-0.392001	0.00337309	-0.281009	0.0395566	-0.421934	0.00148381	-0.189154	0.170727	0.21841	0.112593	0.410749	0.00203451	0.0633492	0.649048	-0.0486167	0.72701	-0.244812	0.0743975	-0.16223	0.241185	-0.166002	0.230272	-0.112925	0.416209	-0.0954632	0.492294	0.253479	0.0643957	0.0897756	0.51855	0.152092	0.272249	-0.0168604	0.903685	0.136976	0.323312	'not assigned.annotated'	Tetratricopeptide repeat (TPR)-like superfamily protein;(source:Araport11)	XP_002275784.1 pentatricopeptide repeat-containing protein At1g31920
Vitvi09g01592	blue	0.669838	3.04045e-08	0.648385	1.15031e-07	-0.481668	0.00022642	-0.454485	0.000555796	0.282984	0.038132	0.0900148	0.517432	0.0377784	0.786226	-0.241583	0.078425	0.0977186	0.482077	-0.41894	0.00161633	0.131917	0.34167	0.0942417	0.497874	0.232011	0.0913811	-0.228716	0.0962094	0.0199886	0.885924	-0.706967	2.30362e-09	-0.309589	0.022723	-0.247595	0.07106	-0.0673885	0.628268	-0.0365889	0.792806	0.553389	1.4243e-05	-0.0269284	0.846734	0.327759	0.0155455	-0.0752198	0.588795	0.465474	0.000390071	'not assigned.annotated'	NA	XP_019077491.1PREDICTED: uncharacterized protein LOC100855084 isoform X2
Vitvi08g00854	blue	0.328763	0.0152131	0.287244	0.0352029	-0.308346	0.0233027	0.0211775	0.879189	-0.0835236	0.5482	0.212256	0.123348	0.0349466	0.801913	0.110891	0.424711	0.189889	0.169041	-0.0484576	0.727869	-0.0215982	0.876807	-0.115714	0.404715	-0.0616145	0.658056	-0.362797	0.00701447	0.266553	0.0513749	-0.207191	0.132768	-0.275599	0.0436861	-0.149657	0.280091	0.0952816	0.493121	-0.241591	0.0784149	0.142511	0.303952	0.0366046	0.792719	0.20382	0.13933	-0.296015	0.0297562	0.178571	0.196382	'not assigned.annotated'	NA	NP_001268120.1lipid transfer protein precursor
Vitvi08g00078	blue	0.371465	0.00568281	0.500973	0.000114162	-0.473287	0.000301047	-0.179209	0.194761	0.0277293	0.842233	0.0121268	0.930647	0.125845	0.364544	0.0487949	0.726048	-0.0603481	0.664662	-0.314079	0.0207301	-0.163749	0.236749	0.245094	0.074054	0.157632	0.254959	0.0990496	0.476101	0.225922	0.100455	-0.365526	0.00656865	-0.0310007	0.823901	-0.216867	0.11522	0.0396269	0.776031	-0.142301	0.304674	0.0041621	0.976171	-0.108656	0.434162	0.110892	0.424705	0.176413	0.201932	0.0621179	0.655437	'Solute transport.carrier-mediated transport.MOP superfamily.MATE family.metabolite transporter *(DTX)'	NA	XP_034694838.1protein DETOXIFICATION 21-like
Vitvi05g04397	blue	0.128058	0.356103	0.107019	0.441156	-0.00751183	0.957007	-0.105875	0.446083	0.215406	0.117749	0.0616294	0.657978	0.0982089	0.479872	-0.178145	0.197467	0.0214307	0.877755	-0.142844	0.302814	0.176253	0.202348	-0.251412	0.0666779	0.137008	0.323197	0.0144861	0.917197	-0.206296	0.134488	-0.124818	0.368501	-0.0779242	0.575427	0.0448843	0.747244	0.0728832	0.600456	0.047803	0.731406	0.236096	0.0856616	0.0955993	0.491675	0.220291	0.109453	-0.195669	0.1562	0.245165	0.0739682	'not assigned.annotated'	NA	XP_034686711.1ankyrin repeat-containing protein At5g02620-like
Vitvi09g04390	blue	-0.135649	0.328066	0.0871887	0.53072	-0.0895764	0.519482	-0.0399937	0.774013	0.023992	0.863277	-0.16375	0.236745	-0.0207017	0.881883	-0.0351722	0.80066	-0.0127863	0.926885	-0.149547	0.280451	0.0145909	0.9166	0.235695	0.0862101	0.0732026	0.598856	0.102826	0.459363	-0.0312713	0.822388	0.152104	0.272212	0.0798171	0.566153	-0.315349	0.0201943	0.0115711	0.933817	0.2135	0.121112	-0.242434	0.0773476	-0.0479879	0.730407	-0.118379	0.393907	0.0625929	0.652969	-0.238894	0.0819095	'not assigned.annotated'	NA	RVW22933.1hypothetical protein CK203_101601
Vitvi18g00046	blue	0.29263	0.0317684	0.712597	1.50423e-09	-0.818085	4.28239e-14	0.122465	0.377668	-0.0929517	0.503802	0.167742	0.225352	0.611767	8.8913e-07	-0.0227324	0.870392	-0.380975	0.00448155	-0.518816	5.83967e-05	-0.555854	1.28018e-05	0.040339	0.772114	0.349019	0.00969157	0.0952782	0.493137	0.300493	0.0272588	-0.229664	0.0948	-0.134077	0.333753	-0.0276761	0.842532	-0.184024	0.182841	0.184392	0.181951	0.0374457	0.788065	-0.0647487	0.641817	0.322212	0.0174959	0.10549	0.447747	-0.136526	0.324919	'not assigned.annotated'	Photosystem II reaction center PsbP family protein;(source:Araport11)	XP_002273332.1 psbP domain-containing protein 3, chloroplastic
Vitvi03g00433	blue	0.481784	0.000225516	0.645557	1.36025e-07	-0.613741	8.01584e-07	-0.10927	0.431554	0.260113	0.0574927	0.104586	0.45167	0.591143	2.52097e-06	-0.155666	0.26101	-0.420064	0.0015654	-0.576813	4.98937e-06	-0.324149	0.0167926	-0.0643222	0.644017	0.520541	5.46235e-05	0.172611	0.211979	-0.0562132	0.686408	-0.329213	0.0150659	-0.210616	0.12634	-0.194913	0.157837	-0.157517	0.255312	0.129761	0.349687	0.167527	0.225958	-0.296722	0.0293498	0.175513	0.204279	-0.0468405	0.736617	0.107606	0.438643	'not assigned.annotated'	NA	XP_002284907.3 salicylic acid-binding protein 2
Vitvi16g01328	blue	0.505669	9.60422e-05	0.749562	6.97199e-11	-0.68423	1.16956e-08	-0.328997	0.0151364	0.283708	0.0376208	0.128467	0.354555	0.349688	0.00954375	-0.291215	0.0326424	-0.240612	0.079669	-0.628489	3.61113e-07	-0.176082	0.202793	0.431971	0.00110749	0.486387	0.000192239	0.214842	0.118738	0.0957153	0.491146	-0.524846	4.61606e-05	-0.187793	0.173883	-0.143859	0.299354	-0.104049	0.454012	0.0707709	0.611084	0.20984	0.127775	-0.0686432	0.62187	0.155162	0.262574	0.12261	0.3771	0.258717	0.0588936	'not assigned.annotated'	Heavy metal transport/detoxification superfamily protein;(source:Araport11)	XP_010662938.1 heavy metal-associated isoprenylated plant protein 28
Vitvi05g01759	blue	0.178982	0.195335	0.462125	0.000435063	-0.5171	6.23887e-05	-0.0778235	0.575922	-0.051653	0.710685	0.0748092	0.590836	0.187676	0.174155	-0.131557	0.343002	-0.13941	0.314706	-0.31632	0.0197923	-0.224099	0.103303	0.572687	6.03722e-06	0.18451	0.181666	0.211766	0.124236	0.194173	0.159451	-0.184578	0.181503	-0.295663	0.0299605	-0.294757	0.0304908	-0.0857158	0.537711	0.000366143	0.997903	0.0418472	0.763835	-0.169499	0.220462	0.0746432	0.591663	0.0113395	0.935139	-0.0688395	0.620871	'not assigned.annotated'	NA	XP_002274617.1 major allergen Pru av 1
Vitvi07g01276	black	0.823133	2.20157e-14	0.600122	1.61585e-06	-0.475873	0.000275928	-0.495136	0.000141034	0.223959	0.103524	0.290362	0.0331789	-0.0828838	0.551279	0.0067128	0.961577	0.217292	0.11449	-0.314596	0.0205108	0.172677	0.211802	0.165268	0.232368	0.101918	0.463358	-0.172877	0.211266	0.165231	0.232472	-0.818854	3.87493e-14	-0.216164	0.116431	-0.242778	0.0769157	-0.0965679	0.487276	-0.114277	0.410616	0.366406	0.00643023	-0.252612	0.065345	0.213159	0.121721	0.0487425	0.726331	0.401513	0.0026193	'not assigned.annotated'	cold acclimation protein WCOR413-like protein beta form. Transcript is not detectable.	XP_002274881.1 cold-regulated 413 plasma membrane protein 2
Vitvi03g01801	blue	0.315018	0.020333	0.564075	8.9142e-06	-0.671533	2.72419e-08	-0.0211304	0.879455	-0.131268	0.344072	0.578941	4.51748e-06	0.341393	0.011523	-0.167818	0.225138	-0.146914	0.289099	-0.353279	0.00878262	-0.33107	0.0144722	0.108509	0.434785	0.162152	0.241414	0.226789	0.0991218	0.355606	0.00831791	-0.376976	0.00495632	0.0252563	0.856147	0.00779817	0.95537	-0.0392184	0.778281	0.122248	0.378523	0.13392	0.334327	0.0821245	0.554945	0.0781451	0.574341	0.186356	0.17726	0.145806	0.292794	'not assigned.not annotated'	hypothetical protein;(source:Araport11)	XP_002266756.1PREDICTED: uncharacterized protein LOC100265791
Vitvi09g01410	blue	0.64838	1.15066e-07	0.698648	4.24763e-09	-0.611109	9.20228e-07	-0.380402	0.00454694	0.342739	0.0111797	0.0750339	0.589719	0.338148	0.0123886	-0.00439965	0.974812	-0.249851	0.0684435	-0.648546	1.13936e-07	-0.136722	0.324217	0.217214	0.114625	0.489341	0.000173316	0.22042	0.10924	-0.0625676	0.653101	-0.535159	3.05549e-05	-0.208355	0.130556	-0.210395	0.126747	-0.0455155	0.74381	0.0734203	0.597766	0.233006	0.0899619	-0.239426	0.0812102	0.1623	0.240979	-0.0298502	0.830338	0.231305	0.0924004	'Protein modification.phosphorylation.TKL protein kinase superfamily.RLCK-IX receptor-like protein kinase families.RLCK-IXb receptor-like protein kinase' AND 'Enzyme classification.EC_2 transferases.EC_2.7 transferase transferring phosphorus-containing group'	NA	XP_010655258.1 U-box domain-containing protein 35
Vitvi01g00608	blue	0.231704	0.0918239	0.453103	0.000580611	-0.618982	6.06621e-07	0.198452	0.15028	-0.233125	0.0897935	0.290919	0.0328278	0.504793	9.92094e-05	0.0427807	0.758724	-0.328047	0.0154496	-0.323404	0.01706	-0.504805	9.91664e-05	-0.0218864	0.875176	0.176807	0.20091	0.311873	0.0216901	0.270422	0.0479615	-0.0754041	0.587879	-0.346663	0.0102284	-0.147546	0.287008	-0.247691	0.0709472	0.194132	0.159542	-0.154741	0.263888	-0.16259	0.240128	0.363042	0.00697336	-0.0702119	0.61391	-0.123579	0.373314	'not assigned.annotated'	Transducin/WD40 repeat-like superfamily protein;(source:Araport11)	XP_002282147.2 vegetative incompatibility protein HET-E-1
Vitvi00g04592	blue	0.262281	0.0553706	0.236982	0.0844587	-0.058739	0.673093	-0.310411	0.0223467	0.39968	0.00275168	-0.211148	0.125364	0.0244067	0.860937	-0.231212	0.0925352	-0.0981319	0.480218	-0.264525	0.0532417	0.143933	0.299105	0.0159514	0.908855	0.305464	0.024694	-0.103331	0.457146	-0.298684	0.0282452	-0.237782	0.0833853	0.063733	0.647062	0.0148719	0.915	0.184321	0.182123	-0.0371743	0.789566	0.341152	0.0115856	0.0251411	0.856796	-0.127698	0.357466	-0.0313488	0.821955	0.324183	0.0167804	'not assigned.annotated'	NA	CBI24949.3unnamed protein product, partial
Vitvi11g01348	blue	0.476988	0.000265698	0.6455	1.36483e-07	-0.605134	1.25313e-06	-0.210644	0.126288	0.409028	0.00213374	-0.118094	0.395054	0.547182	1.85623e-05	0.105442	0.447957	-0.446685	0.000709547	-0.713648	1.38774e-09	-0.271749	0.0468348	0.138209	0.318933	0.64275	1.60382e-07	0.138833	0.31673	-0.209701	0.128034	-0.268151	0.0499418	-0.390435	0.00351399	-0.131365	0.343714	-0.383344	0.00421954	0.0954805	0.492215	0.0624128	0.653905	-0.276902	0.0426605	0.104969	0.450005	-0.0258514	0.852795	0.0555578	0.689878	'not assigned.annotated'	NA	XP_010656135.1 RING-H2 finger protein ATL39-like
Vitvi12g02718	blue	0.228578	0.0964159	0.583778	3.595e-06	-0.691828	6.90809e-09	0.16299	0.238957	-0.204257	0.138467	0.243554	0.0759467	0.42115	0.00151753	0.153593	0.26749	-0.19202	0.164219	-0.345779	0.0104365	-0.428285	0.00123436	-0.136626	0.324562	0.150749	0.276558	0.0521632	0.707954	0.302434	0.0262317	-0.182459	0.186656	-0.145015	0.295446	-0.074686	0.59145	-0.205338	0.136346	0.291603	0.0324005	0.108128	0.436409	-0.1205	0.385429	0.17945	0.194151	0.163028	0.238845	-0.0834701	0.548457	'RNA biosynthesis.transcriptional regulation.TIFY-type transcription factor'	jasmonate-zim-domain protein 12;(source:Araport11)	XP_002263256.1 protein TIFY 10A
Vitvi07g01326	blue	0.367379	0.00628011	0.55276	1.46339e-05	-0.652313	9.08699e-08	-0.0556087	0.689608	-0.112444	0.418211	0.568128	7.43052e-06	0.290799	0.0329032	-0.165833	0.230752	-0.105137	0.449277	-0.351397	0.00917462	-0.277465	0.0422238	0.257519	0.0601174	0.150987	0.27579	0.115647	0.404989	0.36151	0.00723379	-0.394904	0.00312492	-0.151827	0.273097	-0.0847395	0.54237	-0.135852	0.327335	0.195295	0.157007	0.157403	0.25566	-0.0300355	0.8293	0.214525	0.119295	0.0950198	0.494316	0.0599079	0.666965	'RNA biosynthesis.transcriptional regulation.AS2/LOB-type transcription factor'	NA	XP_019076448.1 LOB domain-containing protein 36-like
Vitvi07g00894	blue	0.360487	0.00741229	0.460373	0.00046043	-0.374418	0.00528277	-0.216909	0.115147	0.196864	0.153635	-0.149472	0.280694	0.0873999	0.529721	0.0332172	0.811532	0.0533199	0.701776	-0.337072	0.0126878	0.0636803	0.647335	0.0679673	0.625313	0.201014	0.144977	0.0920373	0.508026	0.0462664	0.739731	-0.275698	0.0436076	-0.235839	0.0860126	-0.348179	0.00988014	0.121847	0.380099	-0.182772	0.185889	0.121507	0.381441	-0.0232378	0.867536	0.0343624	0.805159	-0.177168	0.199976	0.158479	0.252385	'not assigned.annotated'	NA	XP_003632405.1 disease resistance protein RPM1 isoform X1
Vitvi10g04691	blue	0.175424	0.204513	0.515816	6.5536e-05	-0.460942	0.000452044	-0.302747	0.0260692	0.224021	0.103426	0.0388588	0.780263	0.292665	0.0317471	-0.58833	2.88983e-06	-0.274065	0.0449189	-0.519498	5.68768e-05	-0.127049	0.359934	0.471212	0.000322678	0.41734	0.00169139	0.495147	0.000140975	-0.0605314	0.663705	-0.367007	0.00633714	-0.116889	0.399928	-0.318016	0.0191064	-0.177874	0.198161	0.100106	0.471387	0.371368	0.00569648	0.00864084	0.950553	0.173437	0.209766	0.0377789	0.786223	0.156093	0.259689	'not assigned.annotated'	NA	XP_034698919.1probable disease resistance protein At5g66900
Vitvi03g01597	blue	0.110818	0.425014	0.360437	0.00742114	-0.418046	0.00165787	-0.00754294	0.956829	-0.0902553	0.516309	0.0140208	0.919848	0.144499	0.297188	0.236286	0.0854022	-0.0788477	0.570894	-0.262055	0.0555889	-0.165791	0.230872	0.39343	0.00324886	0.0950313	0.494263	0.222233	0.106283	0.244082	0.0752934	-0.0600016	0.666475	-0.0994794	0.47418	-0.0375042	0.787742	0.0296536	0.831439	-0.0241261	0.86252	-0.243336	0.076218	-0.0859171	0.536754	-0.0235165	0.865962	0.15328	0.268479	-0.186451	0.177035	'not assigned.annotated'	Plant basic secretory protein (BSP) family protein;(source:Araport11)	RVW61485.1Basic secretory protease
Vitvi15g00237	blue	0.13316	0.337101	0.00779797	0.955371	0.0254334	0.855149	-0.0963969	0.488051	0.0517907	0.709947	-0.10442	0.452395	-0.0690157	0.619976	0.0887008	0.523589	0.0602031	0.66542	-0.0456507	0.743075	0.0954045	0.492561	-0.0036245	0.979248	0.00219879	0.98741	-0.0525389	0.705945	-0.118244	0.394449	-0.0268608	0.847114	-0.178898	0.195548	-0.139889	0.313029	-0.0976676	0.482307	0.317746	0.0192143	-0.0448252	0.747565	-0.0755828	0.586992	-0.0277419	0.842162	0.00550123	0.968508	-0.208963	0.129412	'not assigned.annotated'	NA	XP_010661299.2 cinnamoyl-CoA reductase 1
Vitvi18g01027	blue	0.298662	0.0282578	0.405771	0.00233335	-0.200201	0.146644	-0.447126	0.000699918	0.33287	0.0139156	-0.260581	0.0570292	-0.0796937	0.566756	-0.244666	0.0745765	0.0614119	0.659111	-0.336206	0.0129329	0.242943	0.0767092	0.28717	0.0352516	0.228576	0.0964186	0.0445007	0.749333	-0.131995	0.341383	-0.394798	0.0031337	-0.0168948	0.903489	-0.170347	0.218126	0.0135802	0.922358	-0.193386	0.161182	0.281503	0.0391963	0.0780361	0.574877	0.0879514	0.527117	-0.0683634	0.623294	0.296492	0.029481	'not assigned.annotated'	NA	XP_010664741.1 probable GTP-binding protein OBGC2 isoform X1
Vitvi16g04341	blue	0.555708	1.28833e-05	0.471594	0.000318593	-0.276701	0.0428171	-0.568173	7.4156e-06	0.3361	0.0129633	0.0449653	0.746803	-0.16354	0.237354	-0.059284	0.670233	0.169261	0.221119	-0.35334	0.00877006	0.271614	0.0469485	0.359686	0.00755476	0.191734	0.164861	0.017014	0.902812	-0.00422775	0.975795	-0.62072	5.52454e-07	0.0212234	0.878929	-0.110976	0.424351	0.0576344	0.678904	-0.0137264	0.921526	0.234577	0.0877555	-0.00945292	0.945913	-0.173303	0.210126	0.159027	0.250725	0.392005	0.00337272	'not assigned.not annotated'	NA	RVW28433.1hypothetical protein CK203_096180
Vitvi13g00579	blue	0.513744	7.09255e-05	0.551311	1.55731e-05	-0.383673	0.00418418	-0.611478	9.02672e-07	0.486884	0.000188929	-0.0636138	0.647679	0.0871189	0.53105	-0.238906	0.0818929	-0.152492	0.270977	-0.600032	1.62319e-06	0.109728	0.429612	0.729135	4.04908e-10	0.481966	0.000224112	0.254661	0.0631195	-0.169215	0.221246	-0.544913	2.04234e-05	-0.168129	0.22427	-0.308205	0.0233693	-0.046991	0.735802	-0.11664	0.40094	0.144736	0.296386	-0.184112	0.182627	0.156468	0.258531	0.131369	0.343697	0.164278	0.235216	'External stimuli response.pathogen.defense mechanisms.systemic acquired resistance (SAR).disease resistance mediator *(MLO2/6/12)'	A member of a large family of seven-transmembrane domain proteins specific to plants, homologs of the barley mildew resistance locus o (MLO) protein. The Arabidopsis genome contains 15 genes encoding MLO proteins, with localization in plasma membrane. Phylogenetic analysis revealed four clades of closely-related AtMLO genes. ATMLO6 belongs to the clade IV, with AtMLO2, AtMLO3 and AtMLO12. The gene is expressed during early seedling growth, in roots and lateral root primordia, in flower and fruit abscission zone, in vascular system of cotyledons, young leaves and petals, in mature rosette leaves, in anthers, as shown by GUS activity patterns. The expression of several phylogenetically closely-related AtMLO genes showed similar or overlapping tissue specificity and analogous responsiveness to external stimuli, suggesting functional redundancy, co-function, or antagonistic function(s).	RVW84334.1MLO-like protein 6
Vitvi15g00578	blue	0.51848	5.91596e-05	0.941429	3.29542e-26	-0.844431	1.03408e-15	-0.290422	0.0331406	0.396685	0.00298081	-0.0800967	0.564789	0.568977	7.15036e-06	-0.298683	0.0282462	-0.419887	0.00157332	-0.825248	1.65555e-14	-0.261799	0.0558374	0.292088	0.0321008	0.671534	2.72405e-08	0.2495	0.068845	-0.0831947	0.549782	-0.432757	0.001082	-0.23493	0.0872651	-0.248769	0.0696884	-0.257026	0.0606267	0.047136	0.735016	0.163075	0.23871	-0.231524	0.0920836	0.241093	0.0790507	0.0913968	0.510995	0.135885	0.327218	'Cytoskeleton organisation.microfilament network.actin polymerisation.Arp2/3 actin polymerization initiation complex.component *(ArpC5)'	belongs to the DIS(distorted) gene family. Encodes a actin polymerization factor. Involved in cell expansion of trichome.	XP_003633894.1 actin-related protein 2/3 complex subunit 5A
Vitvi12g04205	blue	0.11507	0.407353	0.166773	0.228082	-0.177552	0.198989	-0.0173792	0.900736	0.0508571	0.714952	0.116342	0.402152	0.0435945	0.754276	-0.107755	0.438006	0.0132692	0.924131	-0.0649492	0.640784	-0.024497	0.860428	0.101699	0.464323	0.0626156	0.652852	-0.111108	0.4238	0.0772529	0.578732	-0.113229	0.414947	-0.118218	0.394556	-0.206039	0.134985	0.145779	0.292883	-0.334746	0.0133553	0.113862	0.412329	-0.0850534	0.54087	0.190721	0.167146	0.0114018	0.934784	0.304642	0.0251036	'not assigned.annotated'	NA	XP_002275082.1PREDICTED: uncharacterized protein LOC100251039
Vitvi10g00809	blue	0.660633	5.45227e-08	0.58867	2.84272e-06	-0.569554	6.96576e-06	-0.265209	0.0526059	-0.0630327	0.650688	0.308209	0.0233674	0.00406541	0.976725	-0.00847336	0.95151	0.198049	0.151126	-0.236665	0.084888	-0.0512842	0.712661	-0.0511223	0.713529	-0.0310474	0.82364	-0.15397	0.266306	0.414724	0.00182086	-0.683373	1.23987e-08	-0.147578	0.286904	-0.0618903	0.65662	-0.107381	0.439605	0.00631301	0.963864	0.257898	0.0597279	-0.151552	0.273978	0.129479	0.350744	0.205774	0.135497	0.326141	0.0160943	'not assigned.annotated'	cytomegalovirus UL139 protein;(source:Araport11)	XP_010655676.1PREDICTED: uncharacterized protein LOC100263531
Vitvi07g04229	blue	0.451998	0.000601185	0.238733	0.0821207	-0.179786	0.193304	-0.263104	0.0545824	0.0145617	0.916767	0.137204	0.3225	-0.164112	0.235696	0.0888323	0.522971	0.187652	0.174211	-0.075175	0.589017	0.0894909	0.519883	0.255988	0.0617106	-0.0441814	0.751074	-0.122821	0.376274	0.222383	0.106041	-0.394099	0.00319203	-0.244382	0.0749243	-0.0601211	0.665849	0.0322884	0.81671	-0.0193534	0.889527	0.0316925	0.820036	-0.130702	0.346174	0.215604	0.117404	-0.0998025	0.472738	0.149044	0.282087	'not assigned.annotated'	NA	RVW64294.1Homeobox-DDT domain protein RLT3
Vitvi19g01847	blue	0.476346	0.000271544	0.498126	0.000126623	-0.434984	0.00101263	-0.227165	0.0985494	0.0889365	0.522482	0.24432	0.0750014	0.0987256	0.477552	-0.0825309	0.552981	0.0903207	0.516003	-0.274215	0.0447974	0.0238248	0.864221	0.0906625	0.51441	0.114792	0.408496	-0.250222	0.0680197	0.175711	0.203762	-0.512726	7.37196e-05	-0.197208	0.152905	-0.202502	0.141962	-0.0572071	0.681157	0.0314585	0.821342	0.251374	0.0667197	-0.132973	0.337787	0.184564	0.181538	-0.103362	0.457011	0.152604	0.270622	'Solute transport.channels.ligand-gated cation channel *(GLR)'	NA	XP_002282943.4 glutamate receptor 2.8-like
Vitvi14g01534	blue	0.599353	1.67945e-06	0.939463	7.58857e-26	-0.788811	1.40682e-12	-0.468661	0.000351218	0.360184	0.0074659	-0.0736567	0.596584	0.339909	0.0119122	-0.257458	0.0601796	-0.231253	0.0924756	-0.763833	1.84029e-11	-0.10951	0.430533	0.429458	0.00119264	0.535145	3.05717e-05	0.184883	0.18077	-0.017831	0.898169	-0.596599	1.92705e-06	-0.181838	0.188186	-0.290955	0.0328053	-0.154068	0.265997	0.00652296	0.962663	0.24565	0.0733802	-0.266199	0.0516969	0.181301	0.189516	0.185056	0.180356	0.237038	0.084383	'Protein translocation.endoplasmic reticulum.co-translational insertion system.Sec61 subcomplex.subunit gamma'	NA	XP_002270423.1 protein transport protein Sec61 subunit gamma
Vitvi14g04484	blue	0.308941	0.0230236	0.297923	0.0286692	-0.0929566	0.50378	-0.544307	2.09488e-05	0.512387	7.46725e-05	-0.125607	0.365459	-0.0445439	0.749098	-0.164259	0.235271	0.0506076	0.716291	-0.418821	0.00162181	0.400244	0.00271034	0.251761	0.0662875	0.320328	0.0182044	0.383112	0.00424457	-0.374704	0.00524537	-0.348817	0.00973673	0.00695489	0.960192	-0.274895	0.0442483	-0.043394	0.755371	-0.0859665	0.536518	0.261522	0.0561066	-0.270945	0.0475145	-0.0906979	0.514245	-0.114039	0.411597	0.237602	0.0836252	'not assigned.not annotated'	NA	XP_037496887.1uncharacterized protein LOC119371215
Vitvi11g04331	blue	0.108196	0.43612	0.406385	0.00229447	-0.480685	0.0002342	0.17319	0.210428	-0.239113	0.0816203	0.168268	0.22388	0.247965	0.0706253	-0.109763	0.429465	-0.0640197	0.64558	-0.129894	0.349189	-0.305436	0.0247082	-0.0130254	0.925521	0.0138235	0.920972	-0.128416	0.354749	0.356831	0.00808216	-0.125146	0.367237	-0.0836197	0.547738	-0.141674	0.306833	-0.0908954	0.513326	0.0474681	0.733218	0.0196004	0.888126	0.0211211	0.879508	0.110323	0.427101	0.0219266	0.874949	-0.0136034	0.922226	'not assigned.annotated'	NA	CAN70272.1hypothetical protein VITISV_010975
Vitvi09g01398	blue	0.439386	0.000887124	0.584616	3.45418e-06	-0.485563	0.000197845	-0.477738	0.000259017	0.192097	0.164048	0.0960871	0.489457	0.0289061	0.835628	-0.27763	0.0420965	0.0263222	0.850144	-0.474153	0.00029241	0.0856465	0.538042	0.578092	4.70068e-06	0.243531	0.0759754	0.328884	0.0151734	0.0475604	0.732719	-0.578663	4.57675e-06	-0.243061	0.0765616	-0.295218	0.0302201	-0.126228	0.363073	0.162935	0.239117	0.315436	0.0201577	-0.0369974	0.790545	0.0704973	0.612466	0.0960125	0.489796	0.147348	0.287661	'not assigned.annotated'	NA	CBI18437.3unnamed protein product, partial
Vitvi10g00551	blue	0.495869	0.000137365	0.680734	1.48236e-08	-0.72665	4.96146e-10	-0.010922	0.937522	0.159047	0.250667	0.04933	0.723164	0.638629	2.03648e-07	0.134581	0.331923	-0.5016	0.000111577	-0.59093	2.54724e-06	-0.481141	0.000230561	0.063151	0.650075	0.507597	8.93978e-05	0.18613	0.177796	0.0710957	0.609444	-0.250857	0.067301	-0.273796	0.0451379	-0.0991444	0.475677	-0.185013	0.180459	0.0640619	0.645362	-0.0858478	0.537083	-0.392126	0.00336201	0.127982	0.35639	-0.000243385	0.998606	-0.0435739	0.754389	'not assigned.annotated'	Guard-cell-enriched GDSL Lipase family member.	XP_003632985.1 GDSL esterase/lipase At5g45920
Vitvi18g02142	blue	0.0994789	0.474182	0.122254	0.378499	-0.105396	0.448154	-0.176863	0.200765	-0.00921141	0.947292	-0.141694	0.306764	-0.127675	0.357553	0.0379308	0.785384	0.083273	0.549405	-0.102208	0.462081	0.0919731	0.508323	0.383542	0.00419827	-0.017582	0.899584	0.255838	0.0618688	0.0486591	0.726781	-0.118464	0.393564	-0.209436	0.128528	-0.219638	0.110535	-0.114187	0.410984	0.00898553	0.948583	-0.0934375	0.501565	-0.0980959	0.48038	-0.0988991	0.476775	-0.0227367	0.870368	-0.172821	0.211415	'Enzyme classification.EC_1 oxidoreductases.EC_1.3 oxidoreductase acting on CH-CH group of donor'	Encodes a member of an alpha/beta barrel fold family of FMN-containing oxidoreductases. One of the closely related 12-oxophytodienoic acid reductases. This enzyme is not expected to participate in jasmonic acid biosynthesis because during in vitro assays, it shows very little activity with the naturally occurring OPDA isomer. Shows activity towards 2,4,6-trinitrotoluene. Expressed predominately in root. Up-regulated by senescence and jasmonic acid. Induced by salicylic acid. Independent of NPR1 for their induction by salicylic acid. Predicted to be a cytosolic protein.	XP_002278356.1 putative 12-oxophytodienoate reductase 11
Vitvi14g00061	blue	0.652614	8.92298e-08	0.934821	4.891e-25	-0.833765	5.04747e-15	-0.376772	0.00498169	0.349871	0.00950353	-0.00487847	0.972071	0.453408	0.000575046	-0.168856	0.222242	-0.285039	0.0366948	-0.782441	2.79794e-12	-0.191961	0.164351	0.291172	0.0326694	0.571542	6.36227e-06	0.247685	0.0709547	0.00943317	0.946025	-0.571495	6.37603e-06	-0.290086	0.0333537	-0.217251	0.114561	-0.211134	0.12539	0.0262061	0.850798	0.194082	0.159651	-0.206104	0.134859	0.236815	0.0846845	0.0860697	0.536027	0.180152	0.192383	'Vesicle trafficking.anterograde trafficking.vesicle tethering.TRAPP-I tethering complex.component *(TRAPPC4/TRS23)'	Part of multi-protein complex, acting as guanine nucleotide exchange factors (GEFs) and possibly as tethers, regulating intracellular trafficking.	XP_002281149.1 trafficking protein particle complex subunit 4
Vitvi19g04597	blue	0.277019	0.0425698	0.616334	6.98784e-07	-0.685153	1.09801e-08	0.0341928	0.806102	-0.0649114	0.640979	0.0984714	0.478693	0.498444	0.000125169	-0.0823106	0.554045	-0.31599	0.0199281	-0.472877	0.000305217	-0.447448	0.000692967	0.0492675	0.7235	0.300288	0.027369	0.2029	0.141163	0.285124	0.0366363	-0.221209	0.107946	-0.119984	0.387481	-0.0724153	0.602803	-0.0774462	0.577779	0.0421464	0.762195	-0.0124811	0.928626	-0.0911184	0.512288	0.201485	0.144017	0.0856628	0.537964	0.0517854	0.709976	'not assigned.annotated'	NA	CAN74430.1hypothetical protein VITISV_010987
Vitvi01g01537	blue	0.358827	0.00771026	0.514045	7.01177e-05	-0.411035	0.00201842	-0.410755	0.00203417	0.186688	0.176475	0.091146	0.51216	-0.0699171	0.615402	-0.249337	0.069032	0.0897683	0.518584	-0.359123	0.00765635	0.157152	0.25643	0.630993	3.14087e-07	0.173025	0.21087	0.22366	0.103998	0.0574372	0.679943	-0.47858	0.000251691	-0.117955	0.395617	-0.1618	0.24245	-0.013513	0.922742	-0.10617	0.444809	0.216403	0.116018	-0.0568343	0.683125	0.0551812	0.691875	0.0938367	0.499731	0.213741	0.120684	'not assigned.annotated'	NA	XP_002270661.1PREDICTED: uncharacterized protein LOC100259604
Vitvi13g04426	blue	0.335366	0.0131745	0.196811	0.153748	-0.15422	0.26552	-0.0525943	0.705649	0.00343833	0.980314	-0.0825706	0.55279	-0.0525345	0.705969	0.298679	0.0282483	0.119233	0.390478	-0.0372119	0.789358	0.020132	0.885112	-0.150626	0.276954	-0.0287265	0.836635	-0.194003	0.159824	0.140983	0.30922	-0.152525	0.270871	-0.0660007	0.635376	-0.130475	0.347022	0.200475	0.14608	-0.363224	0.00694299	-0.0674437	0.627986	-0.0133002	0.923955	-0.0642444	0.644419	-0.181689	0.188554	0.276997	0.0425862	'not assigned.annotated'	NA	RVW19019.1putative disease resistance RPP13-like protein 1
Vitvi10g01813	blue	0.221526	0.107429	0.645699	1.3489e-07	-0.509547	8.31101e-05	-0.367665	0.00623666	0.401017	0.00265457	-0.0637909	0.646763	0.230105	0.094151	-0.361668	0.00720653	-0.174348	0.207347	-0.656867	6.88389e-08	0.0542636	0.69675	0.462071	0.000435817	0.499566	0.000120173	0.147442	0.28735	-0.197268	0.152776	-0.302194	0.0263569	-0.0785235	0.572483	-0.166003	0.230267	-0.177988	0.197869	0.188509	0.172218	0.217927	0.11341	-0.0218934	0.875137	-0.00968524	0.944585	0.381688	0.00440124	0.0270036	0.846311	'not assigned.annotated'	senescence regulator (Protein of unknown function, DUF584);(source:Araport11)	XP_010655596.1PREDICTED: uncharacterized protein LOC104880497
Vitvi15g04402	blue	0.285297	0.0365175	0.467132	0.000369392	-0.38118	0.00445827	-0.121725	0.380581	0.197823	0.151603	0.0745649	0.592053	0.272693	0.0460462	-0.328816	0.0151955	-0.172814	0.211433	-0.316727	0.019626	-0.106766	0.442244	-0.0572891	0.680725	0.280956	0.0395958	0.0060494	0.965371	-0.022322	0.872712	-0.369336	0.0059875	0.0276896	0.842456	0.00730024	0.958217	0.0445659	0.748978	-0.0383491	0.783075	0.32731	0.0156961	0.155909	0.260255	0.257957	0.0596673	0.0628198	0.651792	0.278791	0.0412091	'not assigned.annotated'	NA	XP_034703783.1box C/D snoRNA protein 1-like
Vitvi08g01352	blue	0.431001	0.00113969	0.398633	0.00282996	-0.216255	0.116274	-0.520741	5.42002e-05	0.44468	0.0007548	-0.244634	0.074616	-0.0429555	0.757768	-0.352128	0.00902051	-0.0467512	0.737101	-0.38902	0.00364585	0.220059	0.109837	0.546068	1.94557e-05	0.346367	0.0102978	0.246065	0.0728804	-0.22068	0.108813	-0.437521	0.000938476	-0.221772	0.107029	-0.321557	0.0177394	0.000932471	0.994661	-0.30379	0.0255343	0.310955	0.0221006	-0.0758147	0.585842	0.0863372	0.534756	0.00964422	0.94482	0.378595	0.0047591	'Protein modification.phosphorylation.TKL protein kinase superfamily.LRR-XII protein kinase' AND 'Enzyme classification.EC_2 transferases.EC_2.7 transferase transferring phosphorus-containing group'	NA	XP_010654174.1 putative receptor-like protein kinase At3g47110
Vitvi04g04452	blue	0.662662	4.80177e-08	0.674256	2.28033e-08	-0.669519	3.10353e-08	-0.155974	0.260055	-0.0540195	0.698049	0.379476	0.00465459	0.246701	0.0721197	-0.147155	0.2883	-0.0140862	0.919475	-0.329672	0.0149172	-0.180349	0.19189	0.04659	0.737975	0.112882	0.416389	-0.0736308	0.596714	0.371644	0.00565792	-0.586321	3.18354e-06	-0.328658	0.0152473	-0.188284	0.17274	-0.0751645	0.58907	0.0419348	0.763355	0.243218	0.0763649	-0.254128	0.0636919	0.470501	0.000330414	-0.0829434	0.550992	0.188046	0.173293	'RNA biosynthesis.transcriptional regulation.NIN-like transcription factor superfamily.RKD-type transcription factor' AND 'Plant reproduction.gametogenesis.female gametophyt.germ cell differentiation factor *(RKD)'	RWP-RK domain-containing protein;(source:Araport11)	XP_019074769.1 protein RKD5
Vitvi10g04071	blue	0.476835	0.000267087	0.419324	0.00159873	-0.424996	0.00135842	-0.0634614	0.648468	-0.167994	0.224646	0.32433	0.016728	0.0208036	0.881306	0.178226	0.197261	0.176854	0.200788	-0.0590575	0.671421	-0.0828677	0.551357	-0.125284	0.366703	-0.128558	0.35421	-0.184625	0.181389	0.42144	0.00150499	-0.465757	0.000386469	-0.0332429	0.811389	-0.0346196	0.80373	0.101331	0.465949	-0.071867	0.605558	0.12133	0.382137	-0.0961883	0.488997	0.11154	0.421988	0.0821358	0.55489	0.264785	0.0529996	'not assigned.annotated'	NA	XP_003635309.1 non-specific lipid-transfer protein-like
Vitvi18g00840	blue	0.293194	0.0314255	0.553678	1.40667e-05	-0.367283	0.00629474	-0.395904	0.00304326	0.556584	1.2402e-05	-0.340825	0.0116708	0.315606	0.0200873	-0.459524	0.000473193	-0.322496	0.0173914	-0.60386	1.33737e-06	-0.00247837	0.98581	0.228157	0.0970473	0.603264	1.37855e-06	0.223347	0.104496	-0.327324	0.0156915	-0.333222	0.0138092	-0.0727306	0.601221	-0.236704	0.0848346	-0.0564836	0.684978	-0.0858736	0.53696	0.395767	0.00305433	-0.100551	0.469406	0.0601329	0.665788	-0.0791575	0.569377	0.319917	0.0183621	'not assigned.annotated'	alpha/beta-Hydrolases superfamily protein;(source:Araport11)	RVW50486.1Dipeptidyl peptidase family member 6
Vitvi19g04623	blue	0.28817	0.0345915	0.723154	6.57923e-10	-0.612636	8.49539e-07	-0.16803	0.224547	0.349206	0.00964996	-0.21422	0.119834	0.471262	0.000322142	-0.149372	0.281017	-0.406585	0.00228197	-0.665348	4.05282e-08	-0.205006	0.136995	0.157141	0.256461	0.562232	9.6757e-06	0.0669259	0.630634	-0.210573	0.12642	-0.189908	0.168996	0.0800583	0.564977	-0.003694	0.97885	-0.178356	0.196929	0.145446	0.293998	0.019868	0.886608	-0.21193	0.123938	0.0905875	0.514759	0.222906	0.1052	0.00445119	0.974517	'not assigned.not annotated'	NA	---NA---
Vitvi18g01063	blue	0.461192	0.000448407	0.355515	0.00833581	-0.313059	0.0211697	-0.367589	0.00624823	0.0461662	0.740274	0.394806	0.00313301	-0.14181	0.306363	-0.253257	0.0646376	0.208863	0.1296	-0.179505	0.194011	0.163652	0.237031	0.420732	0.00153578	-0.00620737	0.964468	-0.00279602	0.983991	0.200125	0.146802	-0.5738	5.73616e-06	-0.28781	0.0348281	-0.228177	0.0970176	-0.0144283	0.917526	-0.15829	0.252957	0.381078	0.00446977	-0.00575677	0.967046	0.294937	0.030385	-0.0503719	0.717557	0.406146	0.00230955	'Cell wall organisation.pectin.rhamnogalacturonan I.modification and degradation.rhamnogalacturonan-I galactose oxidase *(RUBY)'	Galactose oxydase; may function in tissues that require mechanical reinforcements in the absence of lignification.	XP_002280559.1 aldehyde oxidase GLOX1
Vitvi04g01831	blue	-0.0319627	0.818527	0.385961	0.0039458	-0.61316	8.26451e-07	0.384476	0.0040991	-0.392315	0.00334538	0.2594	0.058205	0.541226	2.38174e-05	-0.0785589	0.572309	-0.328564	0.0152784	-0.205697	0.135648	-0.662709	4.78769e-08	-0.0765851	0.582029	0.103749	0.455321	0.158715	0.25167	0.455507	0.000538058	0.0675089	0.627653	-0.196839	0.153689	-0.250698	0.0674809	-0.052002	0.708816	0.180972	0.190332	-0.0703947	0.612985	0.0041201	0.976412	0.210638	0.1263	0.00731465	0.958135	-0.194532	0.158666	'not assigned.annotated'	SAUR-like auxin-responsive protein family;(source:Araport11)	RVX17477.1Auxin-responsive protein SAUR71
Vitvi18g00480	blue	0.390987	0.00346374	0.40522	0.00236871	-0.285026	0.036704	-0.404284	0.00242992	0.454966	0.000547373	-0.312596	0.0213715	0.156098	0.259671	0.0728856	0.600444	-0.244689	0.0745487	-0.508662	8.59119e-05	-0.0165507	0.905446	0.41734	0.00169138	0.484647	0.000204257	0.263863	0.0538627	-0.231293	0.0924165	-0.26562	0.0522268	-0.137989	0.319713	-0.237824	0.083329	-0.115628	0.405068	-0.0398069	0.77504	-0.00302756	0.982665	-0.280387	0.0400148	-0.131292	0.343983	0.0536012	0.700277	0.115819	0.404287	'Solute transport.carrier-mediated transport.DMT superfamily.organic cation transporter *(PUP)'	Encodes a transporter that transports purines,cytokinins and other adenine derivatives. Expressed in the leaf hydathodes where it may be involved in re-uptake of cytokinins during guttation.	XP_002285719.1 purine permease 1-like
Vitvi17g00136	blue	0.506064	9.46456e-05	0.568291	7.37592e-06	-0.544252	2.09967e-05	-0.180146	0.192399	-0.0954438	0.492383	0.10515	0.449222	0.0153413	0.912327	0.103745	0.455339	0.156257	0.259181	-0.216863	0.115226	-0.102824	0.459371	0.0910109	0.512788	-0.00982706	0.943775	-0.156523	0.258361	0.377052	0.00494694	-0.530098	3.74755e-05	-0.192369	0.16344	-0.140173	0.312038	-0.105624	0.44717	-0.0864625	0.534162	0.242374	0.0774236	-0.0743276	0.593235	0.0969927	0.485353	-0.0448807	0.747264	0.263517	0.0541894	'Protein biosynthesis.ribosome biogenesis.large ribosomal subunit (LSU).LSU processome.pre-60S ribosomal subunit nuclear assembly.assembly factor *(RID3)'	NA	XP_002279752.3 protein ROOT INITIATION DEFECTIVE 3 isoform X1
Vitvi17g01207	blue	0.508701	8.57861e-05	0.93252	1.17164e-24	-0.839584	2.15603e-15	-0.305417	0.0247177	0.321477	0.0177696	-0.156624	0.258048	0.520825	5.40245e-05	-0.196908	0.153542	-0.40337	0.002491	-0.795325	6.79477e-13	-0.303983	0.0254359	0.337248	0.0126383	0.615782	7.19582e-07	0.277629	0.042097	-0.0320413	0.818088	-0.433426	0.00106073	-0.253791	0.0640572	-0.284235	0.0372516	-0.146108	0.291784	-0.0077203	0.955815	0.127693	0.357485	-0.295939	0.0298	0.217906	0.113446	0.136658	0.324446	0.160276	0.246975	'Protein homeostasis.protein quality control.ribosome-associated chaperone activities.NAC chaperone heterodimer.subunit beta'	NA	XP_002265041.1 nascent polypeptide-associated complex subunit beta
Vitvi12g02729	blue	0.290237	0.033258	0.243132	0.0764721	-0.147808	0.286144	-0.25613	0.0615611	0.229535	0.0949907	-0.0181894	0.896133	0.0583568	0.675102	-0.166653	0.228423	-0.0500856	0.719097	-0.200939	0.145129	0.0203239	0.884024	0.170878	0.216675	0.194861	0.15795	-0.0195536	0.888391	0.0191169	0.890869	-0.352575	0.00892755	-0.0320611	0.817978	-0.075283	0.588481	-0.111967	0.420201	-0.0988805	0.476859	0.250641	0.0675446	-0.104224	0.453249	0.0203921	0.883637	0.0751621	0.589081	0.159373	0.249682	'not assigned.annotated'	NA	XP_019078973.1 disease resistance protein At4g27190-like
Vitvi03g00666	blue	0.395529	0.0030737	0.62774	3.76428e-07	-0.792783	9.05368e-13	0.157339	0.255854	-0.310868	0.0221396	0.589696	2.7049e-06	0.360566	0.00739832	0.0226453	0.870884	-0.0530943	0.702979	-0.258269	0.0593484	-0.401645	0.00261003	-0.0402056	0.772847	0.0255359	0.854571	0.0821738	0.554707	0.564033	8.93104e-06	-0.35293	0.00885414	-0.169239	0.22118	-0.0348328	0.802545	-0.141425	0.307693	0.0754957	0.587424	0.0683648	0.623287	0.0379248	0.785418	0.206649	0.133808	-0.0194616	0.888913	0.0987838	0.477292	'RNA biosynthesis.transcriptional regulation.LIM-type transcription factor'	NA	XP_002266499.1 LIM domain-containing protein WLIM1
Vitvi11g01691	blue	0.115215	0.406757	0.428231	0.00123633	-0.583961	3.56384e-06	0.243901	0.0755172	-0.209504	0.1284	0.104299	0.452923	0.367263	0.00629784	-0.053409	0.701301	-0.20911	0.129137	-0.187324	0.17498	-0.435473	0.000997947	0.105724	0.446737	0.111028	0.424135	0.130938	0.345298	0.376997	0.00495375	-0.0603472	0.664667	-0.397375	0.00292656	-0.112969	0.416025	-0.129432	0.350922	-0.126068	0.363687	0.00619433	0.964542	0.0653804	0.638564	0.22188	0.106853	-0.0637849	0.646794	-0.0580838	0.676538	'not assigned.annotated'	NA	RVW29814.1Protein detoxification 16
Vitvi10g01828	blue	0.414669	0.00182364	0.485937	0.000195285	-0.404115	0.00244108	-0.328005	0.0154636	0.314787	0.0204299	0.0700565	0.614696	0.216926	0.115118	-0.334768	0.0133489	-0.169849	0.219497	-0.454309	0.00055889	-0.0371544	0.789676	0.322257	0.0174794	0.385429	0.00400014	0.107765	0.437961	-0.052964	0.703675	-0.466275	0.000379954	-0.299603	0.0277404	-0.190117	0.168519	-0.130613	0.346505	0.174951	0.205756	0.509619	8.28839e-05	-0.182393	0.186818	0.180664	0.191101	-0.0445696	0.748958	0.162222	0.24121	'Enzyme classification.EC_1 oxidoreductases.EC_1.14 oxidoreductase acting on paired donor with incorporation or reduction of molecular oxygen'	NA	XP_002271009.1 protein SRG1
Vitvi14g00038	blue	0.559375	1.09763e-05	0.484894	0.000202506	-0.276594	0.0429009	-0.693984	5.93205e-09	0.477916	0.000257453	0.0198005	0.886991	-0.145695	0.293163	-0.179904	0.193007	0.112773	0.416843	-0.494922	0.000142118	0.339332	0.0120667	0.675966	2.03746e-08	0.326604	0.0159355	0.0426847	0.759249	-0.147813	0.286127	-0.60645	1.17138e-06	-0.154799	0.263708	-0.314969	0.0203535	-0.116749	0.400499	-0.00295501	0.983081	0.261756	0.0558782	-0.123303	0.374388	0.03626	0.794628	0.194122	0.159564	0.220591	0.108959	'Cellular respiration.pyruvate oxidation.mitochondrial pyruvate dehydrogenase complex.regulation.pyruvate dehydrogenase kinase' AND 'Enzyme classification.EC_2 transferases.EC_2.7 transferase transferring phosphorus-containing group'	NA	XP_019080261.1 pyruvate dehydrogenase (acetyl-transferring) kinase, mitochondrial
Vitvi06g01963	blue	0.245233	0.0738854	0.620816	5.49598e-07	-0.775696	5.65338e-12	0.314221	0.0206697	-0.332484	0.0140333	0.250092	0.0681683	0.528008	4.07334e-05	-0.0824209	0.553512	-0.243772	0.0756765	-0.221648	0.10723	-0.600073	1.61981e-06	-0.0910296	0.512701	0.0979721	0.480936	0.0635708	0.647901	0.556503	1.24459e-05	-0.199169	0.14878	-0.162983	0.23898	-0.145873	0.292568	-0.0774554	0.577734	0.0542312	0.696922	0.0807415	0.56165	-0.0206574	0.882134	0.255111	0.0626388	-0.0211939	0.879096	-0.0115097	0.934168	'not assigned.not annotated'	NA	XP_010651875.1PREDICTED: uncharacterized protein LOC104879734
Vitvi17g00311	blue	0.455131	0.000544526	0.618771	6.13525e-07	-0.653185	8.61989e-08	-0.204501	0.137985	0.0250806	0.857137	0.283857	0.0375161	0.258341	0.0592755	-0.0851186	0.540559	-0.108129	0.436406	-0.418585	0.00163271	-0.224941	0.101981	0.181628	0.188705	0.227172	0.0985374	0.219223	0.111228	0.280727	0.0397637	-0.494614	0.000143697	-0.00264725	0.984843	-0.160691	0.245737	-0.259073	0.058533	0.0533416	0.70166	0.245952	0.0730156	-0.135888	0.327206	0.149189	0.281614	0.0618779	0.656685	0.128806	0.353274	'RNA biosynthesis.transcriptional regulation.bHLH-type transcription factor' AND 'External stimuli response.light.UV-A/blue light.cryptochrome-mediated photoperception.bHLH-XII-class regulatory cryptochrome-binding protein'	Encodes the brassinosteroid signaling component BEE3 (BR-ENHANCED EXPRESSION 3). Positively modulates the shade avoidance syndrome in Arabidopsis seedlings.	XP_002276500.1 transcription factor BEE 3
Vitvi09g04063	blue	0.483022	0.000216089	0.223345	0.1045	-0.167971	0.224712	-0.200391	0.146253	0.107468	0.439231	0.0417883	0.764158	0.0521959	0.707779	0.205796	0.135456	0.00626746	0.964124	-0.14109	0.308851	-0.0126055	0.927916	-0.200481	0.146069	0.0708962	0.610451	-0.0734734	0.5975	0.0891313	0.521568	-0.336668	0.0128015	-0.154669	0.264112	0.0654638	0.638135	0.121338	0.382108	0.0128057	0.926774	0.0652642	0.639162	-0.304712	0.0250687	0.1853	0.179772	-0.0376875	0.786728	0.0670854	0.629818	'not assigned.annotated'	NA	CAN62436.1hypothetical protein VITISV_030068
Vitvi05g02153	blue	0.507907	8.837e-05	0.554862	1.33646e-05	-0.670829	2.85152e-08	-0.0447585	0.747929	-0.136579	0.324728	0.282361	0.0385767	0.326129	0.0160984	0.0580243	0.676851	-0.15264	0.270507	-0.337431	0.0125871	-0.386692	0.00387226	0.131407	0.343558	0.156503	0.258423	0.143645	0.300082	0.414765	0.00181872	-0.406403	0.00229339	-0.515485	6.63709e-05	-0.197906	0.151428	-0.158059	0.253658	0.091516	0.510442	0.117056	0.399251	-0.19834	0.150514	0.250992	0.0671489	-0.100328	0.470398	0.104175	0.453463	'not assigned.annotated'	NA	XP_019075457.1 ankyrin repeat-containing protein At5g02620-like
Vitvi06g00739	blue	0.325726	0.0162377	0.269246	0.0489788	-0.198647	0.149871	-0.409108	0.00212899	0.148358	0.284334	0.0742949	0.593398	-0.0390497	0.779211	-0.14846	0.284	-0.00781369	0.955281	-0.296361	0.0295563	0.12732	0.358904	0.434557	0.00102561	0.131562	0.342984	0.386933	0.00384823	-0.0410317	0.768308	-0.363719	0.00686094	-0.131197	0.344335	-0.190392	0.167893	-0.0810278	0.560259	-0.0475431	0.732812	0.0524759	0.706282	-0.0334358	0.810315	0.0278652	0.84147	-0.080251	0.564038	0.0464628	0.738665	'Solute transport.carrier-mediated transport.CPA superfamily.CPA-2 family.proton:monovalent cation antiporter *(CHX)'	NA	XP_034687874.1cation/H(+) antiporter 15-like isoform X1
Vitvi10g00282	blue	0.68397	1.19049e-08	0.932111	1.36415e-24	-0.774285	6.52975e-12	-0.520193	5.53661e-05	0.478988	0.000248215	-0.0687621	0.621265	0.365047	0.0066451	-0.199381	0.148339	-0.260666	0.0569454	-0.832572	5.98475e-15	-0.0706441	0.611724	0.407461	0.00222779	0.618236	6.31352e-07	0.173165	0.210495	-0.118923	0.391723	-0.622656	4.97461e-07	-0.239376	0.0812763	-0.342197	0.0113169	-0.207928	0.131363	0.00302307	0.982691	0.262652	0.0550141	-0.3379	0.0124569	0.193428	0.161091	0.126149	0.363378	0.267362	0.0506453	'not assigned.annotated'	NA	XP_002268209.3 putative yippee-like protein Os10g0369500
Vitvi13g00274	blue	0.517254	6.20189e-05	0.460724	0.000455233	-0.278938	0.0410976	-0.355578	0.00832353	0.390247	0.00353128	-0.157923	0.254072	0.0940767	0.49863	-0.141367	0.307893	-0.0285517	0.837616	-0.32236	0.0174415	0.0967024	0.486667	0.0468692	0.736461	0.296817	0.0292951	-0.151282	0.274842	-0.0626545	0.65265	-0.49969	0.000119632	-0.165563	0.231524	-0.12576	0.364871	0.0458182	0.742164	-0.188718	0.171733	0.355049	0.00842722	-0.193327	0.161314	0.0723892	0.602934	-0.0140376	0.919752	0.41523	0.00179512	'not assigned.annotated'	NA	XP_010658595.1 cellular nucleic acid-binding protein
Vitvi06g00529	blue	0.619658	5.84993e-07	0.688148	8.93268e-09	-0.493645	0.000148766	-0.588418	2.87763e-06	0.490307	0.000167503	-0.0649756	0.640648	0.102505	0.460771	-0.263525	0.0541817	-0.0873695	0.529865	-0.643228	1.55971e-07	0.10921	0.431806	0.385422	0.00400091	0.483288	0.000214107	0.0821623	0.554762	-0.221829	0.106937	-0.634958	2.51178e-07	-0.328478	0.0153067	-0.223622	0.10406	-0.165784	0.230891	0.0831912	0.549799	0.373211	0.00544325	-0.141634	0.30697	0.243415	0.0761194	0.115749	0.404571	0.349185	0.0096547	'Enzyme classification.EC_1 oxidoreductases.EC_1.1 oxidoreductase acting on CH-OH group of donor'	NA	XP_010650991.1 tropinone reductase homolog At5g06060 isoform X1
Vitvi17g04065	blue	0.270318	0.0480508	0.360748	0.00736644	-0.374367	0.00528947	0.0426148	0.759631	0.108051	0.436738	-0.0251884	0.85653	0.378126	0.00481547	0.0149661	0.914463	-0.28136	0.0393004	-0.3349	0.0133104	-0.238154	0.082889	-0.104708	0.451142	0.302907	0.0259865	-0.0274492	0.843806	-0.0664653	0.632993	-0.033179	0.811745	-0.301149	0.026908	-0.211095	0.125461	-0.0599419	0.666787	-0.122926	0.375863	-0.0389098	0.779982	-0.188762	0.171631	0.184615	0.181415	-0.142426	0.304246	0.0913893	0.51103	'not assigned.annotated'	NA	RVX18071.1putative disease resistance protein RGA1
Vitvi07g04339	blue	0.356835	0.00808129	0.284789	0.0368674	-0.155153	0.262604	-0.432935	0.00107632	0.234991	0.0871799	-0.0923244	0.506698	-0.0944008	0.497145	-0.0242569	0.861783	0.00843977	0.951702	-0.305589	0.0246324	0.111801	0.420896	0.457303	0.000508124	0.195341	0.156907	0.131803	0.342091	-0.0663211	0.633732	-0.348615	0.00978196	-0.114557	0.40946	-0.319355	0.0185796	0.012286	0.929738	0.115828	0.404248	0.0635591	0.647962	-0.173454	0.209721	0.0991488	0.475658	0.105941	0.445799	0.0118002	0.93251	'not assigned.annotated'	NA	RVW92800.1putative disease resistance protein
Vitvi05g00010	blue	0.460346	0.000460832	0.931481	1.72072e-24	-0.842762	1.33544e-15	-0.286333	0.0358127	0.310142	0.0224693	-0.20232	0.142329	0.516479	6.38931e-05	-0.203894	0.139184	-0.420764	0.00153441	-0.792309	9.54786e-13	-0.325975	0.0161513	0.418068	0.00165686	0.621137	5.40133e-07	0.279043	0.0410185	-0.0247883	0.858785	-0.400578	0.00268613	-0.235635	0.0862928	-0.274794	0.0443298	-0.211581	0.124572	0.0439685	0.752235	0.0871381	0.530959	-0.242489	0.077279	0.188535	0.172157	0.184757	0.181072	0.132264	0.34039	'Protein biosynthesis.ribosome biogenesis.large ribosomal subunit (LSU).LSU proteome.component *(eL22)'	Ribosomal L22e protein family;(source:Araport11)	XP_002268941.1 60S ribosomal protein L22-2
Vitvi01g00638	blue	0.409447	0.00210915	0.496247	0.000135512	-0.558739	1.12874e-05	-0.09618	0.489035	-0.0667096	0.631741	0.195511	0.15654	0.282519	0.0384638	-0.0755781	0.587016	-0.220844	0.108544	-0.28843	0.0344208	-0.344405	0.0107669	0.213655	0.120837	0.166292	0.229446	0.300274	0.0273764	0.340836	0.0116678	-0.430434	0.00115892	-0.139565	0.31416	-0.0501761	0.71861	0.0401836	0.772968	-0.0339664	0.807362	0.178624	0.196247	-0.21544	0.117689	0.23393	0.0886587	0.0310798	0.823459	0.18078	0.190813	'not assigned.annotated'	NA	XP_002282388.2 probable protein phosphatase 2C 14
Vitvi15g04600	blue	0.491823	0.000158743	0.461249	0.000447577	-0.309761	0.0226441	-0.346036	0.0103756	0.459995	0.000466077	-0.101721	0.464226	0.17215	0.213221	-0.0382059	0.783865	-0.0858884	0.53689	-0.485133	0.000200832	0.140659	0.310345	0.00824533	0.952814	0.408325	0.00217547	-0.135251	0.329499	-0.316435	0.0197451	-0.342721	0.0111842	-0.318816	0.0187903	-0.175305	0.204825	-0.213613	0.120911	0.0199514	0.886136	0.307028	0.0239305	-0.17312	0.210615	0.119102	0.391003	-0.158289	0.252961	0.286286	0.0358449	'not assigned.annotated'	NA	RVX09884.1hypothetical protein CK203_012948
Vitvi16g01003	blue	0.572478	6.09527e-06	0.930007	2.9382e-24	-0.756081	3.83699e-11	-0.487807	0.000182917	0.531074	3.60377e-05	-0.151281	0.274847	0.403551	0.00247879	-0.314854	0.0204018	-0.327359	0.0156798	-0.879348	2.18518e-18	-0.0664663	0.632988	0.396872	0.00296603	0.688342	8.81277e-09	0.224218	0.103116	-0.222549	0.105774	-0.504493	0.000100313	-0.207972	0.131282	-0.291839	0.0322544	-0.207109	0.132924	0.0271559	0.845455	0.23597	0.0858339	-0.275647	0.0436482	0.199944	0.147175	0.134624	0.331766	0.290649	0.0329977	'Protein homeostasis.ubiquitin-proteasome system.ubiquitin-fold protein conjugation.CULLIN-based E3 ubiquitin ligase activities.CUL1-based/SCF E3 ubiquitin ligase complexes.F-BOX substrate adaptor component activities.substrate adaptor *(SNIPER4)'	Encodes an F-box protein, SNIPER4, that regulates the turnover of MUSE13 and MUSE14, redundant TRAF proteins serving as adaptors in the SCFCRP1 complex to facilitate the turnover of nucleotide-binding domain and leucine-rich repeats (NLR) immune receptors.	XP_002262912.1 F-box/LRR-repeat protein At3g48880
Vitvi07g02102	blue	0.433669	0.00105309	0.456835	0.00051577	-0.384572	0.00408906	-0.274158	0.0448432	0.0824992	0.553134	0.213168	0.121706	0.0244001	0.860975	-0.158202	0.253224	0.0721211	0.60428	-0.239879	0.0806184	-0.0211347	0.879431	0.217305	0.114468	0.115108	0.407199	-0.113824	0.412483	0.249915	0.0683695	-0.549762	1.66382e-05	-0.0610098	0.661207	-0.0697457	0.616271	-0.0627794	0.652002	0.0155392	0.911201	0.310838	0.0221533	-0.0185359	0.894166	0.00833559	0.952298	0.137836	0.320253	0.292767	0.0316849	'not assigned.annotated'	NA	XP_019073566.1PREDICTED: uncharacterized protein LOC100254555 isoform X2
Vitvi15g04535	blue	0.319388	0.0185665	0.278365	0.041533	-0.218177	0.112986	-0.189136	0.170769	0.116045	0.403365	0.110799	0.425096	0.0287672	0.836407	-0.0143933	0.917726	0.0578898	0.677559	-0.212607	0.122714	0.0795947	0.567239	0.0468551	0.736538	0.108011	0.436911	0.0478391	0.731211	0.0385685	0.781864	-0.271411	0.0471197	-0.221603	0.107304	-0.00377249	0.978401	0.00852999	0.951187	0.0135406	0.922584	0.0321123	0.817692	0.0652629	0.639169	0.13171	0.342434	-0.0286784	0.836906	0.306866	0.024009	'Cell wall organisation.pectin.homogalacturonan.biosynthesis.methyltransferase *(CGR)'	Encodes CGR2 (cotton Golgi-related 2). CGR2 and a close homologue CGR3 have overlapping roles in plant growth and pectin methylesterification in the Golgi apparatus.	RVW57572.1Uncharacterized protein CK203_113360
Vitvi03g04266	blue	0.557204	1.2071e-05	0.686009	1.03533e-08	-0.763296	1.93802e-11	-0.103165	0.457877	-0.0201361	0.885089	0.267902	0.0501636	0.445991	0.000724936	0.0513717	0.712192	-0.23569	0.086217	-0.490066	0.000168933	-0.360557	0.00739996	0.195914	0.15567	0.289496	0.0337309	0.405939	0.00232269	0.333368	0.0137649	-0.432468	0.00109134	-0.345059	0.0106084	-0.311154	0.0220112	-0.120606	0.385005	-0.00684642	0.960813	0.0576701	0.678716	-0.272399	0.0462905	0.179988	0.192795	-0.123021	0.375491	0.0672478	0.628987	'Protein modification.phosphorylation.TKL protein kinase superfamily.L-lectin protein kinase' AND 'Enzyme classification.EC_2 transferases.EC_2.7 transferase transferring phosphorus-containing group'	NA	RVW75783.1L-type lectin-domain containing receptor kinase IX.1
Vitvi18g01223	blue	0.304809	0.0250202	0.397512	0.00291593	-0.233171	0.0897277	-0.471865	0.000315728	0.386815	0.00385998	-0.215311	0.117916	-0.0521776	0.707877	-0.211185	0.125295	-0.0484037	0.72816	-0.384792	0.0040661	0.169719	0.219855	0.659119	5.99021e-08	0.320574	0.0181104	0.096683	0.486755	-0.216751	0.115419	-0.336692	0.0127946	-0.136331	0.325615	-0.358511	0.0077681	-0.0760624	0.584615	-0.183419	0.184307	0.169033	0.221752	-0.361978	0.00715341	-0.0557006	0.689121	0.135921	0.327088	0.168677	0.222741	Carbohydrate metabolism.fermentation.acetic acid biosynthesis.alcohol dehydrogenase *(ADH)'	NA	ADF80905.1alcohol dehydrogenase I
Vitvi11g01442	blue	0.628781	3.55306e-07	0.716834	1.08424e-09	-0.688594	8.66027e-09	-0.273015	0.0457792	0.0596533	0.668298	0.30528	0.0247853	0.181452	0.18914	-0.111177	0.423508	0.0413998	0.766288	-0.43616	0.000977611	-0.118996	0.391429	0.0909624	0.513014	0.191168	0.166136	0.0683751	0.623235	0.303	0.0259387	-0.664585	4.25364e-08	-0.251464	0.0666192	-0.214417	0.119485	-0.0721755	0.604007	-0.00293136	0.983216	0.379262	0.00467984	0.0324176	0.815989	0.153627	0.267383	0.0397233	0.7755	0.39964	0.00275463	'not assigned.annotated'	Encodes a cationic cell-wall-bound peroxidase homolog that is involved in the lignification of cell walls. Regulated by COG1, involved in seed longevity.	XP_002282138.2 peroxidase 25
Vitvi18g02092	blue	0.228894	0.0959434	0.541988	2.30756e-05	-0.631198	3.10508e-07	0.0943445	0.497403	-0.136207	0.326059	0.26468	0.0530969	0.37295	0.00547843	-0.0349668	0.801801	-0.147002	0.288809	-0.332951	0.013891	-0.325534	0.0163042	0.087419	0.529631	0.16711	0.227131	0.191997	0.164272	0.369857	0.00591176	-0.172526	0.212208	-0.110803	0.425079	-0.24346	0.0760635	0.0447409	0.748025	-0.0290877	0.83461	-0.0156426	0.910612	0.009074	0.948078	0.0971158	0.484797	0.00787085	0.954954	0.0159828	0.908676	'not assigned.annotated'	NA	XP_019072324.1 disease resistance protein TAO1
Vitvi07g04490	blue	0.288149	0.0346051	0.354388	0.00855833	-0.366256	0.00645367	-0.0710344	0.609753	0.180372	0.191833	0.0662661	0.634015	0.244577	0.0746858	0.188352	0.172582	-0.139111	0.315752	-0.321178	0.0178819	-0.145273	0.294578	-0.0222053	0.873372	0.281293	0.0393494	-0.0116849	0.933168	-0.00646504	0.962994	-0.137391	0.321834	-0.134546	0.33205	-0.0574318	0.679972	-0.0478963	0.730902	-0.0181759	0.89621	0.132903	0.338042	-0.241841	0.0780977	-0.0860956	0.535904	0.0281985	0.839598	0.0386538	0.781393	'Photosynthesis.photophosphorylation.photosystem II.photosynthetic acclimation.non-photochemical quenching (NPQ).qE/qZ-type quenching.regulatory protein *(NPQ7)'	Chloroplast localized YCF20-like gene involved in nonphotochemical quenching. Has overlapping functions with npq6.	XP_019073670.1 ycf20-like protein isoform X1
Vitvi14g01573	blue	0.392753	0.00330718	0.340464	0.0117653	-0.223337	0.104512	-0.431617	0.00111915	0.218063	0.11318	-0.0115188	0.934116	-0.123813	0.3724	0.101207	0.466499	0.119072	0.391124	-0.330905	0.0145241	0.218267	0.112834	0.435971	0.000983172	0.148542	0.283731	0.0734786	0.597474	-0.0626018	0.652923	-0.412394	0.00194353	-0.22862	0.0963526	0.0738053	0.595842	-0.26451	0.0532555	0.275419	0.0438289	0.192997	0.162042	-0.141056	0.30897	-0.122274	0.378419	0.145732	0.29304	0.0705529	0.612185	Multi-process regulation.calcium-dependent signalling.calcium sensor *(CML)'	Calcium-binding EF-hand family protein;(source:Araport11)	XP_010660785.1 putative calcium-binding protein CML19
Vitvi00g04133	blue	0.459228	0.000477718	0.397414	0.00292357	-0.252371	0.0656109	-0.354098	0.00861647	0.186875	0.176034	-0.0834107	0.548743	-0.125374	0.366354	0.127405	0.358579	0.196905	0.153549	-0.271845	0.0467538	0.212673	0.122594	0.0952393	0.493314	0.0926557	0.505167	0.074181	0.593966	0.0353921	0.79944	-0.359223	0.00763816	-0.100349	0.470307	-0.224523	0.102635	0.277178	0.042446	-0.173948	0.208406	0.0533646	0.701538	-0.0367107	0.792131	0.104754	0.450941	-0.0952765	0.493145	0.281582	0.0391393	'not assigned.annotated'	NA	CAN66127.1hypothetical protein VITISV_002395
Vitvi07g04732	blue	0.509534	8.31481e-05	0.757621	3.32317e-11	-0.704435	2.78124e-09	-0.348313	0.00984975	0.40275	0.00253323	-0.0182045	0.896048	0.478908	0.000248894	-0.29136	0.0325521	-0.422642	0.00145394	-0.754813	4.31586e-11	-0.244434	0.0748607	0.402997	0.0025163	0.646048	1.3214e-07	0.242749	0.076952	-0.0925092	0.505844	-0.439644	0.000880202	-0.369791	0.00592128	-0.228649	0.0963085	-0.273735	0.0451877	0.101354	0.465848	0.283491	0.0377733	-0.212286	0.123292	0.241687	0.0782928	-0.0319988	0.818326	0.161192	0.244249	'Photosynthesis.photophosphorylation.chlororespiration.NADH dehydrogenase-like (NDH) complex.lumen subcomplex L.component *(PnsL4)' AND 'Protein modification.protein folding.FKBP-type chaperone activities.peptidyl-prolyl cis-trans isomerase *(FKBP13)'	FK506-binding protein 16-2;(source:Araport11)	XP_002281281.1 photosynthetic NDH subunit of lumenal location 4, chloroplastic
Vitvi02g04204	blue	0.44215	0.000815637	0.254829	0.0629397	-0.211376	0.124947	-0.103563	0.456131	0.0403769	0.771905	0.0667044	0.631768	0.026528	0.848986	0.257358	0.0602835	0.0875335	0.52909	-0.0943418	0.497416	0.00979348	0.943967	-0.145741	0.293009	0.0037101	0.978758	-0.339605	0.0119933	0.158971	0.250894	-0.283292	0.0379135	-0.118426	0.393719	-0.0294642	0.8325	-0.12259	0.37718	-0.0725376	0.602189	-0.00993659	0.94315	-0.305183	0.0248333	0.0125182	0.928414	-0.0277202	0.842284	-0.000574197	0.996712	'not assigned.annotated'	NA	XP_034706311.1chaperone protein ClpB3, chloroplastic isoform X2
Vitvi01g04108	blue	0.32652	0.0159643	0.506823	9.2014e-05	-0.436299	0.000973549	-0.33818	0.0123797	0.186158	0.177728	0.143411	0.300879	0.0780514	0.574801	-0.229698	0.0947497	-0.0246344	0.859653	-0.39868	0.00282638	0.0472764	0.734255	0.607471	1.1114e-06	0.253405	0.0644759	0.214282	0.119725	0.0352241	0.800373	-0.408825	0.00214569	-0.125762	0.364864	-0.170881	0.216665	-0.0308262	0.824876	0.0281462	0.839892	0.231126	0.0926586	-0.125721	0.365019	0.0911387	0.512194	0.125959	0.364104	0.0149374	0.914627	'Phytohormone action.signalling peptides.NCRP (non-cysteine-rich-peptide) category.SCREW-peptide activity.SCREW precursor polypeptide'	NA	CAN72017.1hypothetical protein VITISV_030157
Vitvi13g02246	blue	0.372067	0.00559926	0.108121	0.43644	-0.0999255	0.47219	0.0262265	0.850683	0.0327838	0.813947	0.187969	0.173471	0.134433	0.332461	0.0765798	0.582054	0.0106632	0.939	0.00464692	0.973396	-0.0371502	0.789699	-0.432442	0.00109218	0.00659471	0.962252	-0.196011	0.155463	0.0582845	0.675482	-0.251498	0.0665815	-0.229793	0.0946105	0.060007	0.666446	0.0324787	0.815648	-0.158511	0.252286	0.320721	0.0180547	-0.144304	0.297847	0.279926	0.0403569	-0.259893	0.0577115	0.284933	0.036768	'not assigned.annotated'	NA	RVW93946.1Protein accelerated cell death 6
Vitvi14g04114	blue	0.367945	0.00619427	0.517568	6.12761e-05	-0.276195	0.0432146	-0.504339	0.000100886	0.622241	5.08801e-07	-0.25463	0.0631525	0.158507	0.2523	-0.411903	0.00197027	-0.217914	0.113432	-0.562629	9.50668e-06	0.160521	0.246243	0.447049	0.000701589	0.565679	8.2969e-06	0.11788	0.395918	-0.385384	0.00400475	-0.414579	0.00182829	-0.0161424	0.907769	-0.304115	0.0253691	0.00992002	0.943244	-0.105152	0.449212	0.398984	0.0028035	-0.0969787	0.485417	-0.045852	0.741981	0.0721773	0.603998	0.329227	0.0150615	'not assigned.annotated'	NA	RVX18815.1hypothetical protein CK203_006935
Vitvi11g00034	blue	0.283135	0.0380252	0.199534	0.148022	-0.073924	0.595249	-0.433309	0.00106444	0.153893	0.266547	-0.0433657	0.755526	-0.312743	0.0213074	-0.1632	0.238344	0.261933	0.0557073	-0.0830833	0.550318	0.268201	0.0498976	0.549216	1.70288e-05	-0.0241647	0.862302	-0.0832403	0.549562	0.144	0.298877	-0.42389	0.00140258	0.0677734	0.626303	-0.157454	0.255503	0.17192	0.213842	-0.254946	0.0628147	0.234149	0.0883521	0.0821109	0.55501	0.15417	0.265676	0.0734988	0.597373	0.185073	0.180315	'Cell wall organisation.pectin.homogalacturonan.modification and degradation.pectin methylesterase'	NA	XP_002277518.1 putative pectinesterase 63 isoform X2
Vitvi08g01607	blue	0.455645	0.000535703	0.433315	0.00106424	-0.169158	0.221405	-0.661742	5.08721e-08	0.54862	1.7466e-05	-0.145741	0.293009	-0.048745	0.726318	-0.358374	0.00779325	0.0126801	0.927491	-0.505095	9.81073e-05	0.36623	0.00645761	0.388	0.00374354	0.394818	0.00313206	0.298438	0.0283817	-0.333694	0.0136673	-0.496837	0.000132662	-0.0964116	0.487984	-0.252459	0.0655137	0.0146289	0.916384	-0.101491	0.465244	0.325392	0.0163537	0.0316397	0.820331	0.022182	0.873504	-0.0297803	0.83073	0.430178	0.00116768	'RNA biosynthesis.transcriptional regulation.MYB transcription factor superfamily.R2R3-MYB transcription factor family.subgroup transcription factor'	Member of the R2R3 factor gene family.	XP_002265893.2 myb-related protein 305
Vitvi19g02273	blue	0.358301	0.00780678	0.449116	0.000657948	-0.456391	0.000523135	-0.144075	0.298621	-0.0114099	0.934737	0.22897	0.0958292	0.209458	0.128487	-0.103302	0.457273	-0.115354	0.406187	-0.317055	0.0194927	-0.159991	0.247829	0.257923	0.059702	0.177951	0.197964	0.220705	0.108771	0.142273	0.304771	-0.339037	0.0121462	-0.276097	0.043292	-0.192423	0.163319	-0.137329	0.322055	0.209974	0.127527	0.0909383	0.513126	-0.170073	0.21888	0.128364	0.354945	0.0379699	0.785169	0.0164409	0.906071	'RNA biosynthesis.transcriptional regulation.NAC-type transcription factor'	NA	XP_002265838.2 transcription factor JUNGBRUNNEN 1
Vitvi18g03149	blue	0.532647	3.3827e-05	0.489766	0.000170735	-0.352668	0.00890818	-0.437076	0.000951109	0.221983	0.106688	0.147708	0.286474	-0.0160315	0.908399	-0.236102	0.085653	0.104746	0.450976	-0.342701	0.0111893	0.148993	0.282256	0.231092	0.0927087	0.175008	0.205605	0.184429	0.181862	0.0756198	0.586809	-0.582215	3.87193e-06	-0.203489	0.139989	-0.258836	0.0587725	0.247923	0.0706747	-0.0539433	0.698455	0.340394	0.011784	-0.0410938	0.767967	0.205642	0.135753	0.0391985	0.77839	0.363371	0.00691865	'not assigned.annotated'	NA	RVW26254.1hypothetical protein CK203_108878
Vitvi18g02221	blue	0.45784	0.000499477	0.505646	9.61244e-05	-0.384171	0.00413121	-0.378457	0.00477553	0.350478	0.00937145	0.0462632	0.739748	0.21886	0.111835	-0.478988	0.000248217	-0.176814	0.200893	-0.457612	0.000503127	0.0203901	0.883649	0.175759	0.203637	0.378405	0.00478185	0.231988	0.0914153	-0.132223	0.340544	-0.478255	0.000254493	-0.234996	0.0871739	-0.168201	0.224068	-0.0258874	0.852592	-0.0289738	0.835249	0.419493	0.00159106	-0.181604	0.188763	0.334739	0.0133575	-0.0603094	0.664865	0.390923	0.00346953	'External stimuli response.pathogen.effector-triggered immunity (ETI) machinery.TNL-mediated effector-triggered immunity.effector receptor *(NLR)'	NA	XP_010645915.1 TMV resistance protein N
Vitvi00g04132	blue	0.298077	0.0285831	0.264568	0.0532017	-0.191827	0.164651	-0.147394	0.287511	0.0389861	0.779561	-0.0363925	0.793893	-0.0875347	0.529084	0.0325132	0.815456	0.145997	0.292154	-0.111474	0.422261	0.0819095	0.555984	0.00248316	0.985782	0.00726622	0.958412	0.0193824	0.889362	0.113991	0.411794	-0.213062	0.121896	-0.0440468	0.751808	-0.0653453	0.638745	0.222112	0.106478	-0.198878	0.149387	-0.00390753	0.977628	0.188103	0.17316	0.046176	0.740221	-0.188163	0.173021	0.355362	0.00836569	'not assigned.not annotated'	NA	CAN64149.1hypothetical protein VITISV_001530
Vitvi12g02414	blue	0.352708	0.00889989	0.592977	2.3045e-06	-0.772285	7.99543e-12	0.264625	0.0531485	-0.314993	0.0203433	0.422956	0.00144085	0.399245	0.00278401	0.168354	0.223641	-0.063378	0.648899	-0.225614	0.100932	-0.479513	0.000243804	-0.19299	0.162059	0.0290942	0.834574	-0.144074	0.298626	0.584769	3.42906e-06	-0.267442	0.0505735	-0.196735	0.153912	0.0342354	0.805865	-0.149241	0.281445	0.0180232	0.897077	0.0669355	0.630585	0.0857997	0.537312	0.184784	0.181008	-0.00686611	0.9607	-0.0133961	0.923408	'not assigned.annotated'	transmembrane protein;(source:Araport11)	XP_002279953.1PREDICTED: uncharacterized protein LOC100253364 isoform X1
Vitvi02g01666	blue	-0.00334294	0.98086	0.510132	8.13028e-05	-0.710867	1.71665e-09	0.372905	0.00548459	-0.404094	0.00244252	0.199119	0.148885	0.487787	0.00018305	-0.0437872	0.753224	-0.231852	0.0916101	-0.204545	0.137899	-0.609803	9.85027e-07	0.00101673	0.994178	0.0527674	0.704724	0.112271	0.418933	0.56297	9.36364e-06	-0.00482648	0.972369	-0.111366	0.422715	-0.130838	0.345667	-0.0652648	0.639159	-0.0693111	0.618476	-0.0973251	0.483852	0.026082	0.851496	0.174748	0.206289	0.113233	0.414931	-0.187348	0.174924	'Cell division.cell cycle organisation.chromosome segregation.kinetochore KNL1-Mis12-Ndc80 network.MIS12 complex.component *(NNF1)'	Component of MIS12 complex involved in recruitment of proteins to kinetochore.Embryo lethal.	XP_003631523.1PREDICTED: uncharacterized protein LOC100854852
Vitvi12g00838	blue	0.442778	0.000800149	0.929648	3.34126e-24	-0.799112	4.39666e-13	-0.353195	0.00879974	0.425967	0.00132069	-0.188126	0.173106	0.492953	0.000152483	-0.264528	0.0532385	-0.373508	0.00540337	-0.859199	9.3576e-17	-0.17715	0.200024	0.360483	0.00741306	0.668757	3.25973e-08	0.304844	0.0250023	-0.174431	0.207126	-0.399158	0.00279051	-0.186126	0.177803	-0.212756	0.122445	-0.245285	0.0738227	0.100292	0.470558	0.134254	0.333111	-0.191493	0.165403	0.199635	0.147814	0.16781	0.225162	0.13695	0.323404	'not assigned.annotated'	tropomyosin;(source:Araport11)	XP_002265916.2PREDICTED: uncharacterized protein LOC100241703
Vitvi13g04344	blue	0.561516	9.98783e-06	0.702233	3.27144e-09	-0.483918	0.00020949	-0.56909	7.11372e-06	0.424496	0.00137822	-0.20227	0.142428	0.0791262	0.56953	-0.0725238	0.602258	-0.0543125	0.69649	-0.611064	9.22374e-07	0.114134	0.411203	0.321171	0.0178845	0.403086	0.00251023	0.072512	0.602318	-0.12825	0.355375	-0.562952	9.37115e-06	0.0238299	0.864192	-0.178133	0.197498	-0.0319893	0.818379	0.0634246	0.648658	0.16482	0.233652	-0.236441	0.0851923	0.190106	0.168546	0.192942	0.162166	0.160314	0.246862	'not assigned.not annotated'	NA	XP_034705457.1uncharacterized protein LOC117929291 isoform X1
Vitvi12g01955	black	0.823096	2.21237e-14	0.45444	0.000556583	-0.379688	0.00462977	-0.344595	0.0107208	0.0163771	0.906433	0.326288	0.0160436	-0.119318	0.390139	0.260115	0.0574902	0.283104	0.0380466	-0.162669	0.239897	0.130808	0.345781	-0.0513673	0.712215	-0.0896046	0.51935	-0.264411	0.0533485	0.280052	0.0402631	-0.671547	2.72177e-08	-0.304191	0.0253307	-0.0846023	0.543027	0.120805	0.384215	-0.00154889	0.991131	0.104856	0.4505	-0.325892	0.0161802	0.330347	0.0147009	-0.0547249	0.694298	0.24616	0.0727659	'Lipid metabolism.glycerolipid metabolism.glycerolipid degradation.phospholipase activities.phospholipase D activities.phospholipase-D *(PLD-delta)' AND 'Enzyme classification.EC_3 hydrolases.EC_3.1 hydrolase acting on ester bond'	NA	XP_010658069.1 phospholipase D delta-like isoform X1
Vitvi18g00728	blue	0.439176	0.00089276	0.493013	0.000152159	-0.418987	0.00161416	-0.308718	0.023128	0.11349	0.413865	0.164537	0.234468	0.0378279	0.785953	-0.260854	0.0567602	0.0892643	0.520944	-0.2928	0.0316644	0.0386064	0.781655	0.298289	0.028465	0.136355	0.325529	-0.0674624	0.627891	0.170565	0.217531	-0.525331	4.52884e-05	-0.338064	0.0124119	-0.391774	0.00339323	-0.154404	0.264944	0.146983	0.288871	0.393732	0.00322307	-0.0926448	0.505218	0.139322	0.315012	0.0032123	0.981608	0.111146	0.42364	'not assigned.annotated'	NA	XP_010664547.1 probable carbohydrate esterase At4g34215
Vitvi12g04202	blue	0.497846	0.000127911	0.491468	0.000160754	-0.36926	0.00599868	-0.31409	0.0207258	0.260446	0.0571626	0.0725808	0.601972	0.0509163	0.714634	-0.195007	0.157632	0.0567336	0.683657	-0.292356	0.031936	0.0845562	0.543247	0.19456	0.158605	0.207484	0.132209	-0.232522	0.0906507	0.0414611	0.765952	-0.490948	0.000163745	-0.181541	0.188919	-0.17463	0.206601	-0.109431	0.430871	-0.246431	0.0724415	0.323066	0.0171829	-0.142051	0.305535	0.165281	0.23233	0.0216141	0.876717	0.477777	0.000258669	'not assigned.annotated'	NA	XP_002275421.1PREDICTED: uncharacterized protein LOC100257932
Vitvi12g02231	blue	0.0683322	0.623453	0.341999	0.0113674	-0.3644	0.00674946	-0.107122	0.440715	-0.0736648	0.596544	-0.125481	0.365945	0.0068206	0.96096	-0.123841	0.372291	0.00312023	0.982135	-0.237957	0.0831514	-0.0711781	0.609029	0.551889	1.51917e-05	0.0724166	0.602796	0.2899	0.0334725	0.202766	0.141433	-0.10169	0.464363	-0.329622	0.0149333	-0.168901	0.222118	0.0734425	0.597655	-0.0401527	0.773138	-0.035889	0.796684	0.13349	0.335895	0.114184	0.410997	-0.0484595	0.727859	0.0343552	0.8052	'Protein modification.phosphorylation.TKL protein kinase superfamily.G-Lectin protein kinase families.SD-2 protein kinase' AND 'Enzyme classification.EC_2 transferases.EC_2.7 transferase transferring phosphorus-containing group'	NA	XP_002277406.2 G-type lectin S-receptor-like serine/threonine-protein kinase SD2-5 isoform X1
Vitvi19g04574	blue	0.512623	7.40091e-05	0.374381	0.00528766	-0.418091	0.00165578	-0.0911678	0.512059	-0.0276049	0.842932	0.11937	0.389933	0.189305	0.170381	0.272163	0.0464876	-0.0723236	0.603263	-0.257637	0.059996	-0.208957	0.129423	-0.0532041	0.702394	0.117162	0.398821	-0.0134147	0.923302	0.275238	0.0439739	-0.280489	0.0399395	-0.379982	0.00459557	-0.181786	0.188314	0.139289	0.31513	0.00569413	0.967404	-0.0300654	0.829133	-0.174033	0.20818	0.196075	0.155325	-0.166995	0.227455	0.0550424	0.692612	'Enzyme classification.EC_3 hydrolases.EC_3.2 glycosylase'	NA	XP_019072792.1 putative disease resistance protein RGA3 isoform X1
Vitvi18g04584	blue	0.359845	0.00752638	0.460702	0.000455569	-0.415717	0.00177072	-0.167906	0.224893	0.183506	0.184097	0.190192	0.16835	0.338716	0.0122333	-0.0656659	0.637096	-0.227002	0.0987978	-0.388625	0.00368343	-0.170884	0.216659	0.108073	0.436645	0.331061	0.0144749	0.202366	0.142235	0.0339224	0.807607	-0.380966	0.00448248	-0.112045	0.419873	0.003662	0.979034	-0.0384554	0.782488	0.329766	0.0148871	0.282576	0.0384232	-0.26336	0.0543384	0.0744232	0.592759	0.212643	0.122648	-0.0664288	0.63318	'not assigned.annotated'	NA	RVW95049.1TMV resistance protein N
Vitvi03g04267	blue	0.498231	0.000126142	0.609413	1.00516e-06	-0.734871	2.51119e-10	0.0120386	0.93115	-0.123424	0.373916	0.380541	0.00453105	0.450144	0.000637166	0.0977304	0.482025	-0.219627	0.110554	-0.394835	0.00313065	-0.406362	0.00229593	0.103413	0.45679	0.205122	0.136767	0.353148	0.00880938	0.418855	0.00162025	-0.360172	0.00746811	-0.369442	0.00597207	-0.274976	0.044183	-0.0682343	0.623952	-0.00114167	0.993463	-0.0291716	0.83414	-0.262382	0.0552734	0.160677	0.245778	-0.0928	0.504501	-0.00382162	0.97812	'not assigned.annotated'	NA	RVW62870.1putative bark agglutinin LECRPA3
Vitvi13g04363	blue	0.438534	0.000910258	0.200408	0.146219	-0.200967	0.145072	-0.046503	0.738447	-0.0113918	0.934841	0.129675	0.350011	0.0405909	0.770729	0.384641	0.00408183	0.0853126	0.539633	-0.0496409	0.721489	-0.0384844	0.782328	-0.145146	0.295006	-0.0218009	0.87566	-0.311065	0.0220508	0.208121	0.130998	-0.261593	0.056037	-0.242095	0.0777758	-0.168723	0.222614	-0.104198	0.453359	0.0428904	0.758124	-0.00349507	0.979989	-0.276114	0.0432779	-0.0777422	0.576322	-0.0868895	0.532137	0.0218438	0.875417	'not assigned.not annotated'	NA	RVW94008.1hypothetical protein CK203_033992
Vitvi15g00704	blue	0.241435	0.078614	0.582405	3.83729e-06	-0.725726	5.34788e-10	0.202984	0.140995	-0.200431	0.146172	0.326937	0.0158221	0.593735	2.22024e-06	-0.150167	0.278437	-0.339864	0.0119244	-0.36312	0.00696043	-0.582846	3.75783e-06	0.0680071	0.62511	0.245868	0.0731169	0.136661	0.324437	0.416771	0.0017188	-0.214879	0.118672	-0.273563	0.0453289	-0.327257	0.015714	-0.0991495	0.475655	0.124993	0.367825	0.0842537	0.544696	-0.0536255	0.700147	0.26552	0.052319	-0.11417	0.411054	-0.08855	0.524298	'Cell wall organisation.pectin.homogalacturonan.modification and degradation.pectin methylesterase' AND 'Enzyme classification.EC_3 hydrolases.EC_3.1 hydrolase acting on ester bond'	Pectin methylesterase involved in pectin remodelling. Regulated by its PRO region that triggers PME activity in the resistance to Botrytis cinerea.	XP_002280446.2 pectinesterase 2
Vitvi12g00546	blue	0.148441	0.284064	0.173432	0.209782	-0.164431	0.234774	-0.202844	0.141275	0.0467912	0.736884	0.0467675	0.737013	-0.021808	0.87562	-0.062626	0.652798	-0.0250231	0.857461	-0.194481	0.158779	0.0306014	0.826134	0.335487	0.0131395	0.0966814	0.486762	0.365195	0.00662136	0.0302329	0.828195	-0.112683	0.417217	0.0860668	0.536041	-0.0172985	0.901195	0.150276	0.278086	-0.000686264	0.99607	-0.0769621	0.580166	-0.0745186	0.592284	0.0192035	0.890377	-0.0764541	0.582676	0.0243369	0.861331	'Protein modification.phosphorylation.TKL protein kinase superfamily.DUF26 protein kinase' AND 'Enzyme classification.EC_2 transferases.EC_2.7 transferase transferring phosphorus-containing group'	NA	XP_002274468.3 putative receptor-like protein kinase At4g00960
Vitvi09g04102	blue	0.203635	0.139699	0.507103	9.10578e-05	-0.475966	0.000275066	-0.184317	0.182133	0.202482	0.142003	-0.092524	0.505775	0.258624	0.0589873	-0.100411	0.470031	-0.25967	0.0579339	-0.493847	0.000147697	-0.131255	0.344122	0.584993	3.3926e-06	0.385034	0.00404095	0.234247	0.0882154	-0.028298	0.83904	-0.139093	0.315817	-0.136319	0.32566	-0.27169	0.0468845	-0.0779323	0.575387	0.0921347	0.507575	-0.12137	0.381981	-0.20789	0.131436	-0.0519312	0.709195	0.205162	0.136689	-0.168024	0.224564	'not assigned.annotated'	Thioesterase superfamily protein;(source:Araport11)	XP_002279118.1PREDICTED: uncharacterized protein LOC109121406
Vitvi02g00460	blue	0.395724	0.0030578	0.614416	7.73519e-07	-0.690416	7.62747e-09	-0.108271	0.435799	0.0607143	0.662749	0.268424	0.0497006	0.438525	0.00091051	-0.159732	0.248603	-0.350477	0.00937169	-0.482672	0.000218719	-0.406903	0.00226215	0.36751	0.00626018	0.373435	0.00541312	0.229994	0.0943132	0.196784	0.153808	-0.413098	0.00190568	-0.228237	0.096927	-0.164216	0.235394	-0.239934	0.080548	0.185454	0.179403	0.201172	0.144654	-0.256349	0.0613316	0.104261	0.453084	0.141672	0.306839	-0.0183306	0.895331	'RNA biosynthesis.transcriptional regulation.Homeobox transcription factor superfamily.transcription factor (HD-ZIP III) activity.transcriptional co-regulator *(ZPR)'	NA	XP_002281385.1 protein LITTLE ZIPPER 1 isoform X2
Vitvi18g01980	blue	0.308466	0.023246	0.684562	1.14329e-08	-0.549229	1.70199e-05	-0.336036	0.0129814	0.573863	5.71958e-06	-0.254826	0.0629431	0.502904	0.000106363	-0.495434	0.00013953	-0.505097	9.80976e-05	-0.747254	8.57625e-11	-0.177529	0.199046	0.361865	0.00717276	0.757455	3.37524e-11	0.342524	0.0112339	-0.324126	0.0168006	-0.333422	0.0137487	-0.156199	0.259359	-0.159146	0.250367	-0.183601	0.183865	-0.0442073	0.750932	0.355035	0.00842991	-0.0605036	0.66385	0.143351	0.301084	0.0338951	0.807758	0.251517	0.0665595	'Solute transport.carrier-mediated transport.MFS superfamily.anion transporter *(NRT1/PTR)'	NA	XP_002265311.1 protein NRT1/ PTR FAMILY 5.10
Vitvi02g04091	blue	0.117787	0.396294	0.14672	0.289746	-0.0260039	0.851936	-0.308661	0.0231548	0.0741015	0.594363	-0.0832752	0.549394	-0.319922	0.0183601	-0.0252097	0.85641	0.261124	0.0564949	-0.0215296	0.877195	0.276599	0.0428974	0.563812	9.01944e-06	-0.0762356	0.583757	-0.00142338	0.99185	0.0684291	0.62296	-0.249172	0.0692225	-0.0144854	0.917201	-0.0662499	0.634098	0.259573	0.058031	-0.201972	0.143031	0.0764504	0.582695	0.0227031	0.870557	0.0860455	0.536143	0.114614	0.409226	0.107482	0.439171	'not assigned.annotated'	NA	XP_002282993.1 protein P21
Vitvi07g01752	blue	0.557463	1.19356e-05	0.75315	5.03019e-11	-0.829859	8.77399e-15	-0.0648878	0.641101	-0.239677	0.0808821	0.412142	0.00195718	0.247659	0.0709855	-0.0307026	0.825568	0.0242637	0.861744	-0.341587	0.011473	-0.313037	0.0211792	0.108779	0.433638	0.0294002	0.832859	-0.022003	0.874517	0.588638	2.84718e-06	-0.562304	9.6449e-06	-0.211476	0.124764	-0.154105	0.26588	-0.0391982	0.778392	0.0166535	0.904862	0.152747	0.270168	-0.128658	0.353833	0.258805	0.0588045	0.0663976	0.63334	0.152636	0.270519	'DNA damage response.nucleotide excision repair (NER).global genome nucleotide excision repair (GG-NER).multifunctional centrin *(CEN1/2)' AND 'RNA processing.RNA export.TREX-2 ribonucleoparticle (RNP) trafficking complex.centrin component *(CEN1/2)' AND 'Multi-process regulation.calcium-dependent signalling.calcium sensor *(CML)'	CAM like protein with four EF-hand domains. Binds calcium. Loss of function mutants affect ABA regulation of guard cell channels and accumulation of stress responsive transcripts(PMID:28603528).	XP_002282351.2 caltractin
Vitvi18g04227	blue	0.353252	0.00878816	0.508781	8.55292e-05	-0.357769	0.0079054	-0.453635	0.000570939	0.510276	8.08632e-05	-0.247565	0.0710951	0.226562	0.0994702	-0.0444235	0.749754	-0.280408	0.0399991	-0.670743	2.86756e-08	0.0514548	0.711747	0.485911	0.000195464	0.585255	3.35043e-06	0.343287	0.0110424	-0.360404	0.00742698	-0.256569	0.0611022	-0.223924	0.103581	-0.1416	0.307086	-0.13365	0.335311	0.109062	0.432436	0.148576	0.28362	-0.289567	0.0336851	0.048101	0.729795	0.122414	0.377867	0.0185133	0.894294	'not assigned.not annotated'	NA	---NA---
Vitvi13g01515	blue	0.0363181	0.794306	0.241041	0.0791185	-0.267487	0.0505337	0.0334613	0.810173	-0.0298012	0.830612	0.2017	0.143582	0.117631	0.396922	-0.402554	0.00254669	-0.00742117	0.957526	-0.0792236	0.569053	-0.0809896	0.560445	0.0917802	0.509217	0.0528151	0.70447	0.0409768	0.768609	0.160448	0.246463	-0.196371	0.154689	-0.197767	0.15172	-0.069628	0.616867	-0.0656046	0.637411	0.0766966	0.581478	0.330539	0.01464	0.185002	0.180483	0.13231	0.340222	0.087068	0.531291	0.148256	0.28467	'not assigned.annotated'	Annexins are calcium binding proteins that are localized in the cytoplasm. When cytosolic Ca2+ increases, they relocate to the plasma membrane. The mRNA is cell-to-cell mobile.	RVW14250.1Annexin D3
Vitvi01g01012	blue	0.278846	0.0411677	0.29341	0.031295	-0.254074	0.0637508	-0.112348	0.41861	0.185764	0.178665	0.080242	0.564081	0.290133	0.0333241	-0.332458	0.0140414	-0.262254	0.0553965	-0.202066	0.14284	-0.160065	0.247606	0.0872364	0.530494	0.257322	0.0603204	0.0643812	0.643713	0.0201413	0.885059	-0.287071	0.0353179	-0.0479528	0.730596	0.0718484	0.605652	-0.112688	0.417196	-0.0128801	0.92635	0.170724	0.217094	-0.293715	0.0311116	0.186532	0.176843	0.0471188	0.735109	0.0927115	0.50491	'RNA biosynthesis.transcriptional regulation.Homeobox transcription factor superfamily.zf-HD-type transcription factor'	NA	RVW68236.1Mini zinc finger protein 2
Vitvi11g04055	blue	0.537461	2.78152e-05	0.929545	3.46577e-24	-0.828739	1.02548e-14	-0.286208	0.0358975	0.220159	0.109672	-0.04483	0.747539	0.421824	0.00148849	-0.1847	0.181209	-0.245531	0.0735243	-0.692906	6.40262e-09	-0.235265	0.0868016	0.228005	0.097276	0.469993	0.000336045	0.0988929	0.476803	0.0820398	0.555354	-0.489787	0.000170606	-0.175936	0.203172	-0.266956	0.0510103	-0.133436	0.33609	0.0210655	0.879823	0.151156	0.275248	-0.203164	0.140635	0.231277	0.0924405	0.114081	0.411422	0.172514	0.212239	'Protein biosynthesis.ribosome biogenesis.small ribosomal subunit (SSU).SSU proteome.component *(eS30)'	Ribosomal protein S30 family protein;(source:Araport11)	CAA2953813.140s ribosomal s30
Vitvi07g02141	blue	0.313902	0.0208058	0.650927	9.87928e-08	-0.572606	6.05967e-06	-0.405232	0.00236798	0.363115	0.00696123	-0.0493713	0.722941	0.32361	0.0169859	-0.355287	0.00838046	-0.328197	0.0153995	-0.697615	4.57602e-09	-0.145405	0.294138	0.610339	9.57935e-07	0.564618	8.70074e-06	0.464387	0.000404193	-0.123175	0.374888	-0.382815	0.00427676	-0.146951	0.288977	-0.223201	0.10473	-0.15712	0.256527	0.0718038	0.605876	0.146356	0.290957	-0.141247	0.308307	0.154772	0.263792	0.148189	0.28489	0.0637397	0.647028	'Amino acid metabolism.amino acid racemization.PLP-independent amino acid racemase'	Phenazine biosynthesis PhzC/PhzF protein;(source:Araport11)	XP_034691720.1uncharacterized isomerase BH0283-like
Vitvi09g04537	blue	0.390725	0.00348757	0.63845	2.05751e-07	-0.485719	0.000196772	-0.433502	0.00105833	0.16966	0.220017	-0.0739064	0.595337	-0.0510841	0.713734	-0.256291	0.0613923	0.0940975	0.498535	-0.41664	0.00172519	0.09336	0.501922	0.456471	0.000521802	0.185616	0.179016	0.0145307	0.916943	0.130061	0.348566	-0.511729	7.65542e-05	0.00760621	0.956468	-0.274253	0.0447663	0.152402	0.271264	-0.106106	0.445088	0.22147	0.10752	0.0437709	0.753313	0.277795	0.0419692	0.147564	0.286949	0.240035	0.0804164	'not assigned.annotated'	Cytosolic ribosomal 60S subunit protein.	CBI18491.3unnamed protein product, partial
Vitvi02g00228	blue	0.360169	0.00746867	0.511359	7.76298e-05	-0.331048	0.0144791	-0.559459	1.09359e-05	0.533248	3.30166e-05	-0.101263	0.466251	0.124734	0.368825	-0.356826	0.00808309	-0.124241	0.370737	-0.617218	6.66641e-07	0.2279	0.0974338	0.436469	0.000968612	0.505752	9.57489e-05	0.587424	3.01907e-06	-0.346976	0.0101556	-0.390029	0.00355138	-0.100119	0.47133	-0.326646	0.0159214	-0.0403701	0.771943	0.00117413	0.993277	0.342433	0.0112571	-0.066238	0.634159	-0.041411	0.766227	-0.0902532	0.516318	0.309478	0.0227744	'RNA biosynthesis.transcriptional regulation.Homeobox transcription factor superfamily.HD-ZIP I/II-type transcription factor'	NA	XP_002280048.1 homeobox-leucine zipper protein ATHB-12
Vitvi18g04597	blue	0.195425	0.156725	0.548955	1.72195e-05	-0.541869	2.319e-05	-0.0455528	0.743607	0.0147522	0.915681	0.0103648	0.940704	0.266169	0.0517244	-0.357016	0.00804701	-0.10392	0.454572	-0.359172	0.00764748	-0.161867	0.242254	0.165018	0.233085	0.223176	0.104769	0.134769	0.331243	0.160169	0.247294	-0.243743	0.0757124	-0.349894	0.00949847	-0.460786	0.000454326	-0.0534743	0.700953	-0.0460931	0.740672	0.312859	0.0212565	0.104868	0.450446	0.181787	0.188311	-0.135506	0.32858	0.200045	0.146966	'not assigned.annotated'	NA	XP_010665357.2 disease resistance protein TAO1-like
Vitvi04g01392	blue	0.628079	3.69409e-07	0.668187	3.38127e-08	-0.747926	8.07619e-11	-0.0265425	0.848904	-0.0910093	0.512796	0.334074	0.0135538	0.396386	0.00300456	0.254695	0.0630836	-0.103777	0.455198	-0.379655	0.00463368	-0.336724	0.0127856	-0.107571	0.438792	0.155356	0.26197	0.0886963	0.52361	0.413481	0.00188541	-0.482026	0.00022365	-0.31815	0.019053	-0.0308846	0.82455	-0.0767917	0.581008	-0.0201255	0.885149	0.100948	0.467648	-0.195674	0.156189	0.248643	0.0698348	-0.114606	0.409259	0.0793039	0.568661	'Solute transport.carrier-mediated transport.DMT superfamily.solute transporter *(UmamiT)'	nodulin MtN21-like transporter family protein	XP_002267729.1 protein WALLS ARE THIN 1
Vitvi10g01084	blue	0.677694	1.81679e-08	0.708998	1.97758e-09	-0.691744	6.94893e-09	-0.301589	0.026675	-0.0849688	0.541275	0.384149	0.00413354	0.0576759	0.678685	-0.0921438	0.507533	0.153714	0.26711	-0.315892	0.0199688	-0.0977382	0.481989	0.150788	0.276431	0.0165591	0.905398	-0.0477162	0.731875	0.497227	0.000130805	-0.721039	7.78828e-10	-0.135784	0.32758	-0.13421	0.33327	0.0413852	0.766368	-0.132329	0.340152	0.24032	0.0800466	-0.149305	0.281236	0.306269	0.0242985	0.08059	0.562387	0.302748	0.026069	'not assigned.annotated'	NAD(P)-binding Rossmann-fold superfamily protein;(source:Araport11)	XP_002269427.2PREDICTED: uncharacterized protein LOC100247377
Vitvi04g01840	blue	0.424897	0.0013623	0.929093	4.07089e-24	-0.854228	2.16328e-16	-0.245064	0.0740909	0.322635	0.0173403	-0.162913	0.239183	0.574045	5.67159e-06	-0.256937	0.0607187	-0.466468	0.000377548	-0.818981	3.81104e-14	-0.328022	0.0154578	0.29032	0.0332057	0.639964	1.88563e-07	0.278297	0.0415845	-0.0817719	0.556651	-0.361739	0.00719425	-0.145694	0.293169	-0.179546	0.193908	-0.181568	0.188854	0.0317875	0.819505	0.12243	0.377807	-0.266659	0.0512793	0.240617	0.0796631	0.153778	0.266909	0.148507	0.283847	'not assigned.annotated'	hypothetical protein;(source:Araport11)	XP_002283869.1PREDICTED: uncharacterized protein LOC100262893
Vitvi18g00416	blue	0.3386	0.0122648	0.494135	0.000146185	-0.469306	0.000343789	-0.326226	0.0160651	0.302338	0.0262817	-0.100909	0.46782	0.347319	0.0100764	-0.117564	0.397196	-0.422811	0.00144688	-0.588422	2.877e-06	-0.243052	0.0765719	0.496071	0.000136374	0.512217	7.51529e-05	0.371576	0.00566744	-0.0653402	0.638771	-0.306051	0.0244053	-0.150154	0.278479	-0.133793	0.334789	-0.0369053	0.791054	-0.0217379	0.876017	0.0823609	0.553802	-0.225098	0.101736	0.0629754	0.650985	0.056768	0.683475	0.134068	0.333786	'not assigned.annotated'	NA	XP_003634414.1 RNA-binding protein 38 isoform X1
Vitvi12g04515	blue	-0.107205	0.44036	0.167187	0.226915	-0.0549349	0.693183	-0.0943264	0.497486	0.0386503	0.781413	-0.175066	0.205452	-0.039166	0.77857	-0.316289	0.019805	0.0144981	0.917128	-0.102315	0.461607	0.0930644	0.503283	0.0705648	0.612125	0.0543522	0.696279	0.146926	0.289061	-0.103401	0.45684	-0.0359863	0.796144	0.182989	0.185358	-0.073641	0.596663	0.192072	0.164103	0.0294985	0.832308	0.00800613	0.954181	0.348802	0.00973989	0.0532517	0.70214	0.0979312	0.48112	0.148254	0.284677	'not assigned.annotated'	NA	RVW24182.1putative disease resistance RPP13-like protein 1
Vitvi10g04138	blue	0.305238	0.024806	0.185656	0.178921	-0.0798894	0.565801	-0.343891	0.0108929	0.125043	0.367634	0.0906446	0.514494	-0.211174	0.125316	-0.0548688	0.693534	0.141539	0.307297	-0.108819	0.433469	0.156633	0.258023	0.284785	0.03687	0.00100843	0.994226	-0.203999	0.138976	0.072608	0.601836	-0.412671	0.00192855	0.0720995	0.604389	-0.0560635	0.6872	0.232762	0.090308	-0.128406	0.354787	0.072486	0.602448	0.0127591	0.92704	0.0610627	0.660931	0.23223	0.0910684	0.0712313	0.60876	'not assigned.annotated'	zinc finger CCCH domain protein;(source:Araport11)	XP_010647441.1PREDICTED: uncharacterized protein LOC104878571
Vitvi02g01727	blue	0.382889	0.00426879	0.46345	0.000416724	-0.413854	0.0018658	-0.213909	0.120385	0.247437	0.0712462	-0.0809865	0.56046	0.287367	0.0351211	0.0251798	0.856578	-0.263158	0.0545305	-0.412404	0.00194299	-0.190167	0.168407	0.279665	0.0405514	0.380007	0.00459264	0.192898	0.162263	0.00539788	0.969099	-0.305618	0.0246181	-0.080674	0.561978	-0.221259	0.107863	-0.0999976	0.471869	-0.179732	0.193439	0.0554191	0.690614	-0.310415	0.0223451	-0.0443273	0.750278	-0.0244955	0.860436	0.127727	0.357357	'Enzyme classification.EC_1 oxidoreductases.EC_1.14 oxidoreductase acting on paired donor with incorporation or reduction of molecular oxygen'	NA	XP_003635295.1 cytochrome P450 CYP72A219
Vitvi18g00078	blue	0.680286	1.52769e-08	0.928456	5.0944e-24	-0.737039	2.08957e-10	-0.530724	3.65478e-05	0.509005	8.48138e-05	-0.0740971	0.594385	0.348986	0.00969893	-0.236027	0.0857566	-0.247632	0.0710167	-0.826348	1.42527e-14	-0.0260188	0.851852	0.311384	0.0219081	0.620545	5.57701e-07	0.167724	0.225404	-0.17297	0.211016	-0.60405	1.32445e-06	-0.144233	0.298089	-0.264976	0.0528215	-0.107322	0.439859	-0.00559035	0.967998	0.244684	0.0745551	-0.241931	0.0779835	0.180609	0.191239	0.139784	0.313395	0.302683	0.0261026	'not assigned.annotated'	coiled-coil protein;(source:Araport11)	XP_002273059.1 coiled-coil domain-containing protein 115
Vitvi09g00592	blue	0.697453	4.62991e-09	0.928266	5.44598e-24	-0.796492	5.94766e-13	-0.484744	0.000203569	0.292433	0.0318887	0.069967	0.61515	0.259302	0.0583034	-0.207865	0.131483	-0.105332	0.448435	-0.700962	3.59027e-09	-0.0761319	0.58427	0.363414	0.00691137	0.42465	0.00137209	0.121255	0.382435	0.102652	0.460127	-0.709038	1.9717e-09	-0.212976	0.12205	-0.28757	0.0349863	-0.10504	0.4497	0.0360264	0.795922	0.265849	0.0520173	-0.237843	0.0833027	0.327943	0.0154842	0.175911	0.203238	0.240889	0.0793127	'Vesicle trafficking.endocytic trafficking.clathrin-dependent machinery.TPLATE cargo adaptor complex.component *(LOLITA)'	TPLATE adaptor complex subunit.	XP_034696763.1 TSET complex member tstD
Vitvi18g04221	blue	0.612887	8.38391e-07	0.702939	3.10601e-09	-0.707885	2.15042e-09	-0.171687	0.214474	0.267251	0.0507449	0.108618	0.43432	0.584912	3.40583e-06	-0.00974809	0.944226	-0.437781	0.000931167	-0.657906	6.457e-08	-0.376097	0.0050664	0.11359	0.413454	0.55931	1.10078e-05	0.13995	0.312814	-0.00447351	0.974389	-0.397052	0.00295186	-0.427323	0.00126955	-0.275574	0.0437059	-0.23767	0.0835347	0.0536866	0.699821	0.105453	0.447911	-0.368073	0.00617492	0.300967	0.0270047	-0.0971743	0.484533	0.034408	0.804906	'not assigned.annotated'	member of CYP721A	RVW50408.1Cytochrome P450 734A1
Vitvi01g01035	blue	0.362596	0.00704828	0.434363	0.00103157	-0.410503	0.0020484	-0.174058	0.208116	0.144099	0.298541	0.0813091	0.558894	0.25334	0.0645468	-0.477857	0.000257971	-0.168435	0.223415	-0.278405	0.0415025	-0.18951	0.169908	0.150308	0.277981	0.265846	0.0520199	0.0421585	0.762129	0.103777	0.455196	-0.41219	0.0019546	-0.179854	0.193133	-0.345329	0.0105436	-0.0594332	0.669451	-0.14018	0.312014	0.394094	0.00319252	0.035972	0.796224	0.209786	0.127876	-0.149387	0.28097	0.317713	0.0192276	'Photosynthesis.photophosphorylation.chlororespiration.NADH dehydrogenase-like (NDH) complex.lumen subcomplex L.component *(PnsL2/PQL1)'	Encodes a subunit of the NAD(P)H dehydrogenase complex located in the chloroplast thylakoid lumen.	XP_002272064.1 photosynthetic NDH subunit of lumenal location 2, chloroplastic
Vitvi03g04050	blue	0.471181	0.000323012	0.342959	0.0111245	-0.332674	0.0139753	-0.207126	0.132892	0.156644	0.257989	0.169431	0.22065	0.164577	0.234354	0.0342955	0.805532	-0.16801	0.224602	-0.28053	0.039909	-0.160571	0.246095	0.166973	0.227518	0.231839	0.0916291	-0.154934	0.263286	0.0540715	0.697772	-0.438568	0.000909321	-0.188803	0.171538	0.101675	0.46443	-0.254785	0.0629867	0.0633594	0.648996	0.242934	0.0767199	-0.253388	0.0644945	0.0989037	0.476755	0.140902	0.309502	0.200256	0.146531	'not assigned.annotated'	NA	RVW13183.1Disease resistance protein RPP13
Vitvi01g04202	blue	0.686296	1.0151e-08	0.616193	7.04045e-07	-0.549526	1.68058e-05	-0.32452	0.0166606	0.23252	0.0906533	0.131197	0.344336	0.340668	0.0117117	-0.000532077	0.996953	-0.196575	0.154253	-0.508803	8.54593e-05	-0.188246	0.172827	0.0943871	0.497208	0.373517	0.00540212	0.0870608	0.531325	0.0983722	0.479138	-0.575311	5.34958e-06	-0.313623	0.0209258	-0.350365	0.0093959	-0.0536962	0.69977	-0.0229271	0.869292	0.176901	0.200667	-0.308789	0.0230946	0.262114	0.0555317	-0.0154311	0.911816	0.183909	0.183118	'not assigned.annotated'	NA	XP_019075923.1PREDICTED: uncharacterized protein LOC100267371
Vitvi13g00272	blue	0.538187	2.69988e-05	0.512441	7.45194e-05	-0.443782	0.000775927	-0.225982	0.100363	0.0983947	0.479037	0.108153	0.436304	0.167994	0.224646	-0.0860928	0.535918	-0.0208191	0.881218	-0.274336	0.0446989	-0.107481	0.439176	-0.0681914	0.62417	0.157974	0.253919	-0.0905618	0.514879	0.184839	0.180876	-0.483733	0.000210835	-0.124263	0.37065	-0.250796	0.0673701	0.125886	0.364387	-0.269887	0.0484222	0.272055	0.0465775	-0.0944609	0.49687	0.376361	0.00503314	-0.205828	0.135392	0.355628	0.00831364	'RNA processing.RNA export.TREX/THO ribonucleoparticle (RNP) trafficking complex.mRNA export adaptor activities.mRNA-binding adaptor *(ALY/Tho4)'	RNA-binding (RRM/RBD/RNP motifs) family protein;(source:Araport11)	CBI31707.3unnamed protein product, partial
Vitvi07g02111	blue	0.158527	0.252237	0.477621	0.000260049	-0.492683	0.000153959	-0.0419594	0.76322	-0.00473119	0.972914	0.212147	0.123545	0.281582	0.0391392	-0.386047	0.00393711	-0.184278	0.182225	-0.324439	0.0166894	-0.230862	0.0930432	0.179669	0.193597	0.226221	0.0999939	0.133094	0.337342	0.125002	0.367793	-0.266563	0.0513661	0.016884	0.903551	0.0527381	0.704881	-0.120859	0.384002	0.123678	0.372925	0.159452	0.249445	0.13926	0.31523	0.214383	0.119545	0.0799773	0.565372	0.168728	0.222598	'not assigned.annotated'	NA	XP_019076457.1PREDICTED: uncharacterized protein LOC100245924 isoform X1
Vitvi11g00083	blue	0.311826	0.0217108	0.540572	2.44713e-05	-0.678127	1.76522e-08	0.149585	0.280326	-0.254978	0.062781	0.246987	0.0717796	0.405843	0.0023288	0.245484	0.0735811	-0.159886	0.248141	-0.292564	0.0318087	-0.493786	0.000148018	-0.0857133	0.537723	0.0964868	0.487644	0.0649852	0.640599	0.50214	0.000109388	-0.243994	0.0754028	-0.108105	0.436507	-0.0396436	0.775939	0.0182222	0.895947	0.109912	0.428837	-0.0276285	0.842799	-0.182362	0.186893	0.21208	0.123666	0.105269	0.448707	-0.152838	0.269879	'not assigned.annotated'	Acyl-CoA N-acyltransferases (NAT) superfamily protein;(source:Araport11)	XP_002278105.2PREDICTED: uncharacterized protein LOC100254310
Vitvi08g01231	blue	0.39531	0.00309155	0.472277	0.000311404	-0.344239	0.0108075	-0.490632	0.000165588	0.443396	0.000785141	0.0401378	0.77322	0.102093	0.462585	-0.303098	0.0258885	-0.136238	0.325949	-0.523659	4.83651e-05	0.116171	0.402851	0.473309	0.000300819	0.437819	0.000930089	0.131702	0.342466	-0.169896	0.219366	-0.410783	0.00203257	-0.126862	0.360649	-0.128665	0.353806	0.0139526	0.920236	-0.116573	0.401212	0.264768	0.0530147	-0.0242133	0.862028	0.145052	0.295321	0.14166	0.306882	0.242464	0.0773101	'not assigned.annotated'	Zinc-finger domain containing protein involved in abiotic stress response. Possesses an N-terminal transit peptide followed by a hydrophobic domain and a zinc-finger domain. Despite the presence of a zinc-finger domain (C4-type) with two CXXCXGXG conserved repeats, characteristic of DNAJ protein, the conserved J domain is absent in FIP. Interacts with FtsH5. Gene expression levels are reduced and negatively regulates stress response genes during stress conditions.	XP_002269159.1PREDICTED: uncharacterized protein LOC100249439
Vitvi04g01858	blue	0.444812	0.000751759	0.928132	5.70661e-24	-0.876	4.26568e-18	-0.20276	0.141444	0.230824	0.0930981	-0.0817794	0.556614	0.583522	3.63914e-06	-0.219745	0.110357	-0.455469	0.000538711	-0.765443	1.57431e-11	-0.402309	0.00256358	0.323325	0.0170887	0.596761	1.91158e-06	0.230159	0.0940717	0.0287684	0.836401	-0.373951	0.00534441	-0.194754	0.158183	-0.259569	0.0580356	-0.20378	0.13941	0.0419126	0.763476	0.0919276	0.508534	-0.242011	0.077882	0.209819	0.127814	0.130133	0.348297	0.121926	0.379787	'Protein biosynthesis.ribosome biogenesis.large ribosomal subunit (LSU).LSU proteome.component *(eL37)'	NA	XP_002284249.1 60S ribosomal protein L37-3
Vitvi15g04365	blue	0.205232	0.136554	0.492746	0.000153617	-0.404114	0.00244117	-0.159148	0.250361	0.270757	0.0476747	-0.00182416	0.989555	0.298188	0.028521	-0.430501	0.00115663	-0.184157	0.182517	-0.420425	0.00154933	-0.0775162	0.577434	0.108354	0.435447	0.392291	0.00334753	-0.051255	0.712818	-0.0833713	0.548932	-0.278625	0.0413352	-0.103803	0.455086	-0.254985	0.0627728	-0.176914	0.200632	0.108251	0.435886	0.437053	0.000951775	0.109083	0.432347	0.0176824	0.899013	-0.0562065	0.686443	0.175421	0.204521	'not assigned.annotated'	NA	XP_002269272.1 box C/D snoRNA protein 1
Vitvi10g00224	blue	0.301589	0.0266748	0.264493	0.0532713	-0.204206	0.138568	-0.356446	0.00815564	-0.049978	0.719675	0.167011	0.227409	-0.269071	0.0491316	-0.0340942	0.806651	0.340827	0.0116702	-0.116831	0.400166	0.255878	0.0618266	0.275889	0.0434556	-0.135483	0.328662	0.284742	0.0368996	0.204775	0.137448	-0.449695	0.000646175	-0.103053	0.458368	-0.186015	0.178068	0.0909342	0.513145	0.0175893	0.899542	0.161914	0.242113	0.0170878	0.902392	-0.0578801	0.67761	0.0418005	0.764091	0.179546	0.193908	'Amino acid metabolism.serine group amino acid biosynthesis.cysteine.serine O-acetyltransferase *(SAT)' AND 'Enzyme classification.EC_2 transferases.EC_2.3 acyltransferase'	NA	RVW80451.1Serine acetyltransferase 1, chloroplastic
Vitvi17g04141	blue	0.359008	0.00767721	0.374333	0.00529395	-0.390426	0.00351489	-0.107183	0.440453	0.00281172	0.983901	0.15279	0.270029	0.225522	0.101075	0.0217331	0.876044	-0.0845972	0.543051	-0.236676	0.0848734	-0.198833	0.14948	0.0799646	0.565433	0.143137	0.301811	0.06604	0.635175	0.242282	0.0775387	-0.276944	0.0426277	-0.198926	0.149286	-0.426941	0.00128379	-0.00635768	0.963608	-0.166938	0.227616	0.035341	0.799724	-0.390106	0.00354425	0.250555	0.0676421	-0.125638	0.36534	-0.0235324	0.865872	'not assigned.annotated'	NA	RVW91175.1AAA-ATPase ASD, mitochondrial
Vitvi03g01020	blue	0.469062	0.000346586	0.351269	0.00920183	-0.326432	0.0159942	-0.374388	0.00528671	0.115703	0.404759	0.221917	0.106794	-0.03198	0.818431	0.0992878	0.475036	0.0824958	0.553151	-0.29925	0.0279334	0.0357624	0.797386	0.175927	0.203197	0.110778	0.425183	0.108125	0.436422	0.167577	0.225816	-0.467706	0.000362466	-0.0432315	0.756259	-0.0596072	0.668539	0.0434459	0.755088	-0.143235	0.301479	0.187369	0.174874	-0.178831	0.195718	0.105867	0.446118	-0.0254515	0.855047	0.296635	0.0293992	'Protein homeostasis.proteolysis.cysteine-type peptidase activities.C26-class gamma-glutamyl peptidase' AND 'Clade-specific metabolism.Brassicaceae.glucosinolate biosynthesis.gamma-glutamyl peptidase'	NA	XP_002269193.1 gamma-glutamyl peptidase 5
Vitvi06g04118	blue	0.405428	0.00235533	0.290346	0.0331888	-0.257948	0.0596765	-0.173105	0.210654	0.159652	0.248843	0.244709	0.0745244	0.0533271	0.701738	0.115729	0.404656	0.0855239	0.538626	-0.163579	0.237242	0.0571341	0.681542	0.0160546	0.908268	0.108023	0.436857	-0.0655083	0.637906	0.166046	0.230146	-0.352756	0.00889003	-0.08795	0.527124	-0.0124671	0.928705	0.180892	0.190533	-0.211154	0.125352	0.196218	0.155018	-0.118322	0.394137	-0.0314851	0.821194	0.000289093	0.998345	0.214388	0.119536	'not assigned.not annotated'	NA	CAN65283.1hypothetical protein VITISV_009600
Vitvi01g00693	blue	0.465003	0.000396131	0.596832	1.90486e-06	-0.611947	8.80795e-07	-0.185299	0.179774	-0.119334	0.390075	0.334526	0.0134202	0.0482904	0.728772	-0.123236	0.37465	0.13948	0.314461	-0.263328	0.0543688	-0.132804	0.338404	0.185579	0.179104	0.0063419	0.963698	-0.059846	0.667289	0.446251	0.000719124	-0.577592	4.81162e-06	-0.169472	0.220535	-0.138527	0.317809	0.00335149	0.980811	0.0180137	0.897131	0.312239	0.0215284	0.0475532	0.732757	0.231637	0.0919204	0.226131	0.100133	0.234321	0.088112	'not assigned.annotated'	NA	XP_019075616.1 2-phytyl-1,4-beta-naphthoquinone methyltransferase, chloroplastic isoform X2
Vitvi14g01507	blue	0.298987	0.0280781	0.331279	0.0144065	-0.287147	0.0352673	-0.192537	0.163065	0.254376	0.0634254	0.0264971	0.84916	0.225793	0.100656	0.0184042	0.894913	-0.182865	0.185661	-0.367418	0.00627418	-0.108395	0.435271	0.0554963	0.690204	0.327413	0.0156613	0.143149	0.301772	-0.0204107	0.883532	-0.276326	0.0431112	-0.0311746	0.822929	-0.0622355	0.654826	0.00718694	0.958865	0.206016	0.135029	0.0880633	0.52659	-0.116247	0.402542	-0.223998	0.103464	0.175833	0.203442	0.00427193	0.975542	'Protein modification.S-glutathionylation.glutaredoxin'	Encodes a member of the CC-type glutaredoxin (ROXY) family that has been shown to interact with the transcription factor TGA2 and suppress ORA59 promoter activity. It is required for proper petal initiation and organogenesis. It is likely to function in the temporal and spatial expression regulation of AGAMOUS in the first and second whorl. Its function is dependent on the Cysteine 49 residue and its nuclear localization. ROXY1 interacts in vitro and in vivo with members of the TGA family of transcription factors (e.g. TGA2, TGA3, TGA7 and PAN).	XP_002272852.1 glutaredoxin-C1
Vitvi08g01146	blue	0.506779	9.2163e-05	0.543695	2.14919e-05	-0.615736	7.21319e-07	-0.113222	0.414979	-0.131294	0.343975	0.422814	0.00144676	0.227505	0.0980314	-0.179239	0.194686	-0.0599854	0.666559	-0.256596	0.0610743	-0.275301	0.0439233	0.207429	0.132313	0.0813138	0.558871	-0.0237176	0.864826	0.437022	0.00095265	-0.531258	3.57721e-05	-0.307187	0.023854	-0.133095	0.33734	-0.0942546	0.497815	0.0865336	0.533824	0.295236	0.0302093	-0.12862	0.353975	0.137851	0.320202	-0.0184853	0.894453	0.184299	0.182176	'RNA biosynthesis.transcriptional regulation.AP2/ERF transcription factor superfamily.AP2-type transcription factor *(WRI/AIL)'	NA	XP_002273339.1 ethylene-responsive transcription factor RAP2-7 isoform X2
Vitvi12g02499	blue	0.232257	0.0910285	0.329824	0.0148683	-0.0822206	0.55448	-0.530674	3.66202e-05	0.520816	5.40423e-05	-0.240605	0.0796779	-0.0611221	0.660622	-0.570508	6.66966e-06	0.0346236	0.803708	-0.366908	0.00635244	0.30426	0.0252957	0.315735	0.0200335	0.354731	0.00849004	0.0451566	0.745762	-0.326873	0.0158441	-0.43875	0.00090433	-0.0881881	0.526002	-0.338213	0.0123708	-0.0121668	0.930418	-0.169142	0.22145	0.591913	2.4279e-06	0.0431681	0.756605	0.142716	0.303251	-0.0251507	0.856742	0.403323	0.0024942	'Coenzyme metabolism.NAD/NADP biosynthesis.NAD homeostasis.pyrophosphohydrolase *(NUDX)'	Encodes a protein with ADP-ribose hydrolase activity. Negatively regulates EDS1-conditioned plant defense and programmed cell death.	XP_019079313.1 nudix hydrolase 2 isoform X1
Vitvi10g02340	blue	0.628683	3.57252e-07	0.595431	2.04196e-06	-0.675371	2.11903e-08	-0.00553644	0.968306	-0.111796	0.420917	0.331432	0.0143587	0.42351	0.00141802	0.230156	0.0940759	-0.176963	0.200506	-0.346274	0.0103195	-0.417845	0.00166736	-0.137061	0.323008	0.168737	0.222574	-0.00234556	0.98657	0.375052	0.00520011	-0.465493	0.000389831	-0.379113	0.00469737	-0.175442	0.204465	-0.174503	0.206936	0.110415	0.42671	0.0745456	0.592149	-0.359364	0.00761272	0.263771	0.0539492	-0.0398487	0.77481	0.0764908	0.582495	'Enzyme classification.EC_2 transferases.EC_2.4 glycosyltransferase'	alpha 1,4-glycosyltransferase family protein;(source:Araport11)	XP_019074187.1 lactosylceramide 4-alpha-galactosyltransferase
Vitvi15g01736	blue	0.563114	9.30388e-06	0.59641	1.9452e-06	-0.671243	2.77608e-08	-0.00346255	0.980175	-0.0189496	0.891818	0.117849	0.396043	0.37386	0.00535642	0.25844	0.0591749	-0.201738	0.143504	-0.35503	0.00843088	-0.383824	0.00416807	0.0845487	0.543283	0.22096	0.108353	0.0735852	0.596942	0.3487	0.00976276	-0.362601	0.00704751	-0.367714	0.00622917	-0.0862288	0.535272	-0.0391605	0.7786	0.0147249	0.915837	-0.0444774	0.74946	-0.367331	0.00628748	0.232315	0.090946	0.0222952	0.872864	-0.0992365	0.475266	'Redox homeostasis.glutathione-based redox regulation.glutathione S-transferase activities.class tau glutathione S-transferase'	NA	XP_002264117.1 probable glutathione S-transferase
Vitvi16g01039	blue	0.270453	0.0479355	0.509975	8.17838e-05	-0.510824	7.92113e-05	-0.211204	0.125261	0.141904	0.306041	0.0237546	0.864617	0.246713	0.0721044	-0.143558	0.300379	-0.230287	0.0938832	-0.495869	0.00013737	-0.125904	0.364316	0.450148	0.000637085	0.337162	0.0126624	0.475082	0.000283404	-0.052319	0.707121	-0.233108	0.0898165	-0.286197	0.0359045	-0.141081	0.308881	-0.152858	0.269814	0.175197	0.205108	0.0282195	0.83948	-0.110301	0.427194	0.0176614	0.899133	-0.0476507	0.73223	0.0149232	0.914707	'not assigned.annotated'	PAR1 protein;(source:Araport11)	XP_002267611.1PREDICTED: uncharacterized protein LOC109121431
Vitvi00g04705	blue	0.640655	1.8117e-07	0.666084	3.86754e-08	-0.702286	3.25865e-09	-0.169016	0.221798	-0.21853	0.11239	0.442691	0.000802273	0.0671801	0.629333	0.0272234	0.845075	0.165981	0.230332	-0.244679	0.0745602	-0.159942	0.247973	0.0915472	0.510297	-0.0708918	0.610473	-0.0321666	0.817389	0.566743	7.9096e-06	-0.66322	4.63638e-08	-0.176441	0.20186	-0.143862	0.299346	0.0651743	0.639625	0.0174014	0.90061	0.200152	0.146745	-0.0599314	0.666842	0.300782	0.0271034	0.0323074	0.816604	0.199604	0.147878	'Cell wall organisation.pectin.homogalacturonan.biosynthesis.methyltransferase *(CGR)'	Encodes CGR2 (cotton Golgi-related 2). CGR2 and a close homologue CGR3 have overlapping roles in plant growth and pectin methylesterification in the Golgi apparatus.	XP_034689757.1probable pectin methylesterase CGR2
Vitvi16g04068	blue	0.600271	1.60378e-06	0.624846	4.41435e-07	-0.417685	0.00167496	-0.550554	1.60851e-05	0.588174	2.91176e-06	-0.104797	0.450756	0.251879	0.0661566	-0.208407	0.130458	-0.205117	0.136778	-0.682309	1.33277e-08	0.121757	0.380454	0.224576	0.102552	0.567844	7.52666e-06	0.130622	0.346473	-0.313789	0.0208542	-0.508165	8.75224e-05	-0.165897	0.230569	-0.327053	0.0157828	-0.0595797	0.668683	-0.0549822	0.692931	0.187279	0.175085	-0.324361	0.016717	0.122916	0.375902	0.147768	0.286276	0.30739	0.0237568	'not assigned.annotated'	NA	XP_019081361.1PREDICTED: uncharacterized protein LOC109124120
Vitvi17g00565	blue	0.494071	0.000146516	0.444075	0.000768976	-0.400444	0.00269583	-0.32158	0.0177311	0.305899	0.02448	0.112736	0.416994	0.297935	0.0286628	-0.0905983	0.514709	-0.304514	0.0251682	-0.477793	0.000258532	-0.17778	0.198402	0.268144	0.0499485	0.42504	0.00135668	0.0706837	0.611524	-0.0303974	0.827275	-0.380772	0.00450461	-0.118791	0.392253	-0.192236	0.163737	-0.0740495	0.594622	0.0438948	0.752637	0.075596	0.586927	-0.462248	0.000433325	0.207713	0.131773	0.0185142	0.894289	0.0474649	0.733235	'not assigned.annotated'	Galactose mutarotase-like superfamily protein;(source:Araport11)	XP_002268039.1 aldose 1-epimerase
Vitvi14g04143	blue	-0.0493039	0.723304	0.265814	0.0520489	-0.172714	0.211703	-0.230628	0.0933848	0.241563	0.0784511	-0.265259	0.0525602	0.0932659	0.502355	-0.236339	0.08533	-0.17173	0.214356	-0.358025	0.00785776	-0.0126	0.927947	0.410687	0.00203801	0.321455	0.0177776	0.396397	0.00300373	-0.201279	0.144437	-0.052284	0.707308	-0.0117622	0.932727	-0.106431	0.443684	0.0688375	0.620881	0.0866603	0.533223	0.0838035	0.546855	0.200372	0.146292	-0.0470381	0.735546	0.120513	0.385375	0.184986	0.180523	'Redox homeostasis.reactive electrophilic lipid homeostasis.oxylipin carbonyl degradation.plastidial alkenal/alkenone oxidoreductase *(AOR)'	NA	RVX18686.1NADPH-dependent alkenal/one oxidoreductase, chloroplastic
Vitvi16g04070	blue	0.569706	6.91766e-06	0.619357	5.94542e-07	-0.482566	0.00021952	-0.40798	0.00219621	0.394034	0.00319756	0.0288633	0.835868	0.287168	0.0352534	-0.133035	0.337557	-0.151574	0.273905	-0.591635	2.46103e-06	0.0121105	0.93074	0.0380728	0.7846	0.450462	0.000630863	0.139372	0.314837	-0.117543	0.39728	-0.485838	0.000195959	-0.217343	0.114404	-0.21261	0.122708	-0.0382859	0.783424	-0.048018	0.730244	0.26237	0.0552852	-0.278045	0.0417773	0.256788	0.0608736	-0.0310262	0.823758	0.156972	0.25698	'not assigned.annotated'	NA	XP_019081457.1 ankyrin repeat-containing protein ITN1
Vitvi10g04414	blue	0.797715	5.1677e-13	0.74954	6.98593e-11	-0.610677	9.41183e-07	-0.516076	6.48857e-05	0.392252	0.00335093	0.102171	0.462241	0.22029	0.109455	-0.132958	0.337843	-0.117565	0.397192	-0.610702	9.39987e-07	-0.015391	0.912044	0.237378	0.0839254	0.429734	0.00118301	0.0371777	0.789547	-0.00818179	0.953177	-0.70534	2.60072e-09	-0.304373	0.0252388	-0.306753	0.0240636	-0.119858	0.387981	-0.0653344	0.638801	0.325894	0.0161794	-0.404167	0.00243764	0.262482	0.055177	-0.0268368	0.847249	0.333366	0.0137655	'not assigned.not annotated'	NA	---NA---
Vitvi13g00030	blue	0.599978	1.6276e-06	0.741624	1.40831e-10	-0.692926	6.39375e-09	-0.174957	0.205739	0.307804	0.0235594	0.0581359	0.676264	0.580963	4.10798e-06	0.0560765	0.687131	-0.417132	0.00170137	-0.653098	8.66548e-08	-0.320321	0.0182069	0.0576971	0.678574	0.558936	1.11903e-05	0.0783106	0.573528	-0.0412379	0.767176	-0.407898	0.0022012	-0.27609	0.043297	-0.203869	0.139234	-0.202998	0.140968	0.0531898	0.70247	0.134964	0.330536	-0.382009	0.00436539	0.210091	0.127311	-0.00937337	0.946367	0.0552999	0.691245	'not assigned.annotated'	Yippee family putative zinc-binding protein;(source:Araport11)	XP_002271449.1 protein yippee-like isoform X2
Vitvi13g04346	blue	0.356026	0.0082364	0.176176	0.202548	-0.134972	0.330509	-0.0254168	0.855243	0.114659	0.409041	0.0598746	0.667139	0.0458223	0.742142	0.0853637	0.53939	0.0534168	0.701259	-0.0175445	0.899797	0.00522003	0.970117	-0.254881	0.0628844	0.0370942	0.790009	-0.276139	0.0432585	0.104258	0.453097	-0.26774	0.0503071	-0.0908232	0.513661	-0.10044	0.469902	0.178059	0.197687	-0.225682	0.100827	0.191395	0.165623	-0.0589452	0.672011	-0.00108107	0.99381	-0.032364	0.816288	0.18855	0.172122	'not assigned.annotated'	NA	RVW82630.1Cellular nucleic acid-binding protein-like
Vitvi03g00351	blue	0.272319	0.0463568	0.428444	0.00122863	-0.551151	1.568e-05	0.218162	0.113011	-0.329056	0.0151171	0.408074	0.00219054	0.263475	0.0542298	0.0521835	0.707845	0.0171319	0.902141	-0.0688714	0.620709	-0.318944	0.0187399	-0.244117	0.0752505	-0.0909111	0.513253	-0.111913	0.420427	0.44408	0.000768849	-0.272856	0.0459104	-0.0465226	0.738341	0.00745323	0.957342	-0.14029	0.311631	0.0224327	0.872086	0.174058	0.208116	-0.0526626	0.705284	0.121296	0.382275	-0.0642995	0.644135	0.0766418	0.581748	'not assigned.annotated'	NA	XP_010647865.1 organ-specific protein S2-like
Vitvi01g01990	blue	0.392325	0.00334451	0.421022	0.00152311	-0.334696	0.0133699	-0.43067	0.00115089	0.200402	0.14623	0.126828	0.360781	-0.0612557	0.659925	-0.0693597	0.618229	0.0637627	0.646908	-0.357311	0.00799135	0.12502	0.36772	0.680938	1.46213e-08	0.190091	0.16858	0.197392	0.152514	0.0865087	0.533942	-0.46269	0.00042715	-0.106873	0.441786	-0.19468	0.158343	-0.0266125	0.848511	0.0366739	0.792335	0.0748487	0.59064	-0.215702	0.117234	0.0215061	0.877328	0.274609	0.0444782	-0.010062	0.942433	'not assigned.annotated'	NA	XP_002281081.1 protein PLANT CADMIUM RESISTANCE 2
Vitvi01g01642	blue	0.302378	0.0262613	0.711321	1.65829e-09	-0.846481	7.5213e-16	0.196453	0.154513	-0.192259	0.163685	0.218574	0.112316	0.619669	5.84639e-07	-0.095241	0.493307	-0.371527	0.00567422	-0.43257	0.00108803	-0.626832	3.95772e-07	0.018611	0.89374	0.281116	0.0394785	0.160369	0.246698	0.396265	0.00301428	-0.229907	0.0944414	-0.256022	0.0616747	-0.232364	0.0908764	-0.157823	0.254377	0.0590175	0.671631	0.0542038	0.697068	-0.0951313	0.493807	0.289019	0.0340383	-0.0518617	0.709567	0.0952418	0.493303	'RNA biosynthesis.transcriptional regulation.DPB3-type transcription factor'	nuclear factor Y, subunit C13;(source:Araport11)	XP_002271716.1 chromatin accessibility complex protein 1
Vitvi12g04479	blue	0.463502	0.000416023	0.612747	8.44582e-07	-0.50063	0.000115604	-0.271982	0.0466385	0.335852	0.0130342	-0.154429	0.264863	0.369982	0.00589369	-0.154798	0.26371	-0.305434	0.0247089	-0.583763	3.59766e-06	-0.132915	0.337999	0.0690544	0.619779	0.483791	0.000210416	0.175959	0.203114	-0.17906	0.195138	-0.303132	0.0258709	-0.260371	0.0572363	-0.253138	0.0647677	-0.0393617	0.777491	-0.102777	0.459576	0.125803	0.364706	-0.282175	0.0387108	0.304471	0.0251895	-0.0766641	0.581638	0.186562	0.176771	'not assigned.not annotated'	NA	---NA---
Vitvi02g01385	blue	0.357215	0.00800934	0.579852	4.32848e-06	-0.430884	0.00114364	-0.384039	0.00414524	0.428922	0.00121156	-0.0910595	0.512562	0.313775	0.0208604	-0.22485	0.102122	-0.234085	0.0884415	-0.619504	5.89843e-07	-0.0187171	0.893137	0.29489	0.0304128	0.5167	6.33524e-05	0.138248	0.318797	-0.175167	0.205188	-0.336281	0.0129115	-0.147644	0.286686	-0.31343	0.021009	-0.102334	0.461523	-0.0364614	0.793512	0.138808	0.31682	-0.157373	0.255752	0.138786	0.316898	0.108643	0.434217	0.125945	0.364161	'not assigned.annotated'	NA	RVW16361.1Protein LURP-one-related 4
Vitvi17g04169	blue	0.435777	0.0009889	0.48071	0.000234004	-0.263791	0.053931	-0.581617	3.98306e-06	0.512371	7.47185e-05	-0.155275	0.262222	0.0726675	0.601537	-0.426471	0.00130146	-0.131648	0.342664	-0.514851	6.79966e-05	0.141327	0.308029	0.375429	0.00515161	0.45386	0.000566891	0.159343	0.249774	-0.216498	0.115854	-0.54973	1.66604e-05	0.0198422	0.886755	-0.248459	0.0700488	-0.0184946	0.8944	-0.045233	0.745346	0.341733	0.0114355	-0.08463	0.542894	0.130839	0.345664	0.0891284	0.521581	0.308261	0.0233425	'not assigned.not annotated'	NA	---NA---
Vitvi11g00840	blue	0.464212	0.0004065	0.502812	0.000106722	-0.486469	0.000191692	-0.0928251	0.504385	0.143186	0.301646	0.0983162	0.47939	0.32446	0.0166819	-0.0150664	0.913892	-0.140561	0.310685	-0.335124	0.0132449	-0.211939	0.123922	-0.107594	0.438692	0.260337	0.0572705	-0.0879304	0.527216	0.129651	0.350098	-0.441611	0.000829156	-0.225921	0.100457	0.0161721	0.907599	-0.0469916	0.735798	-0.06531	0.638926	0.249596	0.0687344	0.078624	0.57199	0.203402	0.140161	-0.0300404	0.829273	0.267207	0.0507849	'not assigned.annotated'	FORKED-LIKE family member, part of Group 2 (Group 1 consists of FKD1, FL1-FL3; Group 2 consists of FL4 and FL8 and Group 3 consists of FL5- FL7). May coordinate leaf size with vein density, where Group 1 members and Group 3 members have opposing functions.	XP_010656652.1 VAN3-binding protein
Vitvi06g01618	blue	0.403304	0.00249543	0.372407	0.00555243	-0.446394	0.000715948	-0.0990232	0.476219	-0.146027	0.292054	0.267063	0.0509145	0.125571	0.365598	0.0262649	0.850466	0.0136098	0.92219	-0.198252	0.150699	-0.135773	0.32762	-0.0120766	0.930933	-0.007793	0.9554	0.186979	0.175789	0.31342	0.021013	-0.34754	0.0100257	-0.294478	0.0306563	-0.198075	0.15107	-0.170093	0.218824	0.0808096	0.561319	0.0873841	0.529796	-0.187245	0.175164	0.0713013	0.608407	-0.116906	0.399861	0.0688885	0.620622	'Solute transport.carrier-mediated transport.MFS superfamily.anion transporter *(NRT1/PTR)'	NA	XP_010651277.1 protein NRT1/ PTR FAMILY 5.7-like
Vitvi15g00818	blue	0.45539	0.000540055	0.555053	1.32546e-05	-0.383249	0.00422974	-0.338548	0.0122789	0.406014	0.0023179	-0.154266	0.265374	0.16411	0.2357	-0.339152	0.012115	-0.0903064	0.51607	-0.427828	0.00125099	0.090766	0.513928	0.172512	0.212246	0.376935	0.00496144	-0.00542138	0.968965	-0.17834	0.19697	-0.437282	0.000945249	-0.223249	0.104652	-0.11531	0.406371	-0.00765199	0.956206	-0.0653745	0.638595	0.356206	0.00820166	-0.0429818	0.757624	0.214841	0.118738	-0.0539082	0.698642	0.434073	0.0010405	'not assigned.annotated'	NA	XP_002270306.1PREDICTED: uncharacterized protein LOC100259238
Vitvi13g02062	blue	0.434798	0.00101827	0.24518	0.0739501	-0.0843536	0.544217	-0.42193	0.00148397	0.23813	0.0829206	-0.00753803	0.956857	-0.203107	0.140751	0.329359	0.0150185	0.247726	0.0709058	-0.218975	0.111643	0.350098	0.00945398	0.0363593	0.794078	0.0469342	0.736109	0.110811	0.425043	-0.152413	0.271228	-0.388751	0.00367141	-0.0556047	0.68963	-0.136895	0.323599	0.184348	0.182056	-0.00809905	0.95365	0.206615	0.133872	-0.118174	0.394731	-0.0397281	0.775474	-0.058578	0.673939	0.189519	0.169889	'not assigned.annotated'	NA	CAN75584.1hypothetical protein VITISV_017139
Vitvi16g04365	blue	0.450265	0.000634752	0.414379	0.00183856	-0.346904	0.0101724	-0.329216	0.015065	0.191678	0.164985	0.18841	0.172448	0.0455063	0.74386	-0.00225035	0.987115	0.0511924	0.713153	-0.358171	0.00783065	0.10572	0.446756	0.250444	0.0677676	0.187909	0.173612	0.17074	0.217052	-0.0226295	0.870974	-0.435759	0.000989419	-0.209151	0.12906	-0.0750439	0.589669	-0.180403	0.191753	0.10617	0.44481	0.164809	0.233686	-0.0470542	0.735459	0.073182	0.598959	-0.019372	0.889421	0.0201115	0.885228	'not assigned.annotated'	PAR1 protein;(source:Araport11)	XP_002267610.1PREDICTED: uncharacterized protein LOC100251502
Vitvi18g04512	blue	0.0667043	0.631768	0.27077	0.0476637	-0.338958	0.0121676	-0.0646907	0.642116	-0.130585	0.346609	0.120245	0.386439	0.0531921	0.702458	-0.15025	0.278167	-0.0124041	0.929065	-0.185161	0.180104	-0.0776977	0.576541	0.449351	0.000653144	0.0189504	0.891813	0.370223	0.00585897	0.247879	0.0707263	-0.0828066	0.551652	-0.211221	0.12523	-0.276083	0.0433026	0.0265916	0.848628	-0.0319012	0.818871	-0.0664832	0.632901	-0.0298673	0.830242	0.0651891	0.639549	-0.0131244	0.924957	-0.147329	0.287726	'not assigned.annotated'	NA	XP_034674478.1disease resistance protein RPV1-like
Vitvi10g04328	blue	-0.0853181	0.539607	0.470359	0.000331984	-0.727052	4.8019e-10	0.460013	0.000465795	-0.336469	0.0128578	0.324136	0.0167972	0.683234	1.25168e-08	-0.14838	0.284263	-0.47475	0.000286596	-0.306981	0.0239534	-0.722485	6.94116e-10	-0.0591191	0.671098	0.216432	0.115968	0.300682	0.0271573	0.379811	0.00461537	0.129042	0.352388	-0.110738	0.425352	0.0468516	0.736557	-0.240563	0.0797325	0.114278	0.410611	-0.177605	0.198852	0.0243875	0.861045	0.219038	0.111537	0.0983118	0.479409	-0.169707	0.219887	'RNA biosynthesis.transcriptional regulation.SBP-type transcription factor'	Encodes a member of the SPL (squamosa-promoter binding protein-like)gene family, a novel gene family encoding DNA binding proteins and putative transcription factors. Contains the SBP-box, which encodes the SBP-domain, required and sufficient for interaction with DNA. It is involved in regulation of flowering and vegetative phase change. Its temporal expression is regulated by the microRNA miR156. The target site for the microRNA is in the 3'UTR.	XP_002280052.1 squamosa promoter-binding protein 1 isoform X2
Vitvi18g04730	blue	0.369418	0.00597553	0.396774	0.00297378	-0.353644	0.00870834	-0.153805	0.266824	0.210484	0.126583	-0.178966	0.195376	0.272357	0.0463253	0.0601865	0.665507	-0.217001	0.11499	-0.372441	0.00554781	-0.167141	0.227042	0.0147877	0.915479	0.331096	0.0144639	0.0620234	0.655928	-0.0470908	0.735261	-0.253166	0.0647367	-0.123381	0.374085	-0.201615	0.143753	-0.259152	0.0584539	-0.0314455	0.821415	0.00343597	0.980327	-0.0484723	0.72779	0.00615964	0.964741	0.0156374	0.910642	0.0600176	0.666391	'Coenzyme metabolism.molybdenum cofactor biosynthesis.molybdopterin biosynthesis.molybdopterin synthase complex.sulfur carrier component *(CNX7)'	molybdenum cofactor synthesis family protein, similar to Molybdenum cofactor synthesis protein 2 small subunit (Molybdopterin- synthase small subunit) (MOCS2A) (MOCO1-A) (Swiss-Prot:O96033) (Homo sapiens); contains TIGRFAM TIGR01682: molybdopterin converting factor, subunit 1; sir loss-of-function mutants are resistant to sirtinol, a modulator of auxin signaling.	XP_010645854.1 molybdopterin synthase sulfur carrier subunit
Vitvi00g04341	blue	0.178937	0.195451	0.395588	0.00306884	-0.394365	0.00316976	-0.0910593	0.512563	-0.000324773	0.99814	0.0289736	0.83525	0.117563	0.3972	-0.135201	0.329681	0.0137706	0.921273	-0.230541	0.0935121	-0.0962313	0.488802	0.22997	0.094349	0.111586	0.421794	0.0167802	0.904141	0.231719	0.091801	-0.208914	0.129504	-0.164634	0.234188	-0.253639	0.0642221	0.114842	0.408289	-0.0130678	0.925279	0.135108	0.330016	0.0121403	0.930569	0.179466	0.194112	0.040683	0.770223	0.055489	0.690243	'not assigned.annotated'	NA	RVW83703.160S ribosomal protein L7-2
Vitvi18g04640	black	0.822946	2.25743e-14	0.573529	5.80798e-06	-0.438922	0.000899661	-0.463927	0.000410297	0.258841	0.0587676	0.0773484	0.578261	-0.00576377	0.967006	0.212932	0.122129	0.145856	0.292624	-0.394447	0.00316293	0.159697	0.248708	0.0718225	0.605782	0.167825	0.225121	-0.00543717	0.968874	0.0936921	0.500395	-0.628733	3.56258e-07	-0.290077	0.03336	-0.328487	0.0153039	0.131832	0.341985	-0.146394	0.290828	0.131702	0.342464	-0.360291	0.00744701	0.14619	0.291511	-0.0923293	0.506675	0.289639	0.0336392	'not assigned.annotated'	NA	RVW64942.1Disease resistance-like protein DSC1
Vitvi07g04376	blue	0.531455	3.54904e-05	0.608749	1.04039e-06	-0.403341	0.00249297	-0.583156	3.70289e-06	0.554325	1.36793e-05	-0.053509	0.700768	0.213872	0.120451	-0.404787	0.00239684	-0.225458	0.101175	-0.637667	2.15217e-07	0.0782425	0.573862	0.347324	0.0100752	0.552038	1.50948e-05	0.195337	0.156917	-0.260943	0.0566725	-0.612103	8.736e-07	-0.0505305	0.716706	-0.0863416	0.534735	-0.145415	0.294102	0.152796	0.270011	0.502523	0.000107862	-0.213158	0.121724	0.147687	0.286544	0.120179	0.386703	0.330631	0.0146108	'not assigned.annotated'	F-box family protein;(source:Araport11)	XP_019080185.1 F-box protein At2g39490 isoform X3
Vitvi06g04432	blue	0.662244	4.92955e-08	0.926698	9.37159e-24	-0.860218	7.84994e-17	-0.275867	0.0434735	0.205026	0.136956	0.114074	0.411454	0.444359	0.000762286	-0.103953	0.45443	-0.237436	0.0838475	-0.693247	6.25017e-09	-0.260133	0.057473	0.173948	0.208407	0.460332	0.000461033	0.106767	0.442242	0.130944	0.345276	-0.576911	4.96665e-06	-0.304483	0.0251834	-0.209093	0.129169	-0.165209	0.232537	0.072841	0.600667	0.202085	0.142803	-0.227489	0.0980566	0.264399	0.0533596	0.0709136	0.610363	0.161166	0.244327	'Chromatin organisation.post-translational histone modification.histone acetylation.HD1-type histone deacetylase family.class-I histone deacetylase activities.HDA9-PWR deacetylation complex.deacetylase component *(HDA9)' AND 'Chromatin organisation.post-translational histone modification.histone acetylation.HD1-type histone deacetylase family.class-I histone deacetylase activities.histone deacetylase *(HDA8)' AND 'Enzyme classification.EC_3 hydrolases.EC_3.5 hydrolase acting on carbon-nitrogen bond, other than peptide bond'	Encodes HDA9 (a RPD3-like histone deacetylase). Functions in promoting the onset of leaf senescence.The hda9 mutant shows enhanced H3K9 acetylation levels,based on immunodetection using H3K9ac antibodies. Negatively controls gene expression in concert with interacting proteins POWERDRESS (PWR), HIGH EXPRESSION OF OSMOTICALLY RESPONSIVE GENES 15 (HOS15), WRKY53, ELONGATED HYPOCOTYL 5 (HY5), ABA INSENSITIVE 4 (ABI4) and EARLY FLOWERING 3 (ELF3). Involved in mutual negative feedback regulation with WRKY53. Mutations lead to a mild early flowering phenotype under SD.	XP_010651716.1 histone deacetylase 9
Vitvi15g04403	blue	0.3135	0.0209788	0.611291	9.11527e-07	-0.471453	0.000320103	-0.313958	0.0207818	0.483003	0.000216229	-0.146868	0.289254	0.404421	0.00242085	-0.388069	0.00373688	-0.379777	0.00461942	-0.644886	1.41514e-07	-0.0882222	0.525841	0.217671	0.113845	0.609609	9.94981e-07	0.264306	0.0534461	-0.290351	0.0331856	-0.328976	0.0151433	-0.0529862	0.703557	0.0559765	0.68766	-0.079617	0.56713	0.125833	0.36459	0.343918	0.0108863	-0.0717482	0.606156	0.0215179	0.877262	0.230246	0.0939436	0.264711	0.0530678	'not assigned.annotated'	NA	RVW15273.1hypothetical protein CK203_082035
Vitvi15g01686	blue	0.0556034	0.689637	0.549561	1.67807e-05	-0.70451	2.76597e-09	0.281013	0.0395541	-0.141965	0.30583	0.128269	0.355304	0.649365	1.08494e-07	-0.17012	0.21875	-0.482451	0.000220393	-0.430646	0.00115168	-0.619393	5.93383e-07	0.0978633	0.481426	0.345976	0.0103897	0.161636	0.242935	0.199565	0.147958	-0.00790527	0.954758	-0.353949	0.0086466	-0.0328151	0.813773	-0.278956	0.0410841	0.279754	0.0404849	-0.023385	0.866705	-0.0329099	0.813245	0.367857	0.00620749	0.0620529	0.655775	-0.223456	0.104323	'not assigned.annotated'	NA	RVW30664.1putative disease resistance protein
Vitvi02g01353	blue	0.474565	0.000288388	0.260686	0.0569254	-0.128487	0.354479	-0.295707	0.0299346	0.322208	0.0174976	-0.0143891	0.917749	0.0537352	0.699562	0.16231	0.240951	0.00922713	0.947203	-0.220133	0.109715	0.117007	0.39945	-0.023816	0.86427	0.192821	0.162433	-0.129901	0.349164	-0.0329472	0.813037	-0.398952	0.00280592	-0.108701	0.433967	-0.0209992	0.880198	0.00963838	0.944853	-0.138661	0.317338	0.108809	0.43351	-0.256433	0.0612446	0.0125967	0.927966	0.0499803	0.719663	0.126527	0.361931	'not assigned.annotated'	NA	RVW14909.1Cellulose synthase-like protein G3
Vitvi04g04061	blue	0.395311	0.00309145	0.260749	0.0568634	-0.12551	0.36583	-0.347275	0.0100866	0.168853	0.22225	-0.110221	0.427532	-0.180908	0.190493	0.0744122	0.592813	0.138571	0.317656	-0.146217	0.291419	0.158537	0.252206	0.0930028	0.503566	0.0394469	0.777022	-0.169664	0.220006	0.00916738	0.947544	-0.378788	0.00473599	-0.0536351	0.700096	0.116075	0.403241	-0.129233	0.351669	0.150248	0.278176	0.135957	0.326956	-0.349534	0.00957744	0.112701	0.417139	0.213995	0.120233	0.0555395	0.689975	'not assigned.not annotated'	NA	RVW17217.1Endonuclease V
Vitvi14g01845	blue	0.456267	0.000525196	0.40069	0.00267801	-0.451548	0.000609748	-0.0671488	0.629493	-0.118148	0.394836	0.183913	0.183109	0.105265	0.448723	0.292192	0.032037	0.0755122	0.587343	-0.183644	0.183761	-0.127173	0.359463	0.0568403	0.683093	-0.0173762	0.900753	-0.00986379	0.943565	0.348238	0.00986671	-0.287746	0.0348701	-0.171533	0.214892	-0.336027	0.0129841	-0.108903	0.43311	-0.282831	0.0382409	0.0104147	0.940419	-0.275947	0.0434105	0.0723396	0.603183	-0.171323	0.215461	0.0314747	0.821252	'Plant reproduction.gametogenesis.male gametophyt.tapetum development.transcriptional regulator *(TDF1)'	Member of the R2R3 factor gene family. Its E-box is critical for the DYT1- bHLH089 heterocomplex to bind to and activate its transcription.	XP_002276072.2 transcription factor MYB35
Vitvi11g04021	blue	0.625635	4.22738e-07	0.673829	2.34508e-08	-0.503916	0.000102474	-0.497086	0.000131473	0.396864	0.00296666	0.0217376	0.876018	0.205365	0.136294	-0.296673	0.0293778	-0.153263	0.268532	-0.553906	1.39287e-05	-0.0233825	0.866719	0.243261	0.076311	0.431453	0.00112459	0.0199061	0.886392	-0.079969	0.565412	-0.707373	2.23468e-09	-0.168394	0.223527	-0.231678	0.091861	-0.135984	0.326862	0.0822603	0.554288	0.478189	0.000255074	-0.220999	0.108289	0.270587	0.0478202	0.24133	0.0787484	0.271747	0.0468363	'not assigned.annotated'	NA	---NA---
Vitvi09g00573	blue	0.278707	0.0412725	0.51611	6.48024e-05	-0.589802	2.69094e-06	-0.0213581	0.878166	-0.0889594	0.522375	0.100225	0.470856	0.28241	0.0385418	-0.159422	0.249535	-0.194537	0.158655	-0.301311	0.0268219	-0.33835	0.0123331	0.276362	0.0430828	0.174281	0.207524	0.196837	0.153694	0.357309	0.00799155	-0.252042	0.0659758	-0.144145	0.298385	-0.112938	0.416156	-0.0225528	0.871407	0.116759	0.400456	0.0602594	0.665126	-0.136989	0.323266	-0.00186062	0.989346	0.0254262	0.85519	0.125363	0.3664	'Phytohormone action.signalling peptides.NCRP (non-cysteine-rich-peptide) category.PNP-peptide activity.PNP precursor polypeptide'	NA	XP_002269641.1 EG45-like domain containing protein
Vitvi18g00512	blue	0.410734	0.00203534	0.465752	0.000386525	-0.258038	0.0595846	-0.453571	0.0005721	0.553195	1.43623e-05	-0.24134	0.0787359	0.139475	0.314476	-0.165776	0.230914	-0.13979	0.313373	-0.492172	0.000156782	0.128768	0.35342	0.183167	0.184923	0.476576	0.000269441	-0.0112529	0.935634	-0.262755	0.0549156	-0.39381	0.00321645	0.0608419	0.662083	-0.128926	0.352822	-0.00984484	0.943674	-0.137456	0.321601	0.163303	0.238045	-0.176563	0.201543	-0.0948002	0.495319	0.0638732	0.646337	0.328729	0.015224	'Photosynthesis.CAM/C4 photosynthesis.carbon dioxide-bicarbonate equilibrium.beta-type carbonic anhydrase'	beta carbonic anhydrase 6;(source:Araport11)	XP_010664390.1 beta carbonic anhydrase 5, chloroplastic isoform X4
Vitvi07g04340	blue	0.182418	0.186756	0.108675	0.434081	0.0145325	0.916933	-0.275771	0.0435498	0.298255	0.0284837	-0.237336	0.0839823	-0.0798462	0.566011	0.291999	0.0321557	-0.030113	0.828867	-0.215358	0.117833	0.158588	0.252055	0.18107	0.190088	0.185464	0.179379	-0.000802663	0.995404	-0.232657	0.0904574	-0.054241	0.69687	0.249993	0.0682804	-0.00680113	0.961071	0.015732	0.910104	-0.0520182	0.708729	-0.150617	0.276984	-0.137409	0.32177	-0.0276127	0.842888	0.228605	0.0963744	-0.0503907	0.717456	'not assigned.not annotated'	NA	RVW92741.1putative disease resistance protein
Vitvi04g04438	blue	0.214391	0.119531	0.169404	0.220725	-0.157814	0.254405	-0.11491	0.40801	0.0148185	0.915304	0.147621	0.286761	0.000711298	0.995927	0.0389259	0.779893	0.0845752	0.543156	-0.151115	0.27538	0.0484867	0.727712	0.0311385	0.823131	0.039139	0.778719	0.0538547	0.698926	-0.00767283	0.956087	-0.136103	0.326434	-0.23109	0.0927116	-0.311504	0.0218544	-0.0998766	0.472408	0.186763	0.176299	0.000252794	0.998552	-0.0780398	0.574858	0.0807398	0.561659	-0.0968721	0.485899	-0.0738108	0.595814	'Enzyme classification.EC_4 lyases.EC_4.3 carbon-nitrogen lyase'	NA	XP_002268316.2 protein STRICTOSIDINE SYNTHASE-LIKE 7
Vitvi16g00863	blue	0.177735	0.198517	0.277187	0.0424389	-0.0664856	0.632889	-0.443907	0.000772949	0.319981	0.0183371	-0.0398774	0.774652	-0.121994	0.379521	-0.519642	5.65603e-05	0.101767	0.464024	-0.220788	0.108635	0.291965	0.0321765	0.294983	0.0303581	0.167433	0.226221	0.173286	0.21017	-0.150663	0.276833	-0.443053	0.000793431	0.143984	0.298929	-0.0121703	0.930398	0.0935845	0.50089	0.00124294	0.992883	0.410773	0.00203312	0.137291	0.32219	0.0783146	0.573508	0.196925	0.153507	0.315473	0.0201423	'Coenzyme metabolism.iron-sulfur cluster assembly machinery.plastidial SUF system.export machinery.transfer factor *(NEET)'	Encodes a protein with biochemical, structural, and biophysical characteristics of a NEET protein. It plays a key role in plant development, senescence, reactive oxygen homeostasis, and Fe metabolism.	XP_002269624.1 CDGSH iron-sulfur domain-containing protein NEET
Vitvi07g01880	blue	0.554238	1.37308e-05	0.652753	8.84825e-08	-0.444314	0.000763343	-0.505038	9.83138e-05	0.383088	0.00424712	-0.110584	0.426002	0.0143115	0.918191	-0.155353	0.26198	0.0417815	0.764195	-0.507444	8.99107e-05	0.187532	0.174492	0.38936	0.00361375	0.329464	0.0149847	-0.131542	0.343058	-0.106684	0.442598	-0.556535	1.24285e-05	-0.190764	0.167049	-0.294936	0.0303858	-0.0509694	0.714349	0.00549353	0.968552	0.289272	0.0338749	-0.0966142	0.487066	0.0829769	0.550831	0.00149775	0.991424	0.356828	0.00808272	'not assigned.annotated'	NA	CAN82464.1hypothetical protein VITISV_002661
Vitvi13g00042	blue	0.463415	0.000417205	0.590117	2.65004e-06	-0.479002	0.000248091	-0.370743	0.00578463	0.274597	0.0444882	0.00099367	0.99431	0.181539	0.188925	-0.268312	0.0497992	-0.104858	0.450489	-0.478714	0.000250543	-0.0349387	0.801957	0.285023	0.0367058	0.346902	0.0101728	0.115779	0.404449	0.0160795	0.908126	-0.545587	1.98533e-05	-0.275394	0.0438491	-0.310111	0.0224835	-0.197805	0.151639	0.146849	0.289317	0.354513	0.00853337	-0.124455	0.369906	0.214205	0.119861	0.0741199	0.594271	0.15047	0.277457	'not assigned.annotated'	Confers resistance to Peronospora parasitica. In arabidopsis ecotype Dijon-17, HRT-mediated signaling is dependent on light for the induction of hypersensitive response and resistance to turnip crinkle virus.	XP_010658277.1 putative disease resistance protein At1g50180 isoform X1
Vitvi01g00254	blue	0.423461	0.00142006	0.797636	5.21517e-13	-0.646424	1.29238e-07	-0.446914	0.000704535	0.679794	1.57895e-08	-0.266778	0.0511714	0.533034	3.33028e-05	-0.371198	0.00572038	-0.528512	3.99242e-05	-0.927333	7.53222e-24	-0.148718	0.283154	0.481281	0.000229455	0.875899	4.35113e-18	0.278631	0.0413308	-0.405888	0.00232591	-0.352579	0.0089266	-0.246599	0.072241	-0.261092	0.0565263	-0.298473	0.0283627	0.00293074	0.98322	0.209367	0.128656	-0.224361	0.102891	0.144274	0.297947	0.0792309	0.569018	0.203688	0.139593	'Protein homeostasis.proteolysis.serine-type peptidase activities.chloroplast Clp-type protease complex.adaptor component *(ClpS)'	ClpS1 is a member of the caseionolytic proteinase S family of N-recognins. It is involved in proteolysis in the chloroplast stroma. An arginine residue (Arg50) controls low-affinity substrate binding.	XP_002281884.1 ATP-dependent Clp protease adapter protein CLPS1, chloroplastic
Vitvi14g04192	blue	0.532285	3.43251e-05	0.757133	3.47838e-11	-0.630004	3.31933e-07	-0.392181	0.00335717	0.455455	0.00053894	-0.197489	0.152309	0.339379	0.0120541	-0.202604	0.141756	-0.310064	0.022505	-0.697159	4.72894e-09	-0.12008	0.387096	0.395874	0.00304567	0.588477	2.86936e-06	0.118535	0.39328	-0.148602	0.283534	-0.448158	0.000677868	-0.223101	0.104889	-0.126098	0.363572	-0.186471	0.176986	-0.0692351	0.618861	0.194673	0.158359	-0.233284	0.0895685	0.190134	0.168482	0.030657	0.825822	0.281421	0.0392561	'not assigned.annotated'	NA	RVW96054.1hypothetical protein CK203_027629
Vitvi09g01852	blue	0.597716	1.82281e-06	0.704671	2.73313e-09	-0.459835	0.000468482	-0.661926	5.02892e-08	0.518111	6.0008e-05	-0.07071	0.611391	0.0712385	0.608724	-0.323836	0.0169046	-0.0786045	0.572086	-0.634498	2.57823e-07	0.182219	0.187246	0.410889	0.00202662	0.469747	0.000338794	0.191122	0.166239	-0.194087	0.159639	-0.672318	2.58854e-08	-0.00707224	0.959521	-0.182921	0.185524	-0.0151833	0.913227	0.0175943	0.899514	0.366101	0.00647796	-0.163056	0.238764	0.167301	0.226591	0.207969	0.131286	0.282541	0.0384481	'Cellular respiration.oxidative phosphorylation.cytochrome c oxidase complex.assembly.copper insertion.assembly factor *(PET191)'	cytochrome C oxidase assembly factor;(source:Araport11)	XP_002263356.1 cytochrome c oxidase assembly factor 5
Vitvi05g04077	blue	0.130709	0.346148	0.253079	0.0648319	-0.189493	0.169948	-0.162318	0.240927	0.0710758	0.609545	-0.0218434	0.87542	-0.0268679	0.847074	-0.258215	0.0594032	0.0530627	0.703148	-0.111667	0.421456	0.0333659	0.810704	0.388115	0.00373243	0.0756915	0.586453	-0.0593808	0.669725	0.14124	0.30833	-0.204521	0.137946	-0.0750869	0.589455	-0.120616	0.384967	0.0597051	0.668027	-0.140385	0.311298	0.132014	0.341314	0.0752499	0.588645	0.0991406	0.475694	0.0857578	0.537511	0.117419	0.397783	'not assigned.not annotated'	NA	CAN81805.1hypothetical protein VITISV_016965
Vitvi00g04527	blue	0.31105	0.0220576	0.498898	0.000123127	-0.477872	0.000257838	-0.13934	0.31495	0.183617	0.183827	0.0106916	0.938838	0.206292	0.134495	0.00729326	0.958257	-0.115812	0.404315	-0.385241	0.00401951	-0.0853029	0.53968	0.202856	0.141252	0.28011	0.0402197	0.102268	0.461817	0.0848448	0.541867	-0.24257	0.0771766	-0.131984	0.341425	0.0808397	0.561173	-0.0101906	0.941699	-0.0364	0.793852	-0.123242	0.374627	-0.163903	0.2363	-0.183205	0.18483	0.275096	0.0440876	0.00818932	0.953134	'Protein biosynthesis.aminoacyl-tRNA synthetase activities.valine-tRNA ligase' AND 'Enzyme classification.EC_6 ligases.EC_6.1 ligase forming carbon-oxygen bond'	Required for proper proliferation of basal cells.	XP_010662530.1 valine--tRNA ligase, mitochondrial 1 isoform X1
Vitvi07g04273	blue	0.46795	0.00035956	0.636884	2.25073e-07	-0.532222	3.44112e-05	-0.37029	0.00584927	0.312353	0.021478	-0.0241642	0.862305	0.283764	0.0375809	-0.447519	0.000691453	-0.219199	0.111267	-0.566961	7.83246e-06	-0.0815092	0.557923	0.340285	0.0118127	0.445035	0.000746609	0.156719	0.257757	-0.0733702	0.598017	-0.484931	0.000202251	-0.426979	0.00128234	-0.305791	0.0245331	-0.132867	0.338173	0.139039	0.316007	0.403114	0.00250837	-0.0822516	0.55433	0.374582	0.00526132	-0.0810508	0.560147	0.169885	0.219396	'not assigned.annotated'	NA	XP_019076648.1 G-type lectin S-receptor-like serine/threonine-protein kinase CES101 isoform X2
Vitvi19g04451	blue	0.34057	0.0117376	0.322704	0.0173152	-0.199562	0.147965	-0.322249	0.0174822	0.185938	0.178251	-0.11284	0.416563	-0.0983611	0.479188	-0.035367	0.799579	0.0993433	0.474788	-0.233727	0.0889433	0.159747	0.24856	0.205149	0.136715	0.115217	0.40675	0.185144	0.180144	-0.016604	0.905143	-0.303384	0.0257412	-0.0538375	0.699018	-0.168059	0.224466	0.258559	0.0590538	-0.275971	0.0433908	0.102368	0.461377	0.0945509	0.496458	0.154186	0.265625	-0.140541	0.310754	0.374195	0.00531208	'not assigned.annotated'	NA	CAN64150.1hypothetical protein VITISV_001531
Vitvi13g04043	blue	0.55796	1.1679e-05	0.529562	3.82876e-05	-0.344763	0.01068	-0.623484	4.75524e-07	0.358958	0.00768638	0.0446281	0.748639	-0.0634419	0.648569	-0.0313267	0.822079	0.113142	0.41531	-0.505721	9.58579e-05	0.312877	0.0212487	0.34022	0.0118298	0.252771	0.0651703	0.445219	0.000742394	-0.125483	0.365934	-0.5683	7.37298e-06	0.0193735	0.889413	-0.181924	0.187974	0.0429261	0.757928	0.0759623	0.58511	0.247712	0.0709225	-0.152627	0.270549	-0.0893286	0.520643	0.024919	0.858048	0.216604	0.115671	'not assigned.not annotated'	NA	---NA---
Vitvi09g01159	blue	0.292229	0.032014	0.249635	0.0686904	-0.205537	0.135958	-0.134212	0.333261	0.0581093	0.676404	0.257421	0.0602177	0.0520866	0.708363	-0.131127	0.344594	0.0351744	0.800649	-0.126603	0.361638	0.0518567	0.709594	0.0977614	0.481885	0.065035	0.640342	0.035573	0.798437	0.0891831	0.521325	-0.279062	0.041004	-0.0778005	0.576035	-0.336382	0.0128828	0.175448	0.204448	0.00724421	0.958538	0.242613	0.0771221	-0.30634	0.0242641	0.0167239	0.904461	-0.0764541	0.582676	0.249348	0.0690203	'Solute transport.channels.CorA family.metal cation transporter *(MRS/MGT)'	Transmembrane magnesium transporter. One of nine family members.	RVX13481.1Magnesium transporter MRS2-1
Vitvi17g01368	blue	0.566776	7.89778e-06	0.726036	5.21506e-10	-0.71827	9.69013e-10	-0.186577	0.176736	0.18938	0.170208	0.140735	0.310082	0.412978	0.0019121	-0.0587463	0.673055	-0.289968	0.0334293	-0.561639	9.93343e-06	-0.293844	0.0310338	0.176913	0.200637	0.425805	0.0013269	0.0581379	0.676253	0.109785	0.429373	-0.469744	0.00033883	-0.243608	0.0758803	-0.0874076	0.529685	-0.106012	0.445492	0.170889	0.216644	0.229192	0.0954993	-0.155862	0.260401	0.159344	0.249769	0.0692215	0.61893	0.148901	0.282557	'not assigned.annotated'	NA	XP_002278448.1PREDICTED: uncharacterized protein LOC100247357 isoform X1
Vitvi18g04128	blue	0.425065	0.00135569	0.433371	0.00106247	-0.481844	0.000225057	0.0529277	0.703868	-0.0639701	0.645836	0.145389	0.294192	0.187696	0.174109	0.255797	0.0619123	-0.00256128	0.985335	-0.202106	0.142759	-0.183511	0.184085	-0.148833	0.282779	0.0564552	0.685128	-0.20557	0.135895	0.259574	0.0580305	-0.22748	0.0980696	-0.270025	0.0483029	-0.127397	0.358611	-0.11087	0.424798	0.0245837	0.859939	0.0081325	0.953459	-0.230091	0.0941706	-0.0920058	0.508172	-0.0797381	0.566539	0.0699091	0.615442	'Multi-process regulation.pyrophosphate homeostasis.plastidial pyrophosphatase' AND 'Enzyme classification.EC_3 hydrolases.EC_3.6 hydrolase acting on acid anhydride'	NA	XP_019071855.1 soluble inorganic pyrophosphatase 6, chloroplastic-like
Vitvi01g00631	blue	0.48101	0.000231603	0.539136	2.59654e-05	-0.382648	0.00429509	-0.523397	4.88636e-05	0.296248	0.0296217	-0.00485876	0.972184	0.00314684	0.981983	-0.145444	0.294007	-0.011225	0.935793	-0.498755	0.000123768	0.100381	0.470162	0.458069	0.000495827	0.308775	0.0231011	0.199922	0.147219	-0.0733741	0.597998	-0.514065	7.00649e-05	-0.052859	0.704235	-0.221753	0.10706	-0.0209856	0.880275	0.136237	0.325955	0.14857	0.283639	-0.155546	0.261381	0.131592	0.342872	0.194317	0.159136	0.118407	0.393795	'Cytoskeleton organisation.microtubular network.microtubule dynamics.microtubule plus-end control.regulatory protein *(SPR1)'	SPIRAL1-LIKE1 belongs to a six-member gene family in Arabidopsis; all members share a high sequence similarity in amino- and carboxy-terminal regions. GUS expression was detected only in pollen; however, no endogenous transcript was found.	XP_002285501.1 protein SPIRAL1-like 1
Vitvi14g00284	blue	0.570282	6.73883e-06	0.482051	0.000223456	-0.581154	4.07105e-06	-0.0309742	0.824049	-0.112338	0.418651	0.486301	0.000192821	0.232038	0.0913424	0.164224	0.235372	-0.00618129	0.964617	-0.220637	0.108882	-0.271944	0.0466708	-0.05581	0.688542	0.0622103	0.654957	-0.11785	0.39604	0.407626	0.0022177	-0.511529	7.7134e-05	-0.251042	0.0670923	0.0157136	0.910208	-0.171411	0.215224	0.140914	0.309462	0.249588	0.0687445	-0.121381	0.381937	0.234049	0.0884921	-0.083639	0.547645	0.10473	0.451046	'Photosynthesis.photophosphorylation.photosystem II.assembly.assembly factor *(Psb32)'	Encodes a thylakoid lumen protein regulating photosystem II repair cycle. Has acid phosphatase activity. The mRNA is cell-to-cell mobile.	XP_002284939.1 UPF0603 protein At1g54780, chloroplastic
Vitvi15g01547	blue	0.668207	3.37696e-08	0.926222	1.10211e-23	-0.738301	1.87597e-10	-0.542429	2.26563e-05	0.551563	1.54056e-05	-0.146201	0.291473	0.388706	0.00367571	-0.271762	0.0468239	-0.321319	0.0178286	-0.854353	2.11906e-16	-0.0708977	0.610443	0.373742	0.00537217	0.679249	1.63768e-08	0.181481	0.189068	-0.188326	0.172643	-0.610958	9.27513e-07	-0.137616	0.321033	-0.228269	0.0968789	-0.156379	0.258803	0.00100074	0.99427	0.287363	0.0351238	-0.296922	0.029235	0.175888	0.203298	0.136623	0.324572	0.299253	0.0279317	'not assigned.annotated'	ARV1 family protein;(source:Araport11)	XP_002268438.1 protein arv1 homolog isoform X1
Vitvi14g03089	blue	0.395798	0.00305182	0.741877	1.37763e-10	-0.51187	7.61467e-05	-0.501274	0.000112915	0.720356	8.2212e-10	-0.439315	0.000889022	0.421887	0.00148579	-0.410511	0.00204794	-0.483598	0.000211824	-0.849192	4.90155e-16	-0.0291593	0.834209	0.535309	3.0369e-05	0.818165	4.23825e-14	0.270225	0.0481306	-0.495896	0.000137235	-0.368216	0.00615356	-0.225608	0.100942	-0.154988	0.263119	-0.206271	0.134535	0.0357665	0.797363	0.263042	0.0546413	-0.213518	0.12108	0.222157	0.106406	0.227803	0.097581	0.204642	0.137708	'not assigned.not annotated'	NA	CBI22235.3unnamed protein product, partial
Vitvi05g00829	blue	0.587755	2.97119e-06	0.738486	1.84655e-10	-0.708039	2.12574e-09	-0.220167	0.109658	0.0560207	0.687426	0.152185	0.271953	0.254978	0.0627811	0.00879403	0.949677	-0.0602778	0.66503	-0.436445	0.000969305	-0.184263	0.182263	0.238559	0.0823519	0.219973	0.10998	-0.018412	0.894869	0.327484	0.0156375	-0.555872	1.27921e-05	-0.275643	0.043651	-0.181805	0.188268	-0.0993673	0.474681	-0.0328277	0.813703	0.190666	0.16727	-0.136978	0.323304	0.312922	0.021229	0.13164	0.342695	0.0215013	0.877356	'Protein translocation.mitochondrion.outer mitochondrion membrane TOM translocation system.receptor component *(Tom22)'	Subunit of the TOM complex, a translocase in the outer mitochondrial membrane that selectively allows proteins with a mitochondrial targeting sequence to enter the mitochondrion.	XP_002282101.1 mitochondrial import receptor subunit TOM9-2
Vitvi18g02138	blue	0.283452	0.0378006	0.256504	0.0611696	-0.254246	0.0635657	-0.112116	0.419577	-0.0490263	0.7248	0.0246953	0.859309	-0.0764018	0.582935	0.150305	0.277989	0.188115	0.173132	-0.105089	0.449485	0.102714	0.459855	0.124301	0.370505	-0.0626734	0.652552	0.071744	0.606177	0.181612	0.188744	-0.16638	0.229197	-0.242591	0.0771506	-0.371874	0.00562596	0.119187	0.390666	-0.219334	0.111042	-0.0649514	0.640773	-0.00108419	0.993792	0.0737703	0.596017	-0.271481	0.0470602	0.000706475	0.995955	'Enzyme classification.EC_1 oxidoreductases.EC_1.3 oxidoreductase acting on CH-CH group of donor'	Encodes a member of an alpha/beta barrel fold family of FMN-containing oxidoreductases. One of the closely related 12-oxophytodienoic acid reductases. This enzyme is not expected to participate in jasmonic acid biosynthesis because during in vitro assays, it shows very little activity with the naturally occurring OPDA isomer. Shows activity towards 2,4,6-trinitrotoluene. Expressed predominately in root. Up-regulated by senescence and jasmonic acid. Induced by salicylic acid. Independent of NPR1 for their induction by salicylic acid. Predicted to be a cytosolic protein.	XP_002278405.1 putative 12-oxophytodienoate reductase 11
Vitvi05g04382	blue	-0.047005	0.735725	0.279275	0.040844	-0.298135	0.0285506	-0.0894554	0.520049	-0.0841312	0.545283	0.013636	0.922041	0.0065319	0.962611	-0.183655	0.183736	-0.0105418	0.939693	-0.195296	0.157006	-0.0834379	0.548612	0.477049	0.000265154	0.0597565	0.667757	0.227893	0.0974445	0.175626	0.203982	-0.0836832	0.547433	0.0351377	0.800852	-0.188015	0.173365	-0.0328879	0.813367	0.111031	0.424123	-0.0828922	0.551239	0.109373	0.431118	-0.00211371	0.987897	0.273952	0.045011	-0.0444635	0.749536	'Protein modification.protein folding.FKBP-type chaperone activities.peptidyl-prolyl cis-trans isomerase *(FKBP15-1/2)'	immunophilin (FKBP15-1)	XP_002271056.1 peptidyl-prolyl cis-trans isomerase FKBP15-1
Vitvi05g00605	blue	0.44825	0.000675917	0.504601	9.99139e-05	-0.586124	3.21376e-06	-0.105613	0.447215	-0.207463	0.132248	0.250186	0.068061	0.161118	0.244469	0.0741926	0.593909	-0.00967309	0.944655	-0.249669	0.0686512	-0.235155	0.0869544	0.235948	0.0858641	0.00110417	0.993678	0.348894	0.00971952	0.474689	0.000287185	-0.389579	0.00359325	-0.299946	0.0275539	-0.261551	0.0560779	0.105017	0.4498	-0.0392197	0.778274	-0.0105237	0.939797	-0.172449	0.212417	0.171821	0.214111	-0.0566802	0.683939	0.0124121	0.929019	'Multi-process regulation.calcium-dependent signalling.calcium sensor *(CML)'	encodes a divergent member of calmodulin, which is an EF-hand family of Ca2+-binding proteins. This gene is expressed in leaves, flowers and siliques. The gene functionally complements yeast calmodulin 1 (CAM1). Also the protein does not form formed a complex with a basic amphiphilic helical peptide in the presence of Ca2+ in vitro. Authors suggest that this gene may represent a Ca2+-binding sensor protein that interacts with a more limited set of target proteins than do more conventional CaM isoforms.	XP_002283755.1 calmodulin-like protein 11
Vitvi17g01036	blue	0.624795	4.42672e-07	0.796317	6.06765e-13	-0.620303	5.65006e-07	-0.512202	7.51982e-05	0.264745	0.0530367	0.0891377	0.521538	0.0423531	0.761064	-0.269483	0.0487722	0.0748152	0.590807	-0.542063	2.3004e-05	0.10578	0.446493	0.364573	0.0067214	0.271033	0.0474397	-0.050448	0.717149	0.0799331	0.565587	-0.705632	2.54495e-09	-0.145368	0.294261	-0.205364	0.136295	-0.0559023	0.688053	0.103385	0.456914	0.268306	0.0498053	-0.132516	0.339463	0.296644	0.0293943	0.325215	0.0164157	0.273975	0.0449926	'Protein homeostasis.ubiquitin-proteasome system.ubiquitin-fold protein deconjugation.SUMO deconjugation.protease *(FUG)'	Cysteine proteinases superfamily protein;(source:Araport11)	XP_002262951.2 probable ubiquitin-like-specific protease 2A isoform X1
Vitvi00g04688	blue	0.575077	5.40785e-06	0.619413	5.92743e-07	-0.423758	0.00140791	-0.485504	0.000198252	0.430438	0.00115876	-0.0833519	0.549025	0.111465	0.422302	-0.169791	0.219656	-0.0715817	0.606995	-0.514748	6.82639e-05	0.107597	0.43868	0.202659	0.141647	0.395735	0.00305691	0.134247	0.333136	-0.106938	0.441504	-0.572896	5.97969e-06	0.00876611	0.949837	-0.0491804	0.72397	0.106609	0.44292	-0.157174	0.25636	0.26852	0.0496158	-0.099895	0.472326	0.0818105	0.556464	0.0877067	0.528272	0.482264	0.000221823	'not assigned.not annotated'	NA	---NA---
Vitvi07g00413	blue	0.40324	0.00249977	0.705057	2.65609e-09	-0.711696	1.6115e-09	-0.217295	0.114486	0.301823	0.0265517	0.00149082	0.991464	0.576436	5.0776e-06	-0.0123156	0.92957	-0.530738	3.65269e-05	-0.750222	6.56828e-11	-0.375742	0.00511152	0.433113	0.00107064	0.635332	2.45904e-07	0.420165	0.00156088	-0.0544592	0.69571	-0.258361	0.0592548	-0.178073	0.197652	-0.19261	0.162904	-0.221855	0.106894	0.0721841	0.603964	-0.0874502	0.529484	-0.383085	0.00424748	0.0254343	0.855144	0.151837	0.273065	-0.0309104	0.824405	'RNA biosynthesis.transcriptional regulation.bZIP transcription factor superfamily.bZIP class-S/SE transcription factor'	Encodes a group-S bZIP transcription factor. Forms heterodimers with group-C bZIP transcription factors. The heterodimers bind to the ACTCAT cis-element of proline dehydrogenase gene.	XP_002276485.1 bZIP transcription factor 53
Vitvi13g01065	blue	0.217528	0.114089	0.591699	2.45342e-06	-0.717935	9.94839e-10	0.204917	0.137168	-0.147589	0.286865	0.0952709	0.49317	0.602716	1.41742e-06	0.0220228	0.874405	-0.364121	0.00679491	-0.407259	0.00224017	-0.567287	7.71803e-06	-0.156693	0.257837	0.271064	0.0474134	0.0803973	0.563325	0.314465	0.0205661	-0.122101	0.379099	-0.0929829	0.503658	-0.0724907	0.602424	-0.189021	0.171033	0.0560351	0.68735	-0.029733	0.830994	-0.0980848	0.480429	0.176039	0.202904	0.0158958	0.909171	-0.11921	0.390573	'Multi-process regulation.phosphoinositide signalling.inositol phosphate metabolism.inositol polyphosphate phosphatase activities.type-I inositol-polyphosphate 5-phosphatase' AND 'Enzyme classification.EC_3 hydrolases.EC_3.1 hydrolase acting on ester bond'	DNAse I-like superfamily protein;(source:Araport11)	XP_010658878.1 type I inositol polyphosphate 5-phosphatase 10 isoform X1
Vitvi13g01325	blue	0.186687	0.176477	0.283356	0.0378685	-0.390049	0.00354956	0.216916	0.115136	-0.145239	0.294694	0.170597	0.217442	0.310846	0.0221498	0.0957927	0.490794	-0.137819	0.320314	-0.142753	0.303125	-0.26492	0.052874	-0.227638	0.097831	0.0633278	0.649159	-0.176659	0.201294	0.182731	0.185987	-0.00995774	0.943029	-0.20363	0.139707	-0.051423	0.711917	-0.0939583	0.499173	0.0299689	0.829673	0.0184555	0.894622	-0.0648816	0.641133	0.357916	0.0078781	-0.212022	0.123771	-0.0976123	0.482557	'not assigned.annotated'	NA	XP_034704660.1uncharacterized protein LOC117928763
Vitvi16g01957	blue	0.361943	0.00715935	0.291433	0.0325064	-0.307644	0.0236351	-0.159649	0.248855	0.0455585	0.743576	0.12177	0.380402	0.0297824	0.830718	0.175037	0.205528	0.0333944	0.810546	-0.249743	0.068567	-0.0166315	0.904986	0.147508	0.287133	0.0984669	0.478713	-0.0127277	0.927219	0.0801901	0.564334	-0.203258	0.140448	-0.382846	0.00427348	-0.247182	0.0715484	-0.0741959	0.593892	-0.0121422	0.930558	-0.0946634	0.495944	-0.165228	0.232483	0.0698359	0.615814	-0.0148093	0.915356	0.0138267	0.920954	'not assigned.annotated'	P-loop containing nucleoside triphosphate hydrolases superfamily protein;(source:Araport11)	XP_019081666.1 cell division control protein 48
Vitvi03g01567	blue	-0.183954	0.18301	0.382743	0.0042847	-0.647022	1.24738e-07	0.45113	0.000617791	-0.392808	0.00330244	0.166696	0.2283	0.614645	7.64233e-07	-0.132442	0.339736	-0.47783	0.000258205	-0.255071	0.0626813	-0.757613	3.32555e-11	0.175126	0.205295	0.187089	0.175532	0.391549	0.00341325	0.424875	0.00136317	0.193258	0.161466	-0.249141	0.0692581	-0.168299	0.223794	-0.120404	0.385809	0.0603772	0.66451	-0.126355	0.362586	-0.0360136	0.795993	0.153885	0.266571	0.0535307	0.700652	-0.290403	0.0331526	'not assigned.annotated'	NA	XP_002282134.1 cell number regulator 1 isoform X1
Vitvi14g00242	blue	0.175648	0.203925	0.174033	0.20818	-0.0480679	0.729974	-0.262588	0.0550759	0.250811	0.0673531	0.00675394	0.961341	-0.00700806	0.959888	-0.094342	0.497414	-0.0371747	0.789563	-0.21612	0.116508	0.166449	0.229	0.269845	0.0484589	0.189036	0.170999	-0.109143	0.43209	-0.20007	0.146914	-0.194191	0.159411	-0.0386771	0.781265	-0.107553	0.438867	-0.191568	0.165233	0.2049	0.137202	0.195442	0.156688	-0.166559	0.228688	-0.0366447	0.792497	0.318135	0.0190593	-0.0204758	0.883163	'Protein modification.phosphorylation.TKL protein kinase superfamily.LRR-XII protein kinase' AND 'Enzyme classification.EC_2 transferases.EC_2.7 transferase transferring phosphorus-containing group'	NA	XP_002280784.1 putative receptor-like protein kinase At3g47110 isoform X1
Vitvi10g04064	blue	0.550067	1.64232e-05	0.526495	4.32522e-05	-0.463755	0.000412611	-0.228495	0.0965401	-0.088262	0.525653	0.175362	0.204676	-0.0856543	0.538005	0.0670527	0.629985	0.313665	0.0209077	-0.16523	0.232478	0.086982	0.531698	0.00496586	0.971571	-0.106091	0.44515	-0.209745	0.127952	0.369493	0.00596465	-0.570413	6.69879e-06	-0.310741	0.022197	-0.231488	0.0921346	0.0496142	0.721633	0.00289006	0.983453	0.32775	0.0155483	-0.155972	0.26006	0.0706427	0.611731	0.04908	0.724511	0.211486	0.124746	Protein modification.acetylation.protein deacetylase *(TIPSY)' AND 'External stimuli response.pathogen.effector-triggered immunity (ETI) machinery.immunity suppressor *(SOBER/TIPSY)'	Formerly known as SOBER1, this locus was split in the TAIR10 annotation into AT4G22300 and AT4G22305. This locus is now known as TIPSY1 and AT4G22305 corresponds to SOBER1.	XP_019074095.1 probable carboxylesterase SOBER1-like
Vitvi03g00178	blue	0.443643	0.000779221	0.92501	1.6583e-23	-0.920882	6.34503e-23	-0.14608	0.291876	0.256552	0.0611198	-0.00148358	0.991505	0.690049	7.82554e-09	-0.233554	0.0891878	-0.531506	3.54175e-05	-0.822993	2.24315e-14	-0.455238	0.000542672	0.318658	0.0188523	0.669618	3.08382e-08	0.321675	0.0176956	0.0103153	0.940987	-0.340878	0.0116568	-0.311154	0.0220108	-0.217573	0.114012	-0.292339	0.0319463	0.133743	0.334972	0.0740499	0.59462	-0.169704	0.219894	0.224233	0.103092	0.0736934	0.596401	0.0705639	0.612129	'Chromatin organisation.nucleosome remodeling.INO80 chromatin remodeling complex.component *(IES6)'	Subunit if INO80 chromatin remodeling complex. Along with EIN6 (REF6), redundantly controls the level and the localization of the repressive histone modification H3K27me3 and the histone variant H2A.	XP_002280413.1 chromatin-remodeling complex subunit ies6
Vitvi08g01325	blue	0.644434	1.4532e-07	0.632342	2.91192e-07	-0.526918	4.25343e-05	-0.529638	3.81711e-05	0.20638	0.134325	0.322418	0.0174201	-0.0181718	0.896233	-0.0847773	0.54219	0.129432	0.350923	-0.467805	0.000361292	0.143854	0.299373	0.406758	0.0022712	0.190418	0.167834	0.114736	0.408727	0.153556	0.267609	-0.705742	2.52425e-09	-0.0256995	0.85365	-0.0614267	0.659034	-0.0301512	0.828653	0.0159655	0.908775	0.257324	0.0603179	-0.0939661	0.499137	0.126292	0.362829	0.134416	0.332524	0.26825	0.0498545	'Solute transport.carrier-mediated transport.MFS superfamily.phosphate transporter *(PHT4)'	Encodes an inorganic phosphate transporter (PHT4;2).	XP_002273820.1 probable anion transporter 3, chloroplastic
Vitvi07g00334	blue	0.659326	5.91392e-08	0.605785	1.21208e-06	-0.400419	0.00269765	-0.528634	3.97314e-05	0.262725	0.0549442	-0.161391	0.24366	-0.0805303	0.562677	0.0558727	0.68821	0.128945	0.352752	-0.370127	0.00587267	0.153592	0.267494	0.164667	0.234093	0.153833	0.266734	-0.131527	0.343113	0.0834723	0.548446	-0.656888	6.8752e-08	-0.0163603	0.906529	-0.150245	0.278185	0.108805	0.433528	-0.139916	0.312935	0.228257	0.0968967	-0.269072	0.0491308	0.151769	0.273283	0.16254	0.240276	0.282243	0.0386615	'not assigned.annotated'	S-adenosyl-L-methionine-dependent methyltransferases superfamily protein;(source:Araport11)	RVW54619.1putative S-adenosyl-L-methionine-dependent methyltransferase
Vitvi04g01902	blue	0.411241	0.00200691	0.458072	0.000495778	-0.3652	0.00662048	-0.299642	0.0277193	0.140848	0.309688	0.0897008	0.5189	-0.0114513	0.934501	-0.264766	0.0530172	0.127756	0.357247	-0.219539	0.1107	0.11013	0.427915	0.204469	0.138049	0.0864232	0.534348	-0.126303	0.362785	0.161673	0.242826	-0.512076	7.55551e-05	-0.158927	0.251026	-0.190496	0.167657	-0.0231201	0.868201	-0.130342	0.347518	0.402966	0.00251841	-0.0281757	0.839726	0.162547	0.240254	-0.0622197	0.654908	0.32027	0.0182263	'Photosynthesis.calvin cycle.ribulose-1,5-bisphosphat carboxylase/oxygenase (RuBisCo) activity.RuBisCo assembly.assembly factor *(BSD2)'	NA	XP_034682554.1protein BUNDLE SHEATH DEFECTIVE 2, chloroplastic-like
Vitvi09g04095	blue	0.495216	0.000140631	0.561241	1.011e-05	-0.555677	1.29006e-05	-0.155867	0.260386	0.0420384	0.762787	0.0776367	0.576841	0.165	0.233135	0.290961	0.0328014	-0.00435317	0.975078	-0.397809	0.00289295	-0.11556	0.405347	0.104653	0.451379	0.174799	0.206156	-0.00263681	0.984902	0.179579	0.193826	-0.325134	0.0164442	-0.292384	0.031919	-0.277355	0.042309	-0.0203351	0.88396	-0.0966153	0.487061	-0.0440804	0.751625	-0.0969759	0.48543	0.215297	0.117939	-0.00399	0.977156	0.0188576	0.89234	'not assigned.annotated'	Encodes a NB-LRR protein SUMM2 involved in defense response to bacterium.SUMM2 is downstream of MPK4 as mutants in summ2 suppress a number of mpk4 phenotypes.	XP_019077757.1 probable disease resistance protein At5g63020 isoform X1
Vitvi18g03051	blue	0.463769	0.000412425	0.430061	0.0011717	-0.292003	0.0321531	-0.311005	0.022078	0.315483	0.0201382	-0.0197215	0.887439	0.0474488	0.733322	-0.105465	0.447859	0.0826739	0.552291	-0.310224	0.0224321	0.173621	0.209276	-0.020657	0.882137	0.223891	0.103633	-0.175888	0.2033	-0.074971	0.590031	-0.436168	0.000977378	-0.136339	0.325589	-0.162299	0.240981	-0.10644	0.443647	-0.0295016	0.83229	0.405252	0.00236666	0.0294488	0.832587	0.0950343	0.49425	-0.210345	0.126841	0.279275	0.0408437	'Photosynthesis.photophosphorylation.chlororespiration.NADH dehydrogenase-like (NDH) complex.electron donor-binding subcomplex E.component *(NdhT)'	Chaperone DnaJ-domain superfamily protein;(source:Araport11)	XP_002272533.1 NAD(P)H-quinone oxidoreductase subunit T, chloroplastic
Vitvi05g01588	blue	0.715636	1.19016e-09	0.644268	1.46745e-07	-0.640043	1.87704e-07	-0.193771	0.160334	-0.107805	0.43779	0.368416	0.00612359	0.0969472	0.485559	0.108613	0.434342	0.141253	0.308286	-0.248415	0.0701	-0.11224	0.41906	-0.018697	0.893251	-0.023796	0.864384	-0.117558	0.39722	0.471853	0.000315857	-0.666778	3.70023e-08	-0.248548	0.0699447	-0.08392	0.546296	0.0490199	0.724835	-0.0593241	0.670023	0.221003	0.108282	-0.250852	0.067307	0.336712	0.0127891	-0.0399638	0.774177	0.239129	0.0815991	'not assigned.annotated'	NA	XP_034685169.1trigger factor-like isoform X2
Vitvi13g04399	blue	0.344494	0.0107452	0.172713	0.211704	-0.146038	0.292018	-0.0132165	0.924432	0.0422857	0.761432	0.12075	0.384434	0.111269	0.423123	0.0645358	0.642915	0.0154474	0.911723	-0.0564974	0.684905	-0.0512294	0.712955	-0.36524	0.00661409	0.0331183	0.812083	-0.189657	0.169572	0.0588586	0.672466	-0.25563	0.0620887	-0.229196	0.0954941	-0.0937673	0.50005	0.1358	0.327524	-0.197066	0.153206	0.214605	0.119153	-0.088936	0.522484	0.26265	0.0550163	-0.127214	0.359307	0.34658	0.0102478	'not assigned.annotated'	NA	XP_019079627.1 ankyrin-3-like
Vitvi14g01917	blue	0.280529	0.0399095	0.283062	0.0380769	-0.375129	0.00519018	-0.0115119	0.934155	-0.0768436	0.580751	0.348261	0.00986167	0.259845	0.0577592	0.101869	0.463574	-0.132431	0.339777	-0.241425	0.0786263	-0.217629	0.113917	0.162341	0.240858	0.122852	0.37615	0.224832	0.102152	0.228864	0.0959875	-0.128609	0.354018	-0.114927	0.407942	-0.298225	0.0285005	-0.0149444	0.914587	0.0274373	0.843874	-0.237481	0.0837883	-0.191152	0.166172	0.0685575	0.622306	0.0323957	0.816111	-0.236749	0.0847743	'Cytoskeleton organisation.microfilament network.actin polymerisation.formin actin filament elongation factor activities.group-I formin'	Encodes a group I formin. Binds to F-actin barbed ends. Has severing actin filaments activity. Binds profilin. Involved in the initiation and tip growth of root hairs through regulation of actin cytoskeleton.	XP_002277455.1 formin-like protein 4
Vitvi15g01207	black	0.822846	2.28782e-14	0.669397	3.12819e-08	-0.478689	0.000250763	-0.529812	3.79064e-05	0.397844	0.00289021	0.0641257	0.645032	0.0803867	0.563376	-0.151936	0.272747	0.0460796	0.740745	-0.477253	0.000263319	0.140438	0.311113	0.0243638	0.861179	0.309892	0.0225838	-0.162207	0.241253	-0.0410404	0.76826	-0.777872	4.51788e-12	-0.286908	0.035427	-0.175759	0.203637	-0.031494	0.821144	-0.14938	0.280993	0.514287	6.94762e-05	-0.185291	0.179794	0.289287	0.0338654	-0.0839143	0.546324	0.567686	7.58055e-06	'RNA biosynthesis.transcriptional regulation.MADS/AGL-type transcription factor'	NA	XP_019081132.1PREDICTED: uncharacterized protein LOC109124052
Vitvi14g01617	blue	0.488848	0.000176348	0.924572	1.91899e-23	-0.856961	1.37008e-16	-0.265451	0.0523831	0.334939	0.0132988	-0.0367804	0.791746	0.574393	5.58137e-06	-0.279404	0.0407472	-0.437096	0.000950532	-0.81564	5.86802e-14	-0.309698	0.0226731	0.253633	0.0642284	0.640642	1.81308e-07	0.265146	0.0526647	-0.0504229	0.717283	-0.430872	0.00114406	-0.117675	0.396747	-0.212548	0.12282	-0.184327	0.182108	0.0310841	0.823435	0.173653	0.209191	-0.185755	0.178687	0.219668	0.110485	0.0583522	0.675126	0.183543	0.184006	'not assigned.annotated'	zinc finger (C2H2 type) family protein;(source:Araport11)	CBI17698.3unnamed protein product, partial
Vitvi12g02282	blue	0.346148	0.0103491	0.417082	0.00170379	-0.4751	0.000283231	0.0192189	0.890289	-0.114788	0.40851	0.445214	0.000742505	0.202143	0.142685	-0.233595	0.0891288	-0.00832643	0.95235	-0.16841	0.223484	-0.194425	0.1589	-0.047737	0.731763	0.0553089	0.691198	-0.100965	0.467572	0.261843	0.0557943	-0.353998	0.00863667	-0.236184	0.0855422	-0.193299	0.161374	-0.208408	0.130456	0.130744	0.346017	0.258105	0.0595159	-0.0110012	0.93707	0.186544	0.176815	0.0070338	0.959741	0.158431	0.25253	'Enzyme classification.EC_2 transferases.EC_2.1 transferase transferring one-carbon group'	NA	XP_002278190.1 trans-resveratrol di-O-methyltransferase
Vitvi14g02712	blue	0.143752	0.299717	0.215368	0.117815	-0.123136	0.37504	-0.26186	0.0557777	0.203537	0.139892	-0.0591076	0.671159	0.0911961	0.511927	-0.436347	0.000972155	-0.134135	0.333544	-0.219633	0.110544	-0.0237759	0.864497	0.164245	0.235311	0.235876	0.0859619	0.164775	0.233783	-0.101723	0.464218	-0.307886	0.0235202	-0.0383311	0.783174	0.036736	0.791991	-0.0154491	0.911713	0.0898017	0.518428	0.465813	0.000385753	0.0631244	0.650213	0.12329	0.374439	-0.112186	0.419285	0.290461	0.0331164	'not assigned.annotated'	NA	XP_019080629.1 probable disease resistance protein At4g27220 isoform X3
Vitvi10g00697	blue	0.470851	0.000326592	0.616633	6.87754e-07	-0.575419	5.32295e-06	-0.243123	0.0764837	0.29906	0.028038	0.160991	0.244847	0.44083	0.000849093	-0.380485	0.00453745	-0.325026	0.0164819	-0.538001	2.72054e-05	-0.218108	0.113104	0.119759	0.388378	0.474664	0.000287428	0.221115	0.1081	-0.0180562	0.89689	-0.511849	7.62086e-05	-0.240609	0.0796739	-0.0628445	0.651664	-0.143439	0.300781	0.00512794	0.970644	0.423244	0.00142895	-0.117912	0.395788	0.278309	0.0415753	0.0161872	0.907514	0.272974	0.0458131	'Enzyme classification.EC_1 oxidoreductases.EC_1.14 oxidoreductase acting on paired donor with incorporation or reduction of molecular oxygen'	NA	RVX10787.1Protein SRG1
Vitvi18g02320	blue	0.354054	0.00862541	0.248731	0.0697329	-0.127325	0.358883	-0.313293	0.0210682	0.0640723	0.645308	-0.0305271	0.826549	-0.24316	0.0764377	-0.289079	0.0339996	0.260393	0.0572153	-0.00746759	0.95726	0.183854	0.183251	0.0877163	0.528227	-0.0901681	0.516716	-0.350642	0.00933602	0.167833	0.225098	-0.529641	3.81664e-05	-0.0134612	0.923037	-0.00287814	0.983521	-0.0750097	0.589839	-0.0878532	0.52758	0.486825	0.00018932	0.193329	0.161309	0.0937835	0.499975	-0.0120241	0.931232	0.396211	0.00301859	'Cell division.meiotic recombination.meiotic crossover.class I interference-sensitive crossover pathway.SHOC1-PTD heterodimer.component *(PTD)'	DNA ligase-like protein;(source:Araport11)	XP_034675992.1protein PARTING DANCERS homolog isoform X2
Vitvi06g00686	blue	0.42351	0.00141803	0.761148	2.38109e-11	-0.66772	3.48391e-08	-0.218445	0.112534	0.361307	0.00726893	-0.0899839	0.517576	0.530369	3.70718e-05	-0.194976	0.157699	-0.376553	0.00500903	-0.731355	3.3703e-10	-0.182037	0.187695	0.0488245	0.725889	0.589336	2.7525e-06	0.200485	0.14606	-0.191917	0.164449	-0.287339	0.0351395	-0.17048	0.217763	-0.106166	0.444829	-0.144446	0.297368	0.0293054	0.83339	0.17543	0.204497	-0.158642	0.25189	0.285312	0.0365074	-0.0530946	0.702978	0.163658	0.237011	'RNA biosynthesis.transcriptional regulation.MYB-RELATED transcription factor superfamily.transcription factor *(CLAUSA)'	Homeodomain-like superfamily protein;(source:Araport11)	XP_002278456.1PREDICTED: uncharacterized protein LOC100246669
Vitvi03g00081	blue	0.328467	0.0153106	0.407774	0.00220872	-0.452265	0.000596159	-0.0480258	0.730202	0.187859	0.173729	-0.0947893	0.495368	0.418915	0.00161745	0.181361	0.189367	-0.404395	0.00242258	-0.434847	0.00101676	-0.32234	0.0174489	0.0741378	0.594182	0.405047	0.00237994	0.0960272	0.489729	-0.0460601	0.740851	-0.117055	0.399255	-0.0761901	0.583982	-0.133947	0.334229	-0.333092	0.0138485	0.0254011	0.855331	-0.10393	0.45453	-0.462363	0.000431722	-0.0544397	0.695813	-0.00961986	0.944959	-0.0302068	0.828341	'Solute transport.channels.MIP family.X-intrinsic protein *(XIP)'	NA	XP_010647364.1 aquaporin AQPAn.G
Vitvi06g04202	blue	0.563523	9.1364e-06	0.505886	9.52718e-05	-0.378546	0.00476493	-0.238581	0.0823216	0.295259	0.0301957	-0.0519541	0.709073	0.174085	0.208043	0.110327	0.427084	-0.0362974	0.794421	-0.352484	0.00894632	0.0387465	0.780882	-0.0467556	0.737077	0.277186	0.0424399	-0.0607151	0.662745	-0.0475802	0.732611	-0.41368	0.00187491	-0.282921	0.038177	-0.145467	0.293928	0.107329	0.439826	-0.129072	0.352274	0.184625	0.18139	-0.137771	0.320482	0.0916462	0.509838	-0.165887	0.230599	0.293659	0.0311447	'not assigned.annotated'	NA	XP_019075979.1 josephin-like protein
Vitvi09g04392	blue	0.088781	0.523212	0.120919	0.383764	-0.100821	0.46821	-0.0893559	0.520515	0.106925	0.441561	-0.125429	0.366143	0.0699374	0.615299	0.112271	0.418932	-0.065479	0.638057	-0.167585	0.225793	-0.00853762	0.951143	0.148525	0.283786	0.127872	0.356808	0.0538435	0.698986	-0.037485	0.787848	0.0132083	0.924479	-0.108411	0.435205	-0.237199	0.0841668	-0.066486	0.632887	0.116149	0.402941	-0.163142	0.238514	-0.26809	0.0499965	0.0394438	0.777039	-0.00343093	0.980356	-0.371482	0.00568053	'Cell division.mitochondrion/peroxisome binary fission.peroxisome fission.peroxisomal fission factor *(PEX11)'	NA	CAN83116.1hypothetical protein VITISV_010369
Vitvi01g00539	blue	0.287466	0.0350554	0.338215	0.0123703	-0.247206	0.0715191	-0.392528	0.00332679	0.0825553	0.552864	0.249899	0.0683884	-0.240438	0.0798946	-0.160389	0.246638	0.319477	0.0185319	-0.208221	0.130809	0.286017	0.0360269	0.403679	0.00247016	-0.0233852	0.866704	0.00656108	0.962444	0.12769	0.357496	-0.479768	0.000241682	-0.00470908	0.973041	-0.0571982	0.681204	-0.0085928	0.950828	0.144256	0.298008	0.238157	0.0828844	0.0143423	0.918016	0.170619	0.217383	0.17455	0.206812	0.11183	0.420772	'not assigned.annotated'	purple acid phosphatase 3;(source:Araport11)	XP_002285160.1 purple acid phosphatase 3
Vitvi08g02288	blue	0.434141	0.00103842	0.270596	0.047813	-0.277611	0.0421108	0.00785892	0.955023	0.0047706	0.972689	0.112538	0.41782	0.136607	0.324629	0.45839	0.000490751	-0.0348132	0.802654	-0.131116	0.344637	-0.116842	0.400122	-0.0933099	0.502152	0.0635657	0.647928	-0.139593	0.314064	0.105983	0.445618	-0.186771	0.176279	-0.200869	0.145274	-0.105086	0.4495	-0.105575	0.447382	0.0373451	0.788621	-0.112002	0.420056	-0.360723	0.00737077	-0.0694985	0.617524	0.00276187	0.984186	0.00111547	0.993613	'Enzyme classification.EC_2 transferases.EC_2.4 glycosyltransferase'	NA	XP_019077182.1 anthocyanidin 3-O-glucosyltransferase 4-like
Vitvi03g00172	blue	0.490038	0.0001691	0.62695	3.93211e-07	-0.493744	0.000148238	-0.377859	0.00484784	0.499418	0.000120821	-0.230095	0.0941645	0.386339	0.00390757	-0.239605	0.0809763	-0.385069	0.0040373	-0.709147	1.95553e-09	-0.0919522	0.50842	0.214254	0.119774	0.634522	2.57475e-07	0.0937367	0.50019	-0.306864	0.0240097	-0.322693	0.0173191	-0.402453	0.00255361	-0.344669	0.0107027	-0.247942	0.0706523	0.00615095	0.964791	0.307489	0.0237094	-0.3736	0.00539105	0.199172	0.148774	-0.0264139	0.849628	0.208979	0.129383	'not assigned.annotated'	NA	CBI37839.3unnamed protein product, partial
Vitvi14g00437	blue	0.436533	0.000966755	0.398532	0.00283763	-0.380094	0.00458252	-0.188206	0.172921	0.151751	0.273339	0.085634	0.538101	0.177094	0.200167	0.411834	0.00197406	-0.0463947	0.739034	-0.371324	0.00570268	-0.0414793	0.765852	-0.00795938	0.954448	0.208632	0.130034	-0.0377722	0.78626	0.0248876	0.858225	-0.257751	0.0598785	-0.159923	0.248031	0.0191482	0.890691	-0.0501527	0.718736	0.0370936	0.790012	-0.0697973	0.616009	-0.242248	0.0775816	-0.0436229	0.754121	-0.0112091	0.935883	-0.0392079	0.778339	'not assigned.annotated'	Member of IQ67 (CaM binding) domain containing family.	XP_002272851.3 protein IQ-DOMAIN 14
Vitvi17g01350	blue	0.228747	0.0961633	0.31391	0.0208025	-0.184984	0.180527	-0.436866	0.000957133	0.132667	0.338908	-0.0438384	0.752945	-0.249946	0.0683349	-0.188801	0.171541	0.237222	0.0841362	-0.220887	0.108473	0.243378	0.0761661	0.518009	6.02433e-05	0.0372704	0.789035	0.14043	0.311141	0.102439	0.461061	-0.429495	0.00119134	-0.0700432	0.614763	-0.246007	0.0729496	0.12688	0.360579	-0.000281952	0.998386	0.164445	0.234733	0.0325537	0.81523	0.01028	0.941188	0.193199	0.161596	0.0923133	0.506749	'not assigned.annotated'	NA	XP_003634216.1 probable inactive purple acid phosphatase 27
Vitvi05g00772	blue	0.096003	0.489838	0.370229	0.0058581	-0.325784	0.0162176	-0.146102	0.291802	0.086481	0.534074	0.09177	0.509264	0.149435	0.280813	-0.620672	5.53883e-07	-0.124827	0.368465	-0.266198	0.0516984	-0.0568982	0.682787	0.462685	0.000427221	0.20573	0.135583	0.0379152	0.78547	0.0553036	0.691226	-0.243663	0.0758118	-0.277163	0.0424577	-0.120675	0.384733	0.00352193	0.979835	-0.066785	0.631355	0.301926	0.0264974	0.0829506	0.550958	0.423171	0.00143198	0.0750655	0.589561	0.126795	0.360904	'not assigned.annotated'	Protein phosphatase 2C family protein;(source:Araport11)	XP_010650109.1 phosphatase 2C-like protein 44
Vitvi14g01569	blue	0.398458	0.00284323	0.350595	0.00934629	-0.488786	0.000176734	0.0813066	0.558906	-0.144401	0.29752	0.295367	0.0301327	0.37663	0.00499943	0.242186	0.07766	-0.242947	0.0767037	-0.224043	0.103391	-0.410012	0.00207646	0.0234317	0.866441	0.12478	0.368649	0.212866	0.122248	0.331923	0.0142061	-0.188091	0.173188	-0.258964	0.058643	-0.174297	0.207482	-0.088128	0.526285	-0.0818526	0.55626	-0.131327	0.343854	-0.331006	0.0144923	0.151981	0.272606	-0.100478	0.469731	-0.039144	0.778691	'Lipid metabolism.glycerolipid metabolism.glycerolipid degradation.triacylglycerol lipase activities.diacyl-/triacylglycerol lipase activities.triacylglycerol lipase *(LIP)'	Myzus persicae-induced lipase 1;(source:Araport11)	XP_003633784.1 triacylglycerol lipase 2
Vitvi01g01979	blue	0.501229	0.0001131	0.725778	5.32537e-10	-0.703997	2.87295e-09	-0.171601	0.214708	0.321385	0.017804	0.111611	0.421688	0.571631	6.33662e-06	-0.298056	0.0285948	-0.429752	0.0011824	-0.649449	1.07951e-07	-0.320392	0.0181799	0.217226	0.114603	0.592945	2.30818e-06	0.202572	0.141822	-0.0344178	0.804851	-0.394504	0.00315817	-0.383235	0.00423123	-0.222732	0.105479	-0.30163	0.0266533	0.0527106	0.705028	0.219753	0.110344	-0.255294	0.0624441	0.259697	0.0579069	-0.00256558	0.98531	0.154174	0.265664	'not assigned.annotated'	MLP-like protein 34;(source:Araport11)	XP_002284570.1 MLP-like protein 34
Vitvi19g00373	blue	0.512443	7.45128e-05	0.338796	0.0122115	-0.252933	0.0649925	-0.438296	0.000916824	0.241171	0.0789509	0.46774	0.000362068	-0.101709	0.46428	-0.0348496	0.802452	0.185504	0.179284	-0.296057	0.029732	0.242755	0.076944	0.263036	0.0546467	0.12898	0.35262	-0.0503577	0.717634	0.0688204	0.620968	-0.565626	8.31665e-06	-0.0284537	0.838166	-0.0104664	0.940124	-0.024684	0.859373	0.0672684	0.628882	0.228678	0.0962661	-0.0446872	0.748317	0.0156725	0.910442	0.177876	0.198155	0.229843	0.0945355	'Enzyme classification.EC_3 hydrolases.EC_3.2 glycosylase'	beta glucosidase 41;(source:Araport11)	XP_010644313.1 putative beta-glucosidase 41
Vitvi01g04005	blue	0.177446	0.199262	0.447016	0.000702308	-0.266006	0.0518731	-0.318712	0.0188311	0.349124	0.00966825	-0.338866	0.0121925	0.0814565	0.558178	-0.231962	0.0914527	-0.122706	0.376723	-0.420578	0.00154256	0.0603517	0.664644	0.304905	0.0249719	0.369354	0.00598492	0.0146657	0.916174	-0.226475	0.0996031	-0.185984	0.178141	0.0303888	0.827323	-0.362792	0.00701534	0.02335	0.866902	-0.135274	0.329418	0.182988	0.185359	0.0753716	0.58804	-0.222974	0.105091	-0.0366027	0.792729	0.295521	0.0300429	'RNA biosynthesis.RNA polymerase II-dependent transcription.transcription initiation.TFIIe basal transcription factor heterodimer.subunit alpha'	NA	RVW40793.1hypothetical protein CK203_080688
Vitvi06g00521	blue	0.242477	0.0772937	0.418527	0.00163539	-0.449713	0.000645808	-0.003198	0.98169	-0.186678	0.176499	0.250977	0.0671653	0.0256342	0.854018	0.0531425	0.702722	0.225021	0.101856	-0.158926	0.251032	-0.0186294	0.893635	-0.0405371	0.771025	-0.0853366	0.539519	0.0429451	0.757824	0.325855	0.0161928	-0.288018	0.034691	-0.162454	0.240526	-0.0516318	0.710798	-0.0594984	0.66911	0.201978	0.143019	0.100505	0.469612	0.301937	0.0264919	0.00678774	0.961148	-0.00288644	0.983473	0.0722711	0.603527	'RNA biosynthesis.transcriptional regulation.C2H2 transcription factor superfamily.subclass ZFP transcription factor'	NA	XP_002280553.1 transcriptional regulator SUPERMAN
Vitvi12g02141	blue	0.60202	1.46834e-06	0.924017	2.30571e-23	-0.895408	6.5321e-20	-0.255817	0.0618907	0.202884	0.141196	0.080106	0.564744	0.466779	0.000373716	-0.126723	0.36118	-0.31501	0.0203361	-0.713939	1.35692e-09	-0.326568	0.0159477	0.299955	0.027549	0.496155	0.00013596	0.173784	0.208844	0.154852	0.263541	-0.53267	3.37958e-05	-0.243561	0.0759383	-0.255887	0.0618173	-0.106851	0.441878	0.00543525	0.968885	0.190943	0.166644	-0.222832	0.105318	0.227068	0.0986964	0.067171	0.62938	0.230533	0.0935236	Secondary metabolism.terpenoids.methylerythritol phosphate (MEP) pathway.4-diphosphocytidyl-2-C-methyl-D-erythritol synthase'	Encodes a protein with 4-Diphosphocytidyl-2C-methyl-D-erythritol synthase activity. The enzyme has an absolute requirement for divalent cations (Mg2+ reaches the highest catalytic activity).	XP_002268908.1 2-C-methyl-D-erythritol 4-phosphate cytidylyltransferase, chloroplastic
Vitvi08g04164	blue	0.622809	4.9333e-07	0.56753	7.63411e-06	-0.565094	8.51717e-06	-0.104308	0.452883	-0.113158	0.415244	0.311553	0.0218322	0.141073	0.308908	0.0707762	0.611057	0.123038	0.375422	-0.20136	0.144273	-0.143539	0.300442	-0.144503	0.297175	-0.0118475	0.93224	-0.193609	0.160691	0.415901	0.00176153	-0.565266	8.452e-06	-0.229305	0.0953325	-0.203943	0.139087	0.122814	0.376301	0.0591419	0.670979	0.197617	0.152036	-0.148667	0.28332	0.248622	0.0698595	0.0052811	0.969767	0.0967334	0.486526	'Cell division.cell cycle organisation.chromosome segregation.centromere assembly and maintenance.centromere maintenance factor *(GIP)' AND 'Cytoskeleton organisation.microtubular network.microtubule Tubulin heterodimer formation.Augmin gamma-Tubulin Ring Complex recruiting complex.accessory component *(GIP1)'	Encodes a gamma-tubulin complex protein that plays a role in gamma-tubulin complex localization, spindle stability and chromosomal segregation.	XP_002283004.1 mitotic-spindle organizing protein 1A
Vitvi06g00421	blue	0.334387	0.0134611	0.565578	8.33452e-06	-0.461561	0.000443081	-0.463619	0.000414443	0.240405	0.0799373	-0.0439222	0.752488	-0.00864618	0.950523	-0.356848	0.00807894	0.0383976	0.782807	-0.471626	0.000318256	0.116265	0.402468	0.514815	6.80901e-05	0.256836	0.0608239	0.301742	0.0265941	0.0323066	0.816608	-0.454047	0.000563546	-0.0418073	0.764053	-0.329747	0.0148933	-0.0567861	0.683379	-0.212098	0.123634	0.161657	0.242873	-0.0559877	0.687601	0.0597184	0.667957	0.103072	0.458284	0.291506	0.0324607	'not assigned.annotated'	NA	XP_010651051.1PREDICTED: uncharacterized protein LOC100265672 isoform X2
Vitvi18g03268	blue	0.147227	0.288064	0.482879	0.000217163	-0.503371	0.000104553	0.0713221	0.608302	0.0445827	0.748887	0.108959	0.432871	0.410734	0.00203535	-0.190277	0.168156	-0.249504	0.0688407	-0.356631	0.00812015	-0.271676	0.0468961	-0.0890092	0.522141	0.288891	0.0341212	0.0278827	0.841371	0.0941932	0.498096	-0.140635	0.31043	-0.0403618	0.771988	-0.0518545	0.709605	-0.0972247	0.484305	-0.0317082	0.819948	0.231922	0.0915095	-0.0360927	0.795555	0.133603	0.33548	-0.0394866	0.776804	0.112179	0.419315	'not assigned.annotated'	NA	RVW20024.1hypothetical protein CK203_113107
Vitvi13g04588	blue	0.511995	7.57888e-05	0.543161	2.19756e-05	-0.448446	0.000671814	-0.439152	0.000893411	0.352407	0.00896236	0.0789533	0.570377	0.169971	0.219161	-0.296784	0.0293138	-0.132994	0.337709	-0.500812	0.000114838	0.0412261	0.767241	0.254948	0.0628123	0.373049	0.00546502	0.435716	0.000990697	-0.080104	0.564754	-0.5076	8.93875e-05	-0.184058	0.182758	-0.0678037	0.626148	-0.0471563	0.734906	-0.0444891	0.749396	0.23889	0.0819143	-0.28144	0.0392424	0.155075	0.262846	0.0933651	0.501898	0.391878	0.00338397	'not assigned.not annotated'	NA	RVW18066.1hypothetical protein CK203_114286
Vitvi02g00404	blue	0.488515	0.000178425	0.640842	1.7922e-07	-0.52357	4.85347e-05	-0.491191	0.000162341	0.256711	0.0609544	0.00396112	0.977321	0.0531802	0.702521	-0.38276	0.00428285	-0.00150748	0.991368	-0.491085	0.000162955	0.0508058	0.715227	0.447253	0.000697171	0.305872	0.0244932	0.166779	0.228065	0.0574148	0.680062	-0.590197	2.63976e-06	-0.273093	0.0457146	-0.417722	0.00167319	0.0695677	0.617173	-0.200585	0.145855	0.499416	0.000120831	-0.108684	0.43404	0.172989	0.210965	-0.148993	0.282254	0.449053	0.000659247	'not assigned.annotated'	NA	XP_003631425.2 sugar carrier protein C
Vitvi10g00559	blue	0.136312	0.325684	0.211962	0.12388	-0.137249	0.322339	-0.25736	0.0602808	0.195631	0.156282	0.132385	0.339944	0.0711146	0.609349	-0.55697	1.21949e-05	-0.0800601	0.564968	-0.191549	0.165277	0.0693774	0.618139	0.405212	0.00236928	0.200998	0.145009	0.290556	0.033056	-0.0250735	0.857177	-0.27385	0.045094	-0.100878	0.467957	-0.279765	0.040477	0.153878	0.266594	-0.24563	0.0734038	0.327747	0.0155496	0.0346113	0.803776	0.321737	0.0176723	0.0654844	0.63803	0.244353	0.0749598	'not assigned.annotated'	transmembrane protein;(source:Araport11)	XP_034697718.1adenylate-forming reductase 06235-like
Vitvi19g02308	blue	0.338561	0.0122754	0.222305	0.106166	-0.262849	0.0548259	0.0846018	0.543029	-0.0559868	0.687606	0.165037	0.233029	0.193398	0.161156	0.291044	0.0327493	-0.0561487	0.686749	-0.123201	0.374788	-0.158443	0.252491	-0.246674	0.0721517	0.0533955	0.701373	-0.259397	0.0582074	0.0954759	0.492236	-0.0634068	0.64875	-0.258942	0.0586661	-0.155422	0.261766	-0.100986	0.467479	-0.00213824	0.987757	-0.168889	0.222152	-0.180012	0.192736	0.0457721	0.742415	-0.149597	0.280287	-0.0190043	0.891507	'Protein biosynthesis.aminoacyl-tRNA synthetase activities.organellar phenylalanine-tRNA ligase'	ferredoxin-fold anticodon-binding domain protein;(source:Araport11)	CBI21707.3unnamed protein product, partial
Vitvi04g01206	blue	0.228366	0.0967334	0.749242	7.17604e-11	-0.836712	3.29433e-15	0.0531694	0.702579	-0.0545343	0.695311	0.228709	0.0962192	0.577101	4.92289e-06	-0.325438	0.0163378	-0.369462	0.00596922	-0.539619	2.54535e-05	-0.498191	0.000126322	0.221609	0.107294	0.381668	0.00440339	0.271914	0.0466957	0.312848	0.0212613	-0.27679	0.0427477	-0.177108	0.200133	-0.131819	0.342032	-0.209908	0.127649	0.168808	0.222376	0.119275	0.39031	-0.0103113	0.941009	0.206602	0.133897	0.117792	0.396271	-0.00124472	0.992873	'not assigned.annotated'	lecithin:cholesterol acyltransferase 3;(source:Araport11)	XP_002269879.2 phospholipase A(1) LCAT3
Vitvi15g00929	blue	0.362167	0.00712116	0.697869	4.49307e-09	-0.814887	6.45967e-14	0.0767197	0.581363	-0.142348	0.304512	0.448203	0.000676911	0.496415	0.000134696	0.0155225	0.911296	-0.20162	0.143743	-0.476379	0.000271243	-0.413669	0.00187552	-0.0106052	0.939331	0.232308	0.0909564	0.177196	0.199906	0.334596	0.0133994	-0.32039	0.0181807	-0.142477	0.304069	-0.0858124	0.537252	-0.20887	0.129588	0.239732	0.0808103	0.0173649	0.900817	-0.0602704	0.665069	0.15731	0.255943	0.069536	0.617334	0.00691271	0.960433	'not assigned.annotated'	NA	XP_010661976.1 protein yippee-like At4g27745
Vitvi15g01125	blue	0.279762	0.040479	0.463058	0.000422078	-0.319505	0.0185212	-0.373737	0.0053728	0.113065	0.415629	-0.0188472	0.892399	-0.131602	0.342834	-0.139136	0.315667	0.15987	0.248189	-0.287822	0.0348197	0.133147	0.337149	0.356701	0.00810678	0.0882427	0.525744	-0.0517433	0.710201	0.0745023	0.592365	-0.447908	0.000683146	0.0154681	0.911606	-0.274928	0.0442217	0.114813	0.408408	-0.073947	0.595134	0.232634	0.0904905	0.0443979	0.749894	0.122397	0.377936	0.165137	0.232744	0.291898	0.0322177	'not assigned.not annotated'	Uncharacterized conserved protein (UCP012943);(source:Araport11)	XP_002274099.2PREDICTED: uncharacterized protein LOC100262020
Vitvi07g01133	blue	0.362579	0.00705127	0.341782	0.011423	-0.338789	0.0122135	-0.145965	0.292262	0.099322	0.474883	0.0644357	0.643432	0.178693	0.196071	0.192526	0.16309	-0.10219	0.462158	-0.277468	0.0422213	-0.1055	0.447704	0.244221	0.0751231	0.18654	0.176825	0.194421	0.15891	0.154406	0.264937	-0.222109	0.106484	-0.0601087	0.665914	-0.298492	0.0283519	-0.0374809	0.78787	-0.14391	0.299182	-0.185226	0.179947	-0.32046	0.0181539	-0.0969898	0.485367	0.105785	0.446472	-0.127801	0.357075	'not assigned.annotated'	receptor-like protein kinase-related family protein;(source:Araport11)	XP_002264674.2 cysteine-rich repeat secretory protein 55
Vitvi01g01513	blue	0.0590234	0.6716	0.196501	0.154412	-0.141879	0.306126	-0.0539573	0.69838	0.0441824	0.751068	-0.282622	0.0383898	0.088313	0.525413	-0.0475951	0.732531	-0.100617	0.469116	-0.159427	0.249522	-0.0905337	0.51501	0.0197715	0.887155	0.111522	0.422063	0.0069613	0.960155	-0.0709016	0.610424	-0.00726709	0.958407	-0.0140852	0.919481	-0.122315	0.378259	-0.078745	0.571397	0.0769938	0.58001	-0.0542054	0.69706	0.0664471	0.633086	-0.0230562	0.868562	-0.0411927	0.767424	0.0227379	0.870361	'Protein biosynthesis.organelle machinery.plastidial ribosome biogenesis.large ribosomal subunit proteome.component *(uL23c)'	NA	YP_009538518.1ribosomal protein L23
Vitvi12g00651	blue	0.53072	3.65537e-05	0.923893	2.40227e-23	-0.826243	1.44585e-14	-0.296275	0.0296058	0.346693	0.0102215	-0.0546057	0.694931	0.492547	0.000154707	-0.276128	0.0432672	-0.347664	0.00999733	-0.766361	1.43932e-11	-0.247371	0.0713245	0.319085	0.0186847	0.598906	1.71757e-06	0.093534	0.501122	-0.022391	0.872322	-0.48419	0.000207523	-0.208096	0.131047	-0.246132	0.0728003	-0.257716	0.0599149	0.090005	0.517477	0.175716	0.203748	-0.248977	0.0694473	0.246433	0.0724396	0.177713	0.198574	0.158268	0.253023	'not assigned.annotated'	Acyl-CoA N-acyltransferases (NAT) superfamily protein;(source:Araport11)	XP_002273149.2 N-acetyltransferase 9-like protein isoform X1
Vitvi17g00742	blue	0.636857	2.25425e-07	0.923562	2.67808e-23	-0.908771	2.2117e-21	-0.236234	0.0854743	0.142703	0.303297	0.17978	0.19332	0.470005	0.000335912	-0.109797	0.429321	-0.245608	0.0734307	-0.69885	4.18602e-09	-0.309424	0.0227993	0.244073	0.0753056	0.445349	0.000739421	0.190168	0.168403	0.202914	0.141137	-0.558038	1.16391e-05	-0.360254	0.00745352	-0.286993	0.03537	-0.216327	0.11615	0.0613118	0.659633	0.15253	0.270855	-0.223668	0.103986	0.299146	0.0279909	0.0868376	0.532383	0.171454	0.215106	'Protein biosynthesis.ribosome biogenesis.rRNA maturation.rRNA processing factor *(IRP1)'	NA	XP_010663214.1 protein bicaudal C homolog 1-A isoform X1
Vitvi09g01510	blue	0.486726	0.000189978	0.599979	1.62749e-06	-0.689713	8.01116e-09	0.0701914	0.614013	-0.257683	0.0599479	0.350431	0.00938159	0.348902	0.00971769	0.00199794	0.98856	-0.092824	0.504391	-0.266243	0.0516568	-0.401057	0.00265174	-0.085921	0.536735	0.0535591	0.700501	0.0631723	0.649965	0.484944	0.000202154	-0.438677	0.000906339	-0.365028	0.00664815	-0.0905303	0.515026	-0.0870579	0.531339	0.068645	0.621861	0.125399	0.366259	-0.0765917	0.581996	0.356842	0.00808009	0.00869541	0.950241	0.139079	0.315868	'not assigned.annotated'	NA	XP_034696416.1uncharacterized protein LOC117922386
Vitvi14g01616	blue	0.270719	0.0477078	0.77468	6.27228e-12	-0.671159	2.79122e-08	-0.192668	0.162775	0.374856	0.00522553	-0.23511	0.0870167	0.493458	0.000149762	-0.308267	0.0233398	-0.387332	0.00380879	-0.720124	8.37387e-10	-0.195847	0.155815	0.201474	0.144041	0.60858	1.04951e-06	0.158208	0.253205	-0.205064	0.136882	-0.192635	0.162848	-0.0546987	0.694437	-0.227157	0.0985612	-0.142202	0.305013	0.0985633	0.47828	0.0718097	0.605847	-0.0402982	0.772338	0.0983073	0.479429	0.0897838	0.518512	0.0926788	0.50506	'not assigned.annotated'	Myb domain protein;(source:Araport11)	CBI17697.3unnamed protein product, partial
Vitvi07g04662	blue	0.372058	0.0056004	0.768152	1.20713e-11	-0.90392	8.00271e-21	0.130653	0.346357	-0.0644374	0.643423	0.24321	0.0763748	0.674615	2.22713e-08	-0.1872	0.17527	-0.451268	0.000615126	-0.53438	3.1537e-05	-0.597225	1.86793e-06	0.0880821	0.526501	0.401788	0.00259995	0.20559	0.135855	0.334425	0.01345	-0.257422	0.060217	-0.292698	0.0317268	-0.137255	0.322317	-0.210014	0.127453	-0.000212953	0.998781	0.108981	0.432778	-0.260411	0.057197	0.214124	0.120004	-0.0432043	0.756408	0.0476311	0.732336	'not assigned.annotated'	Component of Fanconi anemia (FA) complex.	XP_034691530.1E3 ubiquitin-protein ligase FANCL isoform X2
Vitvi14g04227	blue	0.21879	0.111952	0.229636	0.0948416	-0.128585	0.35411	-0.297152	0.0291044	0.319103	0.0186778	-0.0861299	0.535741	0.119545	0.389234	-0.435838	0.000987106	-0.127309	0.358945	-0.289926	0.0334558	0.0565621	0.684563	0.135111	0.330006	0.30737	0.0237665	0.185304	0.179762	-0.180074	0.19258	-0.294412	0.0306954	-0.214983	0.118488	-0.111767	0.421038	-0.125055	0.367585	0.0633733	0.648924	0.45914	0.000479067	-0.0564935	0.684925	0.15441	0.264923	-0.172358	0.212661	0.249936	0.0683462	'not assigned.annotated'	NA	CAN77665.1hypothetical protein VITISV_007222
Vitvi02g04146	blue	0.31165	0.0217893	0.515182	6.7144e-05	-0.527514	4.15402e-05	-0.14291	0.302587	0.00685042	0.96079	0.294925	0.0303922	0.230906	0.0929796	-0.126938	0.36036	-0.0828571	0.551408	-0.373383	0.00542006	-0.179489	0.194052	0.123497	0.373631	0.190875	0.166798	0.116308	0.40229	0.19735	0.152602	-0.377933	0.00483889	-0.229807	0.0945896	-0.123752	0.372636	-0.0778093	0.575992	0.264363	0.0533934	0.257034	0.0606187	-0.143597	0.300245	0.0510073	0.714146	0.165043	0.233013	0.13059	0.346592	'Carbohydrate metabolism.trehalose metabolism.trehalose-6-phosphate phosphatase'	NA	XP_002264471.2 probable trehalose-phosphate phosphatase F
Vitvi08g01107	blue	0.463369	0.000417825	0.40655	0.00228416	-0.294864	0.0304281	-0.313061	0.0211684	0.255553	0.0621694	-0.180963	0.190356	0.00360654	0.979351	0.404972	0.0023848	-0.000621463	0.996441	-0.33055	0.0146364	0.0383175	0.783249	0.151573	0.273911	0.215012	0.118438	-0.0849999	0.541126	-0.0440793	0.751631	-0.359283	0.00762729	-0.151707	0.273481	0.0596127	0.66851	0.0396544	0.77588	0.0347793	0.802843	0.152006	0.272524	-0.303243	0.0258138	-0.0263892	0.849767	0.13706	0.323011	0.08439	0.544043	'not assigned.annotated'	centrosomal protein of 135 kDa-like protein;(source:Araport11)	XP_010653495.1PREDICTED: uncharacterized protein LOC100249942 isoform X3
Vitvi09g00546	blue	0.284562	0.0370241	0.391009	0.00346175	-0.353707	0.00869543	-0.205079	0.136851	0.143087	0.301981	-0.113264	0.414801	0.180087	0.192546	0.0149194	0.914729	-0.147855	0.285989	-0.356641	0.0081183	-0.112892	0.416346	0.220627	0.108899	0.250635	0.0675513	0.38379	0.00417171	0.0531499	0.702683	-0.291537	0.0324419	-0.153289	0.268451	-0.124162	0.371043	-0.0797607	0.566429	0.0341631	0.806268	0.035375	0.799535	-0.125508	0.365838	0.0718952	0.605417	0.0969089	0.485732	-0.0511466	0.713399	'not assigned.annotated'	Nucleotide binding leucine rich repeat protein of the C-NB-LRR (CNL) type. Involved in TOPP4 mediated immune response.	XP_010654759.1 probable disease resistance protein At5g63020 isoform X2
Vitvi10g04319	blue	-0.0429599	0.757744	0.119302	0.390203	-0.0989213	0.476676	-0.0276793	0.842514	0.0556222	0.689537	-0.207989	0.131248	0.0529477	0.703762	-0.0634872	0.648334	-0.112091	0.419683	-0.166022	0.230214	-0.0579741	0.677115	0.240376	0.0799743	0.135346	0.329157	-0.047855	0.731125	-0.100497	0.469646	0.114237	0.410779	-0.0694182	0.617932	-0.283721	0.0376113	0.00551135	0.96845	-0.0112402	0.935706	-0.17014	0.218694	0.135066	0.330166	-0.147196	0.288166	-0.0400603	0.773646	0.116658	0.400867	'Protein modification.phosphorylation.TKL protein kinase superfamily.L-lectin protein kinase' AND 'Enzyme classification.EC_2 transferases.EC_2.7 transferase transferring phosphorus-containing group'	Concanavalin A-like lectin protein kinase family protein;(source:Araport11)	XP_034697582.1L-type lectin-domain containing receptor kinase VII.1-like
Vitvi16g01146	blue	0.242151	0.0777047	0.568416	7.3346e-06	-0.647025	1.24719e-07	0.0146175	0.916448	-0.0858217	0.537207	0.17309	0.210695	0.315819	0.0199986	-0.133025	0.337594	-0.143206	0.301576	-0.346698	0.0102204	-0.330451	0.0146679	0.191332	0.165765	0.194401	0.158952	0.147003	0.288805	0.326207	0.0160714	-0.280653	0.0398185	-0.276311	0.0431231	-0.222689	0.105548	-0.207258	0.13264	0.166211	0.229675	0.136892	0.323611	-0.121601	0.381068	-0.0234116	0.866554	0.132499	0.339524	-0.0928166	0.504425	'not assigned.annotated'	NA	XP_010662664.1 late embryogenesis abundant protein At1g64065-like
Vitvi07g01984	blue	0.486461	0.000191744	0.786303	1.8494e-12	-0.498234	0.000126125	-0.672917	2.48933e-08	0.749812	6.81632e-11	-0.339085	0.012133	0.208564	0.130163	-0.412099	0.00195955	-0.234814	0.0874262	-0.852376	2.93263e-16	0.196157	0.155149	0.520247	5.52508e-05	0.72454	5.88573e-10	0.192183	0.163855	-0.462168	0.000434454	-0.509112	8.44767e-05	-0.0673202	0.628617	-0.268176	0.0499197	-0.134264	0.333073	-0.00186283	0.989334	0.326917	0.015829	-0.143966	0.298993	0.103904	0.454645	0.217061	0.114887	0.288028	0.0346846	'not assigned.annotated'	Essential protein Yae1, N-terminal;(source:Araport11)	XP_034689865.1protein YAE1-like isoform X2
Vitvi09g01764	blue	0.0982664	0.479613	0.4531	0.000580677	-0.548058	1.78874e-05	0.0878288	0.527696	-0.128226	0.355466	-0.0144009	0.917682	0.390819	0.00347898	-0.0154251	0.91185	-0.280415	0.0399936	-0.356725	0.00810228	-0.387462	0.00379599	0.0867619	0.532741	0.21008	0.127331	0.520302	5.51324e-05	0.215246	0.118029	-0.0194147	0.889179	-0.0459341	0.741535	-0.211634	0.124476	0.0730445	0.599647	-0.0407998	0.769581	-0.234413	0.0879835	0.0147137	0.915901	0.0902443	0.51636	-0.0844292	0.543855	-0.0202763	0.884294	'not assigned.annotated'	NA	XP_002269053.1 putative disease resistance protein RGA3
Vitvi08g01462	blue	0.498121	0.000126644	0.923463	2.76638e-23	-0.884237	7.93219e-19	-0.165101	0.232846	0.179349	0.194407	-0.0464473	0.738749	0.582889	3.75026e-06	-0.159372	0.249685	-0.403986	0.00244968	-0.712537	1.51116e-09	-0.405681	0.00233909	0.187908	0.173615	0.526627	4.30275e-05	0.207971	0.131282	0.0952737	0.493158	-0.411158	0.00201151	-0.251791	0.0662543	-0.250159	0.0680918	-0.149143	0.281765	0.00923591	0.947152	0.0775386	0.577324	-0.295854	0.0298492	0.276319	0.0431166	0.102326	0.461558	0.123982	0.371744	'Protein biosynthesis.ribosome biogenesis.large ribosomal subunit (LSU).LSU proteome.component *(uL1)'	NA	XP_002282641.1 60S ribosomal protein L10a-1
Vitvi04g04236	blue	0.579067	4.491e-06	0.923354	2.86626e-23	-0.831023	7.45196e-15	-0.329224	0.0150624	0.205245	0.136528	-0.0168416	0.903792	0.398963	0.00280509	-0.197004	0.153338	-0.254034	0.0637942	-0.692917	6.39758e-09	-0.25023	0.0680108	0.350778	0.00930673	0.463901	0.000410645	0.230255	0.0939305	0.119099	0.391017	-0.549975	1.64876e-05	-0.205847	0.135356	-0.298121	0.0285584	-0.0506902	0.715848	0.00359555	0.979414	0.134589	0.331896	-0.233087	0.0898463	0.271217	0.0472838	0.132473	0.33962	0.213967	0.120282	'RNA biosynthesis.DNA-dependent RNA polymerase complexes.RNA polymerase I/II/III/IV/V shared components.component *(NRP-ABCDE12)'	NA	XP_010662206.1 DNA-directed RNA polymerases II, IV and V subunit 12
Vitvi07g02414	blue	0.393006	0.00328528	0.274393	0.0446531	-0.10332	0.457198	-0.378471	0.0047739	0.324052	0.016827	-0.0980264	0.480692	-0.0833441	0.549063	0.0289186	0.835558	0.0541	0.697621	-0.267116	0.0508664	0.24991	0.0683754	0.0334825	0.810055	0.181867	0.188114	-0.0559938	0.687569	-0.206626	0.133851	-0.297908	0.0286777	0.0497821	0.72073	-0.0071132	0.959287	-0.0127694	0.926981	-0.0757515	0.586155	0.115354	0.406187	-0.316417	0.0197524	-0.00207051	0.988145	0.124545	0.36956	0.347795	0.00996747	'not assigned.not annotated'	NA	CBI18334.3unnamed protein product, partial
Vitvi01g02214	blue	0.0533328	0.701707	0.241781	0.0781732	-0.235243	0.0868323	-0.00774436	0.955678	-0.0457018	0.742797	0.0730611	0.599564	0.0832525	0.549504	-0.136964	0.323355	0.052095	0.708319	-0.108511	0.43478	-0.0028869	0.983471	0.11886	0.391973	0.013069	0.925273	0.0895011	0.519835	0.200043	0.146969	-0.063976	0.645806	0.0435058	0.754761	-0.302314	0.0262944	0.0506187	0.716232	-0.121741	0.380516	-0.0559833	0.687625	-0.0143173	0.918158	0.0739418	0.59516	0.122428	0.377813	-0.119724	0.388516	'Enzyme classification.EC_2 transferases.EC_2.3 acyltransferase'	NA	XP_002267080.1 vinorine synthase
Vitvi17g01452	blue	0.326898	0.0158354	0.362625	0.00704344	-0.398607	0.00283195	-0.0359254	0.796482	-0.0372883	0.788935	0.150686	0.276759	0.259999	0.0576055	0.0953369	0.492869	-0.106214	0.44462	-0.214796	0.118817	-0.23403	0.0885181	0.0249317	0.857977	0.126182	0.363248	0.0581944	0.675956	0.249357	0.0690094	-0.216342	0.116123	-0.176107	0.202727	-0.386668	0.00387462	-0.0369209	0.790968	-0.187947	0.173524	-0.0135279	0.922657	-0.403007	0.00251566	0.192763	0.162562	-0.160032	0.247705	-0.0525578	0.705844	'not assigned.annotated'	NA	XP_034672331.1AAA-ATPase ASD, mitochondrial-like
Vitvi01g02067	blue	0.479476	0.000244111	0.922645	3.61009e-23	-0.896003	5.67507e-20	-0.222533	0.105799	0.163809	0.236572	0.0706218	0.611837	0.482971	0.000216467	-0.231252	0.0924762	-0.310474	0.022318	-0.717124	1.05998e-09	-0.330527	0.0146438	0.38671	0.00387043	0.49713	0.000131263	0.242456	0.0773197	0.145848	0.292652	-0.453658	0.000570526	-0.275457	0.0437988	-0.300166	0.0274348	-0.196823	0.153723	0.0436909	0.75375	0.133476	0.335946	-0.159935	0.247996	0.278398	0.0415076	0.155106	0.262748	0.0850524	0.540875	'Vesicle trafficking.multi-pathway trafficking regulation.clathrin coated vesicle (CCV) machinery.AP-1 trans-Golgi network cargo adaptor complex.small subunit sigma *(AP1S)'	NA	XP_002263114.1 AP-1 complex subunit sigma-2
Vitvi12g02066	blue	0.201549	0.143887	0.328812	0.015197	-0.193419	0.161109	-0.31824	0.0190173	0.316352	0.0197793	-0.038704	0.781117	0.108003	0.436945	-0.47612	0.000273631	-0.11089	0.424715	-0.305104	0.0248731	0.061013	0.661191	0.254779	0.0629932	0.303297	0.0257859	0.231467	0.0921654	-0.134839	0.330989	-0.410378	0.00205554	-0.0811901	0.559471	-0.0610187	0.661161	-0.0362677	0.794585	0.0441368	0.751317	0.424109	0.00139373	0.0554106	0.690659	0.142685	0.303356	0.0908346	0.513609	0.274314	0.0447167	'not assigned.annotated'	NA	RVW64247.1Disease resistance protein
Vitvi09g00551	blue	0.139172	0.315541	0.440751	0.000851151	-0.614745	7.60215e-07	0.369488	0.00596535	-0.175817	0.203484	0.225713	0.100778	0.647076	1.24337e-07	0.0168496	0.903746	-0.422675	0.00145257	-0.261998	0.0556438	-0.654126	8.14066e-08	-0.0798353	0.566064	0.25742	0.0602194	-0.10948	0.430664	0.359691	0.00755389	0.00993741	0.943145	-0.208766	0.129782	-0.101848	0.463668	-0.162347	0.240842	-0.047719	0.73186	-0.11209	0.419687	-0.154578	0.264397	0.313851	0.0208277	0.00829698	0.952518	-0.180059	0.192618	'not assigned.annotated'	NA	XP_003632755.1 F-box/kelch-repeat protein At5g15710-like
Vitvi08g01332	blue	0.14592	0.292413	0.132557	0.339314	-0.0382022	0.783886	-0.0457659	0.742448	0.235768	0.0861109	-0.0941223	0.498421	0.109967	0.428602	-0.114905	0.40803	-0.0358485	0.796908	-0.0695573	0.617226	0.0664679	0.632979	-0.108081	0.436611	0.154202	0.265576	-0.224586	0.102536	-0.127589	0.357881	-0.0979037	0.481244	-0.118837	0.392068	-0.103736	0.455377	0.143093	0.301962	-0.249594	0.0687367	0.226267	0.0999234	0.00312862	0.982087	0.240168	0.0802431	-0.0910303	0.512698	0.167256	0.226719	'not assigned.annotated'	8-amino-7-oxononanoate synthase;(source:Araport11)	CBI30424.3unnamed protein product, partial
Vitvi12g02721	blue	0.279666	0.0405506	0.487287	0.000186287	-0.613665	8.04796e-07	0.160958	0.244945	-0.307675	0.0236208	0.385464	0.00399657	0.203327	0.140311	-0.133306	0.336566	0.0292513	0.833693	-0.0821155	0.554988	-0.347045	0.0101397	0.0393631	0.777484	-0.0663909	0.633374	-0.088743	0.523391	0.564462	8.76151e-06	-0.352417	0.0089602	-0.167204	0.226867	6.21531e-05	0.999644	-0.0608775	0.661897	-0.115152	0.407017	0.17002	0.219025	0.127753	0.357259	0.221687	0.107167	0.10121	0.466487	0.165476	0.231771	'not assigned.annotated'	NA	XP_010657977.1PREDICTED: uncharacterized protein LOC104881045
Vitvi07g04632	blue	0.177908	0.198075	0.294156	0.0308474	-0.370787	0.00577841	0.0778027	0.576024	-0.0821502	0.554821	0.196182	0.155095	0.294502	0.0306421	0.341828	0.0114112	-0.132389	0.339931	-0.261722	0.0559113	-0.240417	0.0799218	0.0493667	0.722966	0.121044	0.383268	0.0536286	0.70013	0.181301	0.189515	-0.0692134	0.618971	-0.308849	0.0230666	0.0339402	0.807507	0.00171924	0.990156	0.289741	0.0335743	-0.130407	0.347273	-0.158271	0.253015	0.222246	0.106261	0.171864	0.213995	-0.37235	0.00556033	'not assigned.annotated'	NA	RVX23371.1L-type lectin-domain containing receptor kinase IX.1
Vitvi07g00141	blue	0.207523	0.132135	0.642388	1.63813e-07	-0.722931	6.69776e-10	0.142555	0.303804	-0.058711	0.67324	0.162753	0.23965	0.503076	0.000105692	0.124269	0.370628	-0.253487	0.0643869	-0.452574	0.000590372	-0.409133	0.00212752	0.0597439	0.667823	0.299136	0.0279962	0.1161	0.403142	0.244593	0.0746662	-0.154067	0.265999	-0.170286	0.218294	-0.0484177	0.728084	-0.223012	0.105032	0.190387	0.167905	0.019205	0.890369	-0.0367994	0.79164	0.0115242	0.934085	0.165904	0.23055	-0.148286	0.28457	'not assigned.annotated'	NA	XP_019076501.1 antifungal protein ginkbilobin-2-like
Vitvi07g01734	blue	0.500373	0.00011669	0.438618	0.000907945	-0.463383	0.000417631	-0.0753401	0.588197	0.107234	0.440234	0.0483902	0.728233	0.425174	0.00135144	-0.0311446	0.823097	-0.348137	0.00988975	-0.323023	0.0171985	-0.343962	0.0108754	0.031345	0.821977	0.314425	0.0205833	0.245402	0.0736809	0.119117	0.390946	-0.344576	0.0107254	-0.309777	0.0226364	-0.240807	0.0794191	-0.09087	0.513444	-0.140821	0.309784	0.118344	0.394048	-0.431633	0.00111862	0.144453	0.297343	-0.177929	0.198021	0.167924	0.224842	'Protein homeostasis.proteolysis.serine-type peptidase activities.Subtilisin-type protease activities.protease *(SBT1)'	NA	XP_002277899.1 subtilisin-like protease SBT1.9
Vitvi13g04186	blue	0.464764	0.000399233	0.398121	0.00286892	-0.153795	0.266855	-0.434015	0.0010423	0.448067	0.000679769	-0.0262342	0.850639	-0.0206585	0.882128	-0.136737	0.324165	0.108935	0.432974	-0.349588	0.00956566	0.332113	0.0141474	-0.0700895	0.614529	0.267682	0.0503596	-0.142949	0.302454	-0.288707	0.0342407	-0.428045	0.00124307	0.0030845	0.982339	-0.0274075	0.844041	0.113793	0.412613	0.0324349	0.815893	0.33381	0.0136326	0.00110055	0.993698	0.138965	0.316267	-0.0373216	0.788751	0.374173	0.005315	'not assigned.not annotated'	NA	---NA---
Vitvi18g02837	blue	-0.115939	0.403795	0.4146	0.00182718	-0.371758	0.00564196	-0.0372493	0.789151	0.153199	0.268735	-0.251618	0.0664468	0.259797	0.0578073	-0.210036	0.127411	-0.219093	0.111444	-0.416556	0.0017293	-0.148869	0.282659	0.285518	0.0363664	0.344873	0.0106533	0.212293	0.12328	-0.153648	0.267318	0.0189419	0.891862	-0.00698435	0.960024	-0.18472	0.181162	-0.252745	0.0651987	0.178826	0.195733	0.0667552	0.631508	0.10864	0.434228	-0.0741618	0.594062	0.195623	0.156299	-0.103874	0.454775	'not assigned.annotated'	NA	XP_002262980.1 pathogen-related protein
Vitvi08g00630	blue	0.50477	9.92928e-05	0.480575	0.00023509	-0.396031	0.00303306	-0.464581	0.000401628	0.198254	0.150694	0.104376	0.452585	0.0104431	0.940257	-0.0932448	0.502452	0.0303068	0.827782	-0.401875	0.00259386	0.0903563	0.515837	0.562423	9.59421e-06	0.220097	0.109773	0.405178	0.00237144	0.0756066	0.586874	-0.514432	6.90926e-05	-0.23095	0.0929153	-0.383674	0.00418405	-0.0294311	0.832685	-0.0138944	0.920568	0.123684	0.372901	-0.18601	0.17808	-0.00200307	0.988531	0.0133307	0.923781	0.100028	0.471733	'Protein homeostasis.ubiquitin-proteasome system.ubiquitin-fold protein conjugation.U-Box E3 ubiquitin ligase activities.group-III.E3 ubiquitin ligase *(PUB22)'	Encodes a U-box-domain-containing E3 ubiquitin ligase that acts as a negative regulator of PAMP-triggered immunity.	XP_002265057.1 E3 ubiquitin-protein ligase PUB24
Vitvi08g01260	blue	0.273304	0.0455415	0.530395	3.7032e-05	-0.548602	1.74795e-05	-0.0449916	0.746659	0.057862	0.677705	0.0580245	0.67685	0.368148	0.00616374	0.122202	0.3787	-0.252654	0.0652983	-0.456431	0.000522463	-0.291702	0.032339	0.119682	0.388686	0.314083	0.0207287	0.203376	0.140213	0.0967143	0.486613	-0.184258	0.182274	-0.0284536	0.838167	0.0891312	0.521568	0.0292688	0.833595	-0.00713913	0.959138	-0.0788542	0.570862	-0.0309509	0.824179	0.298165	0.0285342	0.0927118	0.504908	-0.0247723	0.858875	'Enzyme classification.EC_1 oxidoreductases.EC_1.1 oxidoreductase acting on CH-OH group of donor'	NA	XP_002273139.1 aldo-keto reductase family 4 member C9 isoform X1
Vitvi12g04158	blue	0.152395	0.271287	0.731736	3.2652e-10	-0.835717	3.80855e-15	0.201476	0.144036	-0.0589889	0.671781	0.0439958	0.752086	0.680853	1.47047e-08	-0.218858	0.111839	-0.471668	0.000317807	-0.547003	1.87035e-05	-0.610209	9.64443e-07	0.122752	0.376543	0.436462	0.000968796	0.137795	0.320399	0.230519	0.0935433	-0.0818342	0.556349	-0.292531	0.031829	-0.155857	0.260419	-0.155029	0.262991	0.138918	0.316432	0.0533097	0.701831	0.0287426	0.836545	0.274577	0.0445047	0.0941651	0.498225	-0.0368048	0.79161	'RNA biosynthesis.transcriptional regulation.MYB transcription factor superfamily.R3-MYB transcription factor'	NA	CBI28950.3unnamed protein product, partial
Vitvi15g04641	blue	0.494741	0.000143043	0.922547	3.72626e-23	-0.892669	1.23585e-19	-0.20955	0.128316	0.171479	0.215038	-0.000246493	0.998589	0.524129	4.74802e-05	-0.202706	0.141553	-0.362061	0.00713909	-0.737685	1.97753e-10	-0.367462	0.00626749	0.332237	0.0141093	0.520501	5.47082e-05	0.176092	0.202767	0.0987141	0.477604	-0.43419	0.0010369	-0.32739	0.0156693	-0.300581	0.0272111	-0.241526	0.0784974	0.0841307	0.545285	0.108074	0.436642	-0.239619	0.0809584	0.322336	0.0174503	0.134758	0.331282	0.101695	0.464342	'Cellular respiration.oxidative phosphorylation.NADH dehydrogenase complex.non-core modules.component *(NDUFC1/KFYI)'	transmembrane protein;(source:Araport11)	CBI40290.3unnamed protein product, partial
Vitvi09g04222	blue	0.424302	0.00138597	0.417142	0.00170091	-0.256517	0.0611564	-0.456317	0.000524367	0.482855	0.000217342	-0.281119	0.0394767	0.0826035	0.552631	0.0728059	0.600843	-0.107547	0.438893	-0.528214	4.04008e-05	0.177182	0.199941	0.224498	0.102675	0.418107	0.00165502	0.317035	0.0195007	-0.306966	0.0239605	-0.242555	0.0771959	-0.107315	0.43989	-0.257339	0.0603027	0.122354	0.378104	-0.15053	0.277262	0.00397503	0.977242	-0.295935	0.0298023	0.022252	0.873108	-0.0693856	0.618097	0.116282	0.402399	'not assigned.annotated'	oxidoreductase, zinc-binding dehydrogenase family protein;(source:Araport11)	CBI36389.3unnamed protein product, partial
Vitvi14g03015	blue	0.0121328	0.930612	0.437512	0.000938716	-0.321828	0.0176383	-0.244534	0.0747382	0.377965	0.00483504	-0.346802	0.0101961	0.202708	0.141548	-0.450418	0.000631731	-0.2375	0.0837619	-0.530898	3.62933e-05	0.0407758	0.769713	0.486221	0.000193356	0.487124	0.00018735	0.305219	0.0248157	-0.306995	0.0239467	-0.0207047	0.881866	-0.16058	0.246067	-0.36757	0.00625108	-0.00108529	0.993786	-0.238362	0.0826122	0.117465	0.397594	0.172766	0.211563	0.109858	0.429062	-0.111978	0.420156	0.22816	0.0970434	'not assigned.annotated'	NA	XP_019080535.1 disease resistance protein RPM1-like isoform X1
Vitvi06g01581	blue	0.483721	0.000210925	0.922171	4.20658e-23	-0.773594	7.00457e-12	-0.369376	0.00598172	0.395948	0.00303975	-0.160398	0.246612	0.381424	0.0044308	-0.275072	0.0441065	-0.25509	0.0626612	-0.77984	3.68068e-12	-0.105294	0.448596	0.326104	0.016107	0.576033	5.17339e-06	0.159028	0.250721	-0.110165	0.427766	-0.444547	0.000757911	-0.151777	0.273256	-0.291723	0.0323265	-0.0853957	0.539237	-0.0514373	0.71184	0.232814	0.0902343	-0.132501	0.339518	0.210379	0.126778	0.14206	0.305504	0.241734	0.0782331	'not assigned.annotated'	NA	XP_010651389.1PREDICTED: uncharacterized protein LOC100256958 isoform X1
Vitvi04g00400	blue	0.442887	0.000797476	0.247184	0.0715452	-0.207243	0.132669	-0.163357	0.237888	0.0658834	0.635979	0.0685617	0.622285	-0.00509733	0.970819	0.214187	0.119892	0.056125	0.686874	-0.158474	0.2524	0.0389736	0.77963	0.0914332	0.510826	0.0487105	0.726504	-0.184341	0.182073	0.0397996	0.775081	-0.27548	0.0437809	-0.233903	0.0886967	-0.125117	0.367347	-0.105847	0.446206	-0.0551167	0.692217	-0.0514614	0.711711	-0.176742	0.201078	0.0854461	0.538996	-0.0324574	0.815767	0.12333	0.374282	'RNA processing.organelle machinery.RNA modification.C-to-U RNA editing.PPR-type RNA editing factor activities.RNA editing factor *(MEF21)'	Encodes a pentatricopeptide repeat protein (PPR) protein involved in mitochondrial mRNA editing.	XP_002282128.1 pentatricopeptide repeat-containing protein At2g20540
Vitvi18g02528	blue	0.233522	0.0892322	0.097865	0.481418	0.00906437	0.948133	-0.149003	0.282223	0.175619	0.204002	0.117739	0.396487	-0.0813615	0.558639	-0.0694568	0.617736	0.136784	0.323996	0.0203787	0.883713	0.141358	0.307922	0.0626378	0.652737	0.0245987	0.859854	-0.360853	0.00734802	0.0454021	0.744426	-0.309833	0.0226109	-0.00884147	0.949406	0.0203013	0.884152	0.176222	0.202429	-0.0712003	0.608917	0.182334	0.186964	-0.0589798	0.671829	0.0269404	0.846667	0.149402	0.280921	0.0869547	0.531828	'not assigned.annotated'	extensin-like protein;(source:Araport11)	XP_010664180.1PREDICTED: uncharacterized protein LOC104882462
Vitvi01g00604	blue	0.636908	2.24771e-07	0.785091	2.10791e-12	-0.703177	3.05204e-09	-0.371193	0.00572098	0.00631663	0.963843	0.248524	0.0699735	0.0251515	0.856738	-0.114411	0.410063	0.163839	0.236486	-0.406776	0.00227005	-0.0316441	0.820306	0.314095	0.0207235	0.0955039	0.492109	-0.0882528	0.525697	0.383531	0.00419942	-0.720789	7.94424e-10	-0.154856	0.26353	-0.231948	0.0914727	0.0135658	0.922441	-0.0279302	0.841105	0.268423	0.0497013	-0.0396576	0.775862	0.279052	0.0410121	0.192722	0.162653	0.278	0.0418117	'Cellular respiration.oxidative phosphorylation.NADH dehydrogenase complex.non-core modules.beta subcomplex.component *(NDUFB5/SGDH)'	hypothetical protein;(source:Araport11)	XP_002285399.2PREDICTED: uncharacterized protein LOC100254296
Vitvi04g00817	blue	0.168018	0.224581	0.201348	0.144295	-0.195312	0.156972	0.144033	0.298764	0.0403758	0.771911	-0.0750497	0.58964	0.211421	0.124864	0.186597	0.176689	-0.0649952	0.640547	-0.0750322	0.589727	-0.0874853	0.529317	-0.347747	0.00997842	0.079499	0.567707	-0.153816	0.266789	0.0140172	0.919868	0.0104692	0.940108	-0.111045	0.424063	-0.00776665	0.95555	0.0841284	0.545297	-0.0847408	0.542364	0.0524626	0.706353	-0.0172409	0.901522	0.0155136	0.911347	-0.286056	0.0360001	0.107156	0.440569	'RNA biosynthesis.organelle machinery.transcriptional regulation.mTERF-type transcription factor'	NA	CAN68941.1hypothetical protein VITISV_028996
Vitvi08g00175	blue	0.241863	0.0780691	0.478967	0.000248392	-0.476267	0.000272278	-0.0805765	0.562453	0.0559927	0.687574	-0.0656315	0.637273	0.289195	0.0339247	0.135712	0.32784	-0.190584	0.167457	-0.365151	0.00662839	-0.249436	0.0689183	0.084173	0.545083	0.251736	0.0663156	0.222947	0.105135	0.112569	0.417692	-0.227045	0.0987314	0.0151513	0.913409	-0.0585434	0.674121	-0.0464366	0.738807	-0.0872771	0.530302	-0.0150463	0.914007	-0.182368	0.186879	-0.0715943	0.606931	0.0984584	0.478751	0.0782008	0.574067	'not assigned.annotated'	NA	XP_002265214.2 annexin A3
Vitvi08g04030	blue	0.276304	0.0431284	0.44735	0.000695078	-0.554633	1.34978e-05	0.194957	0.15774	-0.239024	0.0817378	0.302903	0.0259888	0.314005	0.020762	0.0238147	0.864278	-0.0670403	0.630048	-0.150972	0.275839	-0.306154	0.0243546	-0.184156	0.182522	-0.0026516	0.984818	-0.0348719	0.802328	0.364177	0.0067858	-0.191107	0.166274	-0.202323	0.142322	-0.0905456	0.514955	-0.0518036	0.709878	-0.173326	0.210062	-0.00670257	0.961635	-0.0876629	0.528478	0.271671	0.0468998	0.00431322	0.975306	0.162232	0.24118	'not assigned.annotated'	NA	XP_034692905.1uncharacterized protein LOC117919766
Vitvi18g02680	blue	0.553215	1.43499e-05	0.547802	1.80822e-05	-0.603661	1.35094e-06	-0.0396034	0.77616	-0.0105316	0.939752	0.384655	0.00408038	0.314759	0.0204419	0.0625798	0.653037	-0.126299	0.362802	-0.296097	0.0297085	-0.287177	0.0352473	-0.0834251	0.548673	0.167375	0.226384	-0.0728434	0.600655	0.329467	0.0149837	-0.482687	0.000218607	-0.111297	0.423004	-0.088971	0.52232	-0.0823112	0.554042	0.142974	0.30237	0.21753	0.114085	-0.296238	0.0296271	0.156975	0.25697	0.094728	0.495649	0.104937	0.450145	'Photosynthesis.photophosphorylation.chlororespiration.NADH dehydrogenase-like (NDH) complex.link between NDH complex and photosystem I.linker protein *(LHCa5)'	Encodes a component of the light harvesting complex of photosystem I.	XP_002284724.1 photosystem I chlorophyll a/b-binding protein 5, chloroplastic
Vitvi07g00587	blue	0.0377143	0.786581	0.381617	0.00440913	-0.546344	1.9231e-05	0.377215	0.00492685	-0.289978	0.0334226	0.153646	0.267323	0.486107	0.000194131	0.331623	0.0142992	-0.277605	0.0421155	-0.199957	0.147147	-0.560648	1.0378e-05	-0.106599	0.442964	0.111014	0.424193	0.0851249	0.540529	0.364093	0.00679955	0.0440234	0.751935	-0.053323	0.70176	-0.0157322	0.910102	-0.0923978	0.506358	0.17489	0.205917	-0.164531	0.234485	-0.0369274	0.790932	0.0157317	0.910105	0.22616	0.100089	-0.369017	0.00603448	'Enzyme classification.EC_1 oxidoreductases.EC_1.14 oxidoreductase acting on paired donor with incorporation or reduction of molecular oxygen'	NA	XP_002264085.1 hyoscyamine 6-dioxygenase
Vitvi17g00734	blue	0.47814	0.000255494	0.921821	4.70673e-23	-0.844091	1.08966e-15	-0.286132	0.035949	0.1969	0.153559	-0.0463343	0.739362	0.380877	0.00449268	-0.286698	0.0355671	-0.238669	0.0822061	-0.683885	1.19735e-08	-0.229617	0.0948699	0.400833	0.00266776	0.454204	0.000560761	0.127213	0.35931	0.109928	0.428769	-0.475878	0.000275879	-0.183402	0.18435	-0.309902	0.0225794	-0.145313	0.294446	-0.045506	0.743861	0.162005	0.241847	-0.167936	0.224809	0.268227	0.0498751	0.160815	0.24537	0.204338	0.138306	'not assigned.annotated'	NA	XP_002283743.1PREDICTED: uncharacterized protein LOC100263922
Vitvi13g02312	blue	0.599134	1.69803e-06	0.462386	0.000431387	-0.492674	0.000154009	-0.0523011	0.707217	0.0508646	0.714911	0.1517	0.273502	0.355949	0.00825141	0.202673	0.141618	-0.211553	0.124623	-0.324604	0.0166308	-0.294821	0.0304534	-0.191839	0.164625	0.234831	0.087402	0.0295605	0.83196	0.190854	0.166846	-0.367457	0.00626825	-0.309048	0.0229739	-0.0791739	0.569297	-0.0112764	0.935499	0.0137737	0.921256	0.0899344	0.517807	-0.244744	0.0744812	0.159732	0.248605	-0.198473	0.150234	0.194953	0.15775	'not assigned.annotated'	NA	XP_010659069.1 putative disease resistance RPP13-like protein 1
Vitvi06g04171	blue	0.513219	7.23534e-05	0.610597	9.45133e-07	-0.625215	4.32601e-07	-0.100876	0.467964	0.107143	0.440625	0.198274	0.150652	0.40871	0.0021525	0.123761	0.372605	-0.25235	0.0656346	-0.480727	0.000233863	-0.297708	0.0287903	-0.104998	0.449882	0.32876	0.0152142	0.0202861	0.884238	0.094789	0.49537	-0.364904	0.006668	-0.0807344	0.561685	0.018357	0.895182	-0.195014	0.157616	0.0841305	0.545287	0.102663	0.460078	-0.255451	0.0622776	0.210511	0.126533	0.109346	0.431232	0.022162	0.873617	'Enzyme classification.EC_1 oxidoreductases.EC_1.1 oxidoreductase acting on CH-OH group of donor'	NA	XP_019076093.1 tropinone reductase homolog At5g06060
Vitvi15g04391	blue	0.268291	0.0498184	0.377948	0.00483707	-0.185609	0.179033	-0.336837	0.0127538	0.466589	0.00037605	-0.282761	0.0382907	0.196896	0.153569	-0.361285	0.00727272	-0.248889	0.0695492	-0.409398	0.00211201	0.0503418	0.717719	0.187562	0.174422	0.44	0.000870758	-0.0289418	0.835428	-0.350079	0.00945804	-0.301485	0.0267297	0.00477691	0.972652	0.0798969	0.565764	-0.254307	0.0634992	-0.0904459	0.515419	0.211972	0.12386	-0.164784	0.233758	0.234715	0.0875634	0.226216	0.100002	0.263944	0.0537867	'not assigned.annotated'	NA	XP_034703783.1box C/D snoRNA protein 1-like
Vitvi09g04016	blue	0.434178	0.00103727	0.475837	0.000276265	-0.291623	0.0323884	-0.575078	5.4076e-06	0.244859	0.0743405	-0.0574272	0.679996	-0.221737	0.107086	-0.256484	0.0611905	0.186505	0.176908	-0.355506	0.00833742	0.286005	0.036035	0.460471	0.000458978	0.131205	0.344304	0.193043	0.161941	-0.0410803	0.768041	-0.582745	3.77588e-06	-0.0196566	0.887807	-0.201346	0.1443	0.0483331	0.728541	-0.0805357	0.562651	0.307112	0.0238903	-0.049882	0.720192	0.116961	0.399638	0.192989	0.162062	0.422576	0.00145667	'not assigned.not annotated'	NA	---NA---
Vitvi12g00297	blue	0.418364	0.00164299	0.47296	0.000304361	-0.516464	6.39297e-05	-0.0933354	0.502035	0.0282987	0.839036	0.0601377	0.665763	0.332076	0.0141589	-0.0542604	0.696767	-0.242063	0.0778156	-0.321294	0.0178379	-0.309845	0.0226053	0.2331	0.0898292	0.242413	0.0773743	0.37029	0.00584937	0.261939	0.0557016	-0.303563	0.02565	-0.215077	0.118324	-0.271165	0.0473279	0.187422	0.17475	-0.367078	0.00632629	-0.0506605	0.716007	-0.186043	0.178002	0.190957	0.166612	-0.253861	0.0639813	0.202568	0.141829	'Protein modification.phosphorylation.TKL protein kinase superfamily.G-Lectin protein kinase families.SD-2 protein kinase' AND 'Enzyme classification.EC_2 transferases.EC_2.7 transferase transferring phosphorus-containing group'	NA	XP_019078851.1 G-type lectin S-receptor-like serine/threonine-protein kinase At2g19130
Vitvi14g01031	blue	0.461036	0.000450675	0.921318	5.52615e-23	-0.88932	2.63283e-19	-0.178616	0.196266	0.135072	0.330145	0.0218361	0.875461	0.510568	7.99811e-05	-0.194334	0.1591	-0.323381	0.0170684	-0.689378	8.20086e-09	-0.357822	0.00789562	0.259724	0.0578802	0.465497	0.000389778	0.125092	0.367444	0.163893	0.236331	-0.429939	0.0011759	-0.145505	0.293802	-0.236792	0.0847157	-0.137855	0.320185	-0.00679646	0.961098	0.0922622	0.506985	-0.179209	0.194759	0.261202	0.0564184	0.175439	0.204473	0.110414	0.426715	'not assigned.annotated'	cAMP-regulated phosphoprotein 19-related protein;(source:Araport11)	XP_002270339.2PREDICTED: uncharacterized protein LOC100241624
Vitvi18g02996	blue	0.433631	0.00105428	0.509899	8.20163e-05	-0.319864	0.0183824	-0.255352	0.0623829	0.219496	0.110772	-0.037163	0.789628	-0.0104918	0.939979	-0.0418381	0.763884	0.162719	0.239749	-0.274288	0.0447383	0.158801	0.251408	-0.0886621	0.523771	0.12995	0.348979	-0.451063	0.000619086	0.00152389	0.991274	-0.405078	0.00237795	0.0727427	0.60116	-0.0234061	0.866585	0.0416794	0.764754	0.0841355	0.545263	0.227413	0.0981723	-0.000733063	0.995802	0.169935	0.219259	0.215106	0.118273	0.154129	0.265805	'not assigned.not annotated'	NA	---NA---
Vitvi05g00498	blue	0.629924	3.33413e-07	0.751237	5.99049e-11	-0.568605	7.27201e-06	-0.426036	0.00131804	0.293519	0.0312293	-0.0647526	0.641797	0.140906	0.309487	-0.2004	0.146235	-0.0527079	0.705042	-0.495158	0.000140922	0.0274261	0.843936	0.281845	0.0389482	0.310249	0.0224207	-0.0102965	0.941094	0.0492799	0.723434	-0.586878	3.09937e-06	-0.066651	0.632041	-0.155244	0.262319	0.121801	0.380281	-0.0138967	0.920555	0.244248	0.0750898	-0.189712	0.169445	0.274546	0.0445289	0.127859	0.356855	0.285778	0.0361893	'not assigned.annotated'	Encodes a Psb27 homolog involved in photosystem II biogenesis.	XP_002282406.1 photosystem II D1 precursor processing protein PSB27-H2, chloroplastic isoform X2
Vitvi16g04103	blue	0.46777	0.000361707	0.421389	0.0015072	-0.242888	0.0767773	-0.641343	1.74077e-07	0.524284	4.71921e-05	0.0700188	0.614887	0.0640855	0.64524	-0.306344	0.0242621	-0.102966	0.458748	-0.545637	1.98114e-05	0.257252	0.0603924	0.416953	0.00171002	0.435105	0.00100896	0.518065	6.0113e-05	-0.296672	0.0293783	-0.501118	0.00011356	-0.0298841	0.830148	-0.221391	0.107648	-0.0595928	0.668615	-0.0582462	0.675683	0.261814	0.0558227	-0.349017	0.00969197	0.0458736	0.741864	0.0209349	0.880562	0.273033	0.0457643	'not assigned.not annotated'	NA	XP_019081770.1PREDICTED: uncharacterized protein LOC100256282 isoform X2
Vitvi00g04112	blue	0.302742	0.026072	0.192237	0.163733	-0.0526907	0.705134	-0.288568	0.0343309	0.127425	0.358503	0.0570453	0.682011	-0.157535	0.255256	0.0238823	0.863897	0.20104	0.144924	-0.136213	0.326039	0.212204	0.12344	-0.0356367	0.798083	0.0101029	0.9422	-0.146573	0.290235	-0.0194439	0.889014	-0.310575	0.0222721	-0.0316827	0.820091	-0.0831309	0.550089	0.175221	0.205044	0.222675	0.10557	0.218933	0.111712	-0.0403925	0.771819	0.160895	0.245131	0.0911765	0.512018	0.16524	0.232447	'Protein biosynthesis.organelle machinery.plastidial ribosome biogenesis.small ribosomal subunit proteome.component *(uS14c)'	30S chloroplast ribosomal protein S14	YP_009019789.1ribosomal protein S14
Vitvi03g01081	blue	0.0902826	0.516181	0.331882	0.014219	-0.189138	0.170765	-0.321875	0.017621	0.347865	0.00995148	-0.124145	0.371108	0.102381	0.461317	-0.581181	4.06587e-06	-0.134145	0.333507	-0.338755	0.0122225	0.0698973	0.615502	0.331991	0.0141851	0.343359	0.0110244	0.217779	0.113662	-0.179059	0.195142	-0.33768	0.0125179	-0.0341882	0.806128	-0.0819159	0.555953	-0.0677136	0.626608	0.00381348	0.978167	0.44067	0.000853229	0.108142	0.436349	0.0908724	0.513433	0.148045	0.285364	0.27775	0.0420036	'not assigned.annotated'	Leucine-rich repeat (LRR) family protein;(source:Araport11)	XP_019074637.1 disease resistance RPP13-like protein 4 isoform X2
Vitvi13g02105	blue	0.244877	0.0743191	0.532966	3.33944e-05	-0.49485	0.000142488	-0.222182	0.106365	0.0181698	0.896244	0.195156	0.157308	0.0682792	0.623723	-0.482092	0.000223135	0.0773486	0.57826	-0.302025	0.0264454	0.00959597	0.945095	0.295002	0.0303465	0.105402	0.448131	0.0576643	0.678747	0.183755	0.183493	-0.437532	0.000938163	-0.129249	0.351608	-0.128778	0.353381	-0.208065	0.131104	-0.0363843	0.793939	0.370018	0.00588845	0.143014	0.302233	0.131896	0.341747	0.0762836	0.58352	0.251596	0.0664715	'Nutrient uptake.transition metal homeostasis.metallochaperone activities.copper chaperone *(ATX/CCH)'	homolog of anti-oxidant 1;(source:Araport11)	XP_002264332.1 copper transport protein ATX1
Vitvi04g01423	blue	0.412971	0.00191247	0.654651	7.8842e-08	-0.575049	5.41468e-06	-0.136154	0.326251	0.35153	0.0091464	-0.036502	0.793287	0.543703	2.1484e-05	0.000905339	0.994816	-0.377133	0.00493688	-0.648921	1.1141e-07	-0.18728	0.175083	-0.0998289	0.472621	0.551477	1.54624e-05	0.203436	0.140094	-0.193587	0.160739	-0.227202	0.098493	-0.0691946	0.619067	-0.020222	0.884602	-0.163447	0.237626	0.193509	0.160911	-0.0110815	0.936612	-0.151484	0.274195	0.0795646	0.567386	0.0445931	0.74883	0.0602693	0.665074	'RNA biosynthesis.transcriptional regulation.C2C2 transcription factor superfamily.BBX transcription factor families.class-IV transcription factor'	NA	XP_003631872.1 B-box zinc finger protein 19 isoform X2
Vitvi18g00288	blue	0.615218	7.41415e-07	0.921198	5.73977e-23	-0.838788	2.42677e-15	-0.340158	0.0118461	0.297662	0.028816	-0.0246081	0.859801	0.418675	0.00162856	-0.130683	0.346244	-0.274063	0.0449202	-0.726214	5.14056e-10	-0.215921	0.116853	0.288767	0.0342015	0.514241	6.95966e-05	0.188864	0.171395	0.0638136	0.646645	-0.563458	9.16259e-06	-0.145235	0.294709	-0.123202	0.374781	-0.198667	0.149828	-0.00238891	0.986322	0.207188	0.132774	-0.25182	0.0662218	0.1164	0.401916	0.163762	0.23671	0.225882	0.100517	'Redox homeostasis.glutathione-based redox regulation.glutathione degradation.gamma-glutamyl cyclotransferase'	ChaC-like family protein;(source:Araport11)	XP_002285846.1 gamma-glutamylcyclotransferase 2-3
Vitvi03g01537	blue	0.31451	0.020547	0.4811	0.000230887	-0.265939	0.0519347	-0.404385	0.00242322	0.371012	0.00574653	-0.30534	0.0247556	0.0377303	0.786492	-0.413724	0.0018726	-0.0256591	0.853877	-0.405918	0.00232402	0.170636	0.217336	0.193928	0.159989	0.317669	0.019245	0.0839666	0.546072	-0.21553	0.117532	-0.379637	0.00463572	-0.060115	0.665881	-0.129056	0.352333	0.0495221	0.722129	-0.0564659	0.685071	0.3933	0.00325992	0.0124922	0.928562	0.0713697	0.608063	-0.0595741	0.668713	0.413702	0.00187375	'not assigned.annotated'	B3-type transcription factor, which promotes floral transition and is repressed by FLC/SVP and promoted by SOC1.	CBI32504.3unnamed protein product, partial
Vitvi10g01832	blue	0.394636	0.00314713	0.52512	4.56663e-05	-0.51331	7.21042e-05	-0.150094	0.278673	0.240033	0.0804187	0.133775	0.334852	0.476793	0.00026746	-0.342393	0.0112672	-0.368016	0.0061835	-0.473165	0.000302282	-0.275888	0.0434564	0.0658856	0.635967	0.447534	0.000691123	0.267845	0.0502137	-0.0105384	0.939713	-0.417281	0.00169422	-0.24021	0.0801896	-0.0240319	0.863052	-0.175155	0.205217	0.12294	0.375806	0.323587	0.0169939	-0.0599793	0.666591	0.217115	0.114793	0.018097	0.896658	0.163444	0.237633	'not assigned.annotated'	NA	CBI30798.3unnamed protein product, partial
Vitvi13g04371	blue	0.461956	0.000437458	0.216603	0.115674	-0.203043	0.140877	-0.111683	0.421388	0.129145	0.352001	0.0367818	0.791738	0.19465	0.158409	0.22216	0.106401	-0.108232	0.435969	-0.199092	0.148941	-0.109836	0.429157	-0.163883	0.236359	0.169782	0.219679	-0.0982486	0.479693	0.0482468	0.729007	-0.264307	0.0534458	-0.380166	0.00457426	-0.204941	0.137122	-0.176717	0.201144	0.18324	0.184745	0.0688882	0.620624	-0.36524	0.00661408	0.0731328	0.599205	-0.16922	0.221234	-0.0326914	0.814462	'not assigned.annotated'	NA	XP_010658966.1 putative disease resistance protein At3g14460 isoform X1
Vitvi04g01218	blue	0.481897	0.000224647	0.353595	0.00871809	-0.453415	0.000574926	0.0207598	0.881554	-0.125432	0.366131	0.232332	0.0909215	0.315032	0.0203271	0.104012	0.454173	-0.216384	0.116051	-0.164284	0.235199	-0.350068	0.00946043	-0.00826302	0.952713	0.0833431	0.549068	0.273251	0.0455848	0.329223	0.0150627	-0.298984	0.0280795	-0.307139	0.0238772	-0.0948751	0.494976	0.0315418	0.820877	-0.134631	0.331742	-0.01275	0.927092	-0.381396	0.00443394	0.355592	0.0083208	-0.223419	0.104382	0.114108	0.411312	'Protein modification.phosphorylation.TKL protein kinase superfamily.LysM protein kinase' AND 'External stimuli response.symbiont.common symbiotic signalling pathway (CSSP).LysM receptor kinase *(NFR1/LYK3)' AND 'Enzyme classification.EC_2 transferases.EC_2.7 transferase transferring phosphorus-containing group'	NA	XP_002269408.1 lysM domain receptor-like kinase 4
Vitvi14g00304	blue	-0.0275962	0.842981	0.454184	0.000561118	-0.530974	3.61834e-05	0.178587	0.196341	-0.179869	0.193095	0.1074	0.439523	0.3617	0.00720096	-0.392266	0.00334972	-0.159639	0.248884	-0.278001	0.0418107	-0.347257	0.0100907	0.0185781	0.893926	0.160111	0.247468	0.028119	0.840045	0.221873	0.106866	-0.0399849	0.774061	-0.294935	0.0303863	-0.238415	0.0825419	-0.136496	0.325027	0.082977	0.55083	0.158642	0.25189	0.308522	0.0232201	0.239518	0.0810902	-0.0758771	0.585533	0.109155	0.432042	'Solute transport.carrier-mediated transport.MFS superfamily.SP family.monosaccharide transporter *(ERD6)'	NA	ADP37155.1putative ERD6-like transporter
Vitvi14g01634	blue	0.297223	0.0290644	0.203028	0.140907	-0.0101375	0.942002	-0.366391	0.00643255	0.36873	0.0060769	-0.0821934	0.554612	-0.101374	0.465759	-0.322382	0.0174332	0.100703	0.468734	-0.153124	0.268973	0.269486	0.0487701	0.0947307	0.495636	0.164579	0.234348	-0.226506	0.0995554	-0.190971	0.16658	-0.402568	0.00254574	-0.0811628	0.559603	-0.126983	0.360188	-0.0321873	0.817274	-0.0544602	0.695704	0.495766	0.000137878	-0.0213424	0.878255	0.106781	0.44218	0.0237664	0.864551	0.257587	0.0600475	'RNA biosynthesis.transcriptional regulation.C2C2 transcription factor superfamily.CMF transcription co-factor families.transcription factor *(CMF)'	CCT motif family protein;(source:Araport11)	RVW68962.1 Zinc finger protein CONSTANS-like 16
Vitvi05g01318	blue	0.334984	0.0132856	0.71243	1.52358e-09	-0.864173	3.91582e-17	0.177402	0.199373	-0.281125	0.0394722	0.261768	0.0558672	0.47705	0.000265141	-0.069776	0.616117	-0.193088	0.161841	-0.347231	0.0100967	-0.561878	9.82873e-06	-0.000551354	0.996843	0.139421	0.314667	0.063015	0.65078	0.559125	1.10977e-05	-0.31894	0.0187415	-0.284838	0.0368332	-0.207703	0.131792	-0.097995	0.480834	-0.00498557	0.971458	0.0815184	0.557879	-0.0298079	0.830574	0.236371	0.0852876	0.0362862	0.794482	0.0666011	0.632297	'Vesicle trafficking.multi-pathway trafficking regulation.vesicle tethering.RAB-GTPase activities.A-class RAB GTPase'	NA	XP_034684853.1ras-related protein RABA5c-like
Vitvi11g00512	blue	0.573116	5.91957e-06	0.774282	6.53222e-12	-0.637347	2.19191e-07	-0.356663	0.0081141	0.465231	0.000393188	-0.182659	0.186165	0.446363	0.000716643	-0.105595	0.447294	-0.382949	0.00426221	-0.71981	8.584e-10	-0.18018	0.192313	0.215842	0.11699	0.623146	4.84379e-07	0.110486	0.426411	-0.129812	0.349498	-0.448496	0.000670771	-0.123937	0.371918	-0.167246	0.226747	-0.084969	0.541273	0.0244188	0.860869	0.1594	0.249601	-0.370076	0.00588011	0.116471	0.401629	0.11461	0.409243	0.167243	0.226757	'RNA biosynthesis.RNA polymerase II-dependent transcription.transcription initiation.SNAP snRNA transcription factor complex.component *(SNAPC1)'	Small nuclear RNA activating complex (SNAPc), subunit SNAP43 protein;(source:Araport11)	XP_002285409.1PREDICTED: uncharacterized protein LOC100262987 isoform X1
Vitvi07g00322	blue	0.587098	3.06682e-06	0.918657	1.26922e-22	-0.816375	5.34033e-14	-0.337275	0.0126308	0.196759	0.15386	-0.0190817	0.891068	0.305034	0.0249077	-0.181159	0.189868	-0.112938	0.416155	-0.649332	1.08711e-07	-0.143372	0.30101	0.327067	0.015778	0.392135	0.00336122	0.102184	0.462185	0.155781	0.260653	-0.582399	3.83842e-06	-0.301175	0.0268942	-0.311135	0.0220193	-0.0938143	0.499834	-0.0219469	0.874834	0.238328	0.082657	-0.119674	0.388718	0.202264	0.142441	0.102145	0.462356	0.24396	0.075445	'Cellular respiration.oxidative phosphorylation.cytochrome c reductase complex.assembly.assembly chaperone *(MZM1L)'	complex 1 family protein / LVR family protein;(source:Araport11)	XP_002268744.1 mitochondrial zinc maintenance protein 1, mitochondrial
Vitvi15g04625	blue	0.582357	3.84596e-06	0.779174	3.94578e-12	-0.765133	1.62247e-11	-0.207277	0.132603	0.10426	0.453088	0.125287	0.366693	0.363173	0.00695158	-0.0175587	0.899716	-0.210962	0.125703	-0.577902	4.7424e-06	-0.276041	0.0433357	0.311017	0.0220724	0.36127	0.00727539	0.0364463	0.793596	0.178573	0.196376	-0.443244	0.000788826	-0.379598	0.00464024	-0.29751	0.0289021	-0.167809	0.225166	0.0800124	0.5652	0.0325007	0.815526	-0.282369	0.0385713	0.29537	0.0301312	0.128911	0.352881	0.0425344	0.760071	'not assigned.annotated'	hypothetical protein;(source:Araport11)	XP_002272897.1PREDICTED: uncharacterized protein LOC100261854 isoform X2
Vitvi17g00406	blue	0.505213	9.76789e-05	0.75713	3.4793e-11	-0.66944	3.11936e-08	-0.160367	0.246705	0.275778	0.0435438	-0.0947844	0.495391	0.434342	0.00103221	-4.69113e-05	0.999731	-0.227307	0.098333	-0.615614	7.25996e-07	-0.19478	0.158126	0.0488811	0.725583	0.476599	0.00026923	-0.0240085	0.863184	-0.0317321	0.819814	-0.343888	0.0108937	-0.303394	0.0257362	-0.272887	0.0458855	-0.210601	0.126367	0.093192	0.502695	0.0943964	0.497166	-0.0563707	0.685575	0.187912	0.173605	-0.0235691	0.865665	0.0976896	0.482208	'RNA biosynthesis.transcriptional regulation.AP2/ERF transcription factor superfamily.transcription factor (ERF) activities.subgroup ERF-V transcription factor *(SHN)' AND 'External stimuli response.symbiont.common symbiotic signalling pathway (CSSP).transcription factor *(ERN1)'	NA	XP_010663517.1 ethylene-responsive transcription factor 1-like
Vitvi08g02267	blue	0.637727	2.14472e-07	0.918236	1.44366e-22	-0.779681	3.74214e-12	-0.442291	0.00081214	0.249887	0.068402	0.00897893	0.948621	0.223885	0.103642	-0.235244	0.0868304	-0.0489866	0.725015	-0.650716	1.00052e-07	-0.0581403	0.67624	0.321746	0.0176691	0.379274	0.00467833	0.0525475	0.705899	0.123289	0.374444	-0.679137	1.65001e-08	-0.220089	0.109787	-0.250358	0.0678653	-0.100023	0.471755	-0.027658	0.842633	0.311804	0.0217209	-0.11639	0.401957	0.214291	0.119708	0.147814	0.286124	0.337387	0.0125994	'Lipid metabolism.fatty acid metabolism.mitochondrial fatty acid synthase (mtFAS) system.acyl carrier protein *(mtACP))'	NA	XP_002282873.1 acyl carrier protein 2, mitochondrial
Vitvi08g02307	blue	0.197419	0.152457	0.575866	5.21372e-06	-0.6324	2.90247e-07	-0.0192284	0.890236	0.0379152	0.78547	0.1643	0.235153	0.509742	8.25031e-05	-0.238261	0.0827465	-0.363467	0.00690271	-0.513124	7.26161e-05	-0.403557	0.00247842	0.103797	0.45511	0.389536	0.00359728	0.230597	0.0934293	0.117668	0.396775	-0.142656	0.303457	-0.0468512	0.736559	-0.359907	0.00751531	-0.24001	0.0804487	0.217571	0.114014	0.0543882	0.696088	-0.244711	0.0745213	0.103148	0.457949	0.140778	0.309932	-0.145305	0.294472	'Phytohormone action.cytokinin.perception and signal transduction.A-type ARR response regulator'	response regulator ARR9, A two-component response regulator-like protein with a receiver domain with a conserved aspartate residue and a possible phosphorylation site and at the N-terminal half. Appears to interact with histidine kinase like genes ATHP3 and ATHP2	XP_002273990.1 two-component response regulator ARR9
Vitvi17g01355	blue	0.296545	0.0294507	0.202295	0.14238	-0.0727027	0.601361	-0.174133	0.207915	0.16349	0.2375	-0.249711	0.0686033	0.0105154	0.939844	-0.01495	0.914555	0.00730392	0.958196	-0.0924209	0.506251	0.0381138	0.784374	-0.0736045	0.596845	0.0921864	0.507336	-0.229924	0.0944174	-0.0776705	0.576675	-0.234454	0.0879256	-0.0390453	0.779235	-0.330794	0.0145592	-0.0943494	0.49738	-0.120074	0.387121	0.191004	0.166506	-0.214315	0.119666	0.157552	0.255206	-0.0134079	0.923341	0.0935552	0.501024	'not assigned.not annotated'	NA	XP_010663722.1PREDICTED: uncharacterized protein LOC104882361
Vitvi11g01133	blue	0.49631	0.000135202	0.918215	1.45289e-22	-0.847431	6.47924e-16	-0.244605	0.0746512	0.251884	0.0661513	-0.0596512	0.668309	0.54275	2.23558e-05	-0.331958	0.0141953	-0.407432	0.00222959	-0.732939	2.95362e-10	-0.321971	0.0175855	0.26497	0.0528278	0.563183	9.27546e-06	0.308747	0.0231145	0.0194178	0.889161	-0.44435	0.000762513	-0.269023	0.0491741	-0.279875	0.0403949	-0.0918362	0.508957	-0.0340049	0.807147	0.229672	0.0947884	-0.205704	0.135634	0.287327	0.0351478	0.0239949	0.863261	0.257775	0.0598536	'not assigned.annotated'	Thioredoxin superfamily protein;(source:Araport11)	XP_002269939.1PREDICTED: uncharacterized protein LOC100267538
Vitvi11g00953	blue	0.322938	0.0172294	0.588891	2.81253e-06	-0.408148	0.0021861	-0.407687	0.00221402	0.459129	0.000479239	-0.196509	0.154394	0.206802	0.133513	-0.335167	0.0132322	-0.164158	0.235563	-0.570124	6.78752e-06	0.0736452	0.596642	0.333066	0.0138562	0.485694	0.000196944	0.192588	0.162951	-0.190074	0.168617	-0.412227	0.00195257	-0.110342	0.427021	-0.120021	0.387335	-0.0590965	0.671217	0.0299073	0.830018	0.205114	0.136784	0.0400946	0.773457	0.0526314	0.705451	0.185627	0.17899	0.264507	0.0532581	'Protein biosynthesis.translation initiation.Pre-Initiation Complex (PIC) module.eIF2 Met-tRNA binding factor activity.eIF2B GDP recycling complex.component *(eIF2B-epsilon)'	Trimeric LpxA-like enzyme;(source:Araport11)	CBI24083.3unnamed protein product, partial
Vitvi13g01890	blue	0.301521	0.0267105	0.217157	0.114722	-0.0709084	0.610389	-0.36257	0.00705268	0.366797	0.00636957	-0.191299	0.16584	-0.0620875	0.655595	0.220119	0.109738	0.0439586	0.752289	-0.310724	0.0222047	0.225434	0.101211	0.307637	0.0236388	0.248219	0.0703282	-0.0229468	0.86918	-0.214478	0.119377	-0.231075	0.0927337	-0.191198	0.166067	-0.238203	0.0828228	-0.0264677	0.849326	0.00440122	0.974803	-0.0255156	0.854686	-0.0945934	0.496264	-0.142404	0.304319	0.0166963	0.904618	0.00919306	0.947397	'not assigned.annotated'	NA	XP_010658280.1 putative disease resistance protein At1g50180 isoform X1
Vitvi00g04051	blue	0.314956	0.0203587	0.372622	0.0055231	-0.307607	0.0236531	-0.250778	0.0673897	0.159508	0.249275	0.17588	0.203321	0.0209758	0.880331	-0.13758	0.321163	0.106376	0.443922	-0.281418	0.0392584	0.100837	0.46814	0.0745802	0.591977	0.142594	0.303669	-0.134994	0.330426	0.0569943	0.68228	-0.363689	0.0068659	-0.173843	0.208686	-0.236146	0.085594	0.0274847	0.843607	-0.0613775	0.65929	0.335158	0.013235	-0.148098	0.28519	0.12778	0.357154	-0.00499501	0.971404	0.17342	0.209813	'Protein homeostasis.ubiquitin-proteasome system.membrane-associated protein degradation.ER-associated protein degradation (ERAD).HRD1 E3 ubiquitin ligase complex.associated plant-specific component *(PAWH)'	NA	EOY24287.1 Tryptophan RNA-binding attenuator protein-like
Vitvi01g00978	blue	0.576783	4.99642e-06	0.917889	1.60472e-22	-0.791873	1.00244e-12	-0.354294	0.00857729	0.395138	0.00310565	-0.084345	0.544259	0.466949	0.000371631	-0.181729	0.188454	-0.301477	0.0267341	-0.803454	2.63877e-13	-0.156877	0.257272	0.199039	0.149052	0.598004	1.79681e-06	0.214522	0.119299	-0.114779	0.408547	-0.484512	0.000205218	-0.232837	0.0902021	-0.230813	0.093114	-0.222791	0.105385	0.0272822	0.844745	0.144055	0.298689	-0.224177	0.103181	0.260559	0.0570509	0.118381	0.393898	0.191397	0.165619	'Vesicle trafficking.multi-pathway trafficking regulation.target membrane fusion.SNARE membrane fusion complexes.Qb-type SNARE components.VTI-group component'	member of VTI1 Gene Family. Normally localizes to the transgolgi network and plasma membrane. A dominant mutation (zip1) alters the subcellular localization of VTI12 and suppresses loss of function mutation (zag1) of VTI11. Interacts with members of the SYP family. Involved in protein trafficking to protein storage vacuoles.	XP_002266843.1 vesicle transport v-SNARE 12
Vitvi13g00498	blue	0.62106	5.42395e-07	0.916473	2.45932e-22	-0.774558	6.35086e-12	-0.474118	0.000292755	0.436899	0.000956198	-0.155041	0.262951	0.374062	0.00532968	-0.20924	0.128894	-0.274096	0.0448941	-0.823429	2.11589e-14	-0.101968	0.463137	0.388872	0.00365991	0.602741	1.41562e-06	0.280853	0.0396711	-0.103178	0.457817	-0.542408	2.26763e-05	-0.266843	0.0511123	-0.253799	0.0640485	-0.150312	0.277966	0.0662784	0.633951	0.176565	0.201537	-0.293397	0.0313025	0.267374	0.0506348	0.125236	0.366888	0.219678	0.110468	'Vesicle trafficking.multi-pathway trafficking regulation.target membrane fusion.SNARE membrane fusion complexes.Qa-type SNARE components.SYP8-group component'	member of SYP8 Gene Family; together with SYP31 controls ER-Golgi trafficking in the plant secretory pathway.	XP_010658487.1 syntaxin-81 isoform X1
Vitvi14g01141	blue	0.0887785	0.523224	0.351675	0.00911581	-0.336865	0.0127458	-0.204223	0.138534	0.135593	0.328265	-0.0825469	0.552904	0.151618	0.273767	-0.297799	0.028739	-0.197862	0.151519	-0.354891	0.00845838	-0.142492	0.30402	0.379377	0.00466619	0.290024	0.0333935	0.348967	0.00970326	0.0439246	0.752474	-0.193699	0.160492	0.0159911	0.908629	-0.267383	0.0506264	0.0623824	0.654062	-0.12275	0.37655	0.0480216	0.730224	0.14385	0.299385	-0.175712	0.203758	0.250467	0.0677418	0.230385	0.0937401	'Redox homeostasis.thiol-based redox regulation.methionine sulfoxide reductase activities.methionine S-enantiomer sulfoxide reductase *(MsrA)' AND 'Enzyme classification.EC_1 oxidoreductases.EC_1.8 oxidoreductase acting on sulfur group of donor'	NA	XP_010660406.1 peptide methionine sulfoxide reductase
Vitvi03g01059	blue	0.0876202	0.52868	-0.0011265	0.99355	0.0555441	0.689951	-0.210056	0.127375	0.115772	0.404478	0.0820682	0.555217	-0.109947	0.428688	-0.128783	0.353362	0.0433061	0.755851	-0.0500448	0.719316	0.142359	0.304473	0.166214	0.229668	0.0298245	0.830482	0.178011	0.197811	-0.101034	0.467265	-0.146982	0.288874	-0.0794184	0.568101	0.121632	0.380947	0.155915	0.260237	-0.116314	0.402269	0.0809881	0.560452	-0.081077	0.56002	0.0331671	0.811811	0.11515	0.407023	0.227631	0.097841	'RNA biosynthesis.transcriptional regulation.MADS/AGL-type transcription factor' AND 'Plant reproduction.flowering.floral meristem identity control.regulatory protein *(SVP/AGL24)'	Encodes a nuclear protein that acts as a floral repressor and that functions within the thermosensory pathway. SVP represses FT expression via direct binding to the vCArG III motif in the FT promoter.	XP_034681169.1MADS-box protein AGL24-like isoform X1
Vitvi06g00575	blue	0.455257	0.000542353	0.652651	8.90326e-08	-0.820518	3.11573e-14	0.122049	0.379302	-0.31383	0.0208368	0.382633	0.00429671	0.406947	0.00225943	-0.00332933	0.980938	-0.187047	0.17563	-0.288631	0.0342901	-0.510367	8.05885e-05	0.0703846	0.613036	0.0670995	0.629745	0.16394	0.236192	0.581792	3.95034e-06	-0.365534	0.00656738	-0.300022	0.0275129	-0.0724158	0.6028	-0.101454	0.465406	0.000980131	0.994388	0.0227771	0.87014	-0.183313	0.184566	0.317204	0.0194323	-0.0360328	0.795887	0.125379	0.366336	'Solute transport.carrier-mediated transport.DMT superfamily.NST-TPT group.nucleotide sugar transporter *(UUAT)'	NA	XP_002281102.1 probable sugar phosphate/phosphate translocator At3g11320
Vitvi19g04104	blue	0.254648	0.0631331	0.557163	1.2093e-05	-0.538998	2.6114e-05	-0.188028	0.173335	0.165871	0.230642	-0.0558668	0.688241	0.282032	0.0388132	-0.0276414	0.842727	-0.212133	0.123569	-0.516242	6.44758e-05	-0.151378	0.274536	0.253264	0.0646306	0.354012	0.00863383	0.322056	0.0175537	0.0260974	0.851409	-0.204122	0.138733	0.0618517	0.656822	-0.0304301	0.827092	-0.0770432	0.579766	0.149159	0.281714	0.0196026	0.888113	-0.159504	0.24929	0.0690035	0.620038	0.120987	0.383494	-0.0873459	0.529977	'not assigned.annotated'	NA	CBI20334.3unnamed protein product, partial
Vitvi07g04307	blue	0.508932	8.50474e-05	0.916387	2.52324e-22	-0.87998	1.92149e-18	-0.193995	0.159842	0.138539	0.317767	0.0425121	0.760193	0.41532	0.00179057	-0.147594	0.286848	-0.201533	0.143919	-0.672659	2.53158e-08	-0.259956	0.0576486	0.207594	0.132	0.417192	0.00169851	0.0758219	0.585807	0.169884	0.2194	-0.438373	0.000914688	-0.238593	0.0823069	-0.234787	0.0874626	-0.127193	0.359385	-0.000695174	0.996019	0.131072	0.3448	-0.133602	0.335484	0.233894	0.0887093	0.0850813	0.540737	0.182053	0.187655	'not assigned.annotated'	A member of ARF-like GTPase family. A thaliana has 21 members, in two subfamilies, ARF and ARF-like (ARL) GTPases.	XP_019073607.1 ADP-ribosylation factor-related protein 1
Vitvi16g04154	blue	0.0694887	0.617574	0.331056	0.0144765	-0.345137	0.0105898	-0.0109871	0.937151	0.0405928	0.770718	-0.00521796	0.970129	0.216979	0.115027	-0.335102	0.0132513	-0.115786	0.404423	-0.227885	0.0974574	-0.130631	0.346438	0.200547	0.145932	0.185667	0.178894	0.103142	0.457975	0.109	0.432699	-0.101996	0.463013	-0.230229	0.0939685	-0.30989	0.0225848	0.0288832	0.835757	-0.114438	0.409951	0.1471	0.288483	0.121361	0.382015	0.104747	0.450971	-0.271798	0.0467932	0.0789444	0.57042	'not assigned.annotated'	NA	XP_034710733.1receptor-like protein 56
Vitvi15g01663	blue	0.33352	0.0137194	0.543776	2.1419e-05	-0.612209	8.68777e-07	0.10631	0.444206	0.00570372	0.967349	0.0563556	0.685654	0.479671	0.000242482	-0.0975782	0.48271	-0.315474	0.0201422	-0.369227	0.00600361	-0.440463	0.000858627	-0.064393	0.643652	0.306679	0.0240993	-0.191009	0.166495	0.190269	0.168172	-0.16562	0.231361	-0.27909	0.0409832	-0.193822	0.160221	-0.106628	0.442838	-0.0173748	0.900761	0.168454	0.223361	-0.153114	0.269005	0.286999	0.0353656	-0.131234	0.344197	0.0904251	0.515517	'not assigned.annotated'	NA	RVW81200.1putative disease resistance protein
Vitvi19g01974	blue	0.506081	9.45857e-05	0.914553	4.33492e-22	-0.857197	1.31649e-16	-0.230443	0.0936543	0.217385	0.114332	0.00359185	0.979435	0.464006	0.000409243	-0.244415	0.0748845	-0.30179	0.0265689	-0.698728	4.22291e-09	-0.292207	0.0320278	0.336646	0.0128078	0.507513	8.96796e-05	0.143418	0.300854	0.0824201	0.553516	-0.456351	0.000523795	-0.309859	0.0225988	-0.258949	0.0586585	-0.241098	0.0790448	0.0300671	0.829123	0.133704	0.335114	-0.185586	0.179088	0.22635	0.0997959	0.189785	0.169279	0.164542	0.234453	'Cellular respiration.oxidative phosphorylation.ATP synthase complex.membrane MF0 subcomplex.subunit g'	NA	CBI20480.3unnamed protein product, partial
Vitvi12g00628	blue	0.490316	0.000167447	0.75819	3.15034e-11	-0.586576	3.14477e-06	-0.427495	0.00126321	0.644731	1.42813e-07	-0.217637	0.113903	0.491741	0.000159205	-0.356673	0.00811225	-0.467593	0.000363819	-0.808364	1.45851e-13	-0.111119	0.42375	0.380393	0.00454806	0.783114	2.60479e-12	0.197205	0.15291	-0.376941	0.00496075	-0.424993	0.00135855	-0.300817	0.0270848	-0.2991	0.0280157	-0.26689	0.0510703	0.00413996	0.976298	0.312348	0.0214804	-0.263853	0.0538719	0.181044	0.190153	0.0880276	0.526758	0.245792	0.0732087	'Photosynthesis.photophosphorylation.cytochrome b6/f complex.Rieske iron-sulfur component *(PetC)' AND 'Enzyme classification.EC_1 oxidoreductases.EC_1.10 oxidoreductase acting on diphenol or related substance as donor'	Encodes the Rieske FeS center of cytochrome b6f complex. Gene is expressed in shoot but not in root. Mutant has reduced electron transport at saturating light intensities and Q-cycle activity is hypersensitive to acidification of the thylakoid lumen. The mRNA is cell-to-cell mobile.	XP_002276770.1 cytochrome b6-f complex iron-sulfur subunit, chloroplastic isoform X1
Vitvi13g04698	blue	0.10767	0.438366	0.359015	0.00767593	-0.324753	0.0165779	-0.0265331	0.848957	0.154169	0.265678	-0.228168	0.0970307	0.310125	0.0224772	-0.194957	0.157742	-0.244829	0.0743779	-0.348664	0.0097709	-0.15219	0.271939	-0.0021586	0.98764	0.325442	0.0163362	0.264205	0.0535408	-0.0859851	0.53643	-0.0247925	0.858761	-0.163469	0.237562	-0.183225	0.184782	0.158937	0.250998	-0.258063	0.0595586	0.119681	0.38869	0.169594	0.220199	0.0783515	0.573327	-0.298434	0.0283841	0.304762	0.0250438	'not assigned.not annotated'	NA	XP_034703894.1uncharacterized protein LOC117928135
Vitvi05g01314	blue	0.0437147	0.75362	0.63881	2.01543e-07	-0.685973	1.03789e-08	0.0800554	0.564991	0.0166225	0.905038	-0.157563	0.255172	0.578531	4.60507e-06	-0.455295	0.000541683	-0.476914	0.000266369	-0.512246	7.50729e-05	-0.496054	0.000136456	0.167655	0.225597	0.432034	0.00110543	0.393491	0.00324361	0.110538	0.426196	-0.0411367	0.767731	-0.0956054	0.491647	-0.336335	0.0128961	-0.111417	0.422502	-0.0623462	0.654251	-0.0165402	0.905506	-0.0598291	0.667377	0.164685	0.234043	0.110223	0.427523	0.01768	0.899027	'Enzyme classification.EC_3 hydrolases.EC_3.6 hydrolase acting on acid anhydride'	NA	XP_002264474.2 dCTP pyrophosphatase 1
Vitvi04g00151	blue	0.465596	0.00038851	0.502691	0.0001072	-0.519869	5.60649e-05	-0.0534801	0.700922	0.0546657	0.694613	0.0642029	0.644634	0.36516	0.00662689	-0.00358579	0.97947	-0.247844	0.0707674	-0.313926	0.0207957	-0.356314	0.00818097	-0.0185784	0.893925	0.263395	0.0543049	-0.0976769	0.482266	0.224173	0.103186	-0.334152	0.0135308	-0.117421	0.397773	-0.111263	0.423148	0.051824	0.709769	-0.104746	0.450977	0.0400464	0.773722	-0.155697	0.260914	0.309767	0.0226413	-0.109347	0.431227	0.213342	0.121394	'Photosynthesis.photophosphorylation.chlororespiration.NADH dehydrogenase-like (NDH) complex.electron donor-binding subcomplex E.component *(NdhU)'	Chaperone DnaJ-domain superfamily protein;(source:Araport11)	XP_002281227.1 NAD(P)H-quinone oxidoreductase subunit U, chloroplastic
Vitvi18g02033	blue	0.615055	7.4784e-07	0.570898	6.55223e-06	-0.33533	0.0131851	-0.585629	3.2909e-06	0.503536	0.000103918	-0.146663	0.289934	0.0265508	0.848858	-0.246246	0.072663	-0.00753141	0.956895	-0.552776	1.46241e-05	0.235449	0.0865489	0.317302	0.0193926	0.426291	0.00130832	0.0230854	0.868397	-0.250525	0.0676757	-0.535485	3.01528e-05	-0.32336	0.017076	-0.393592	0.00323503	0.00898806	0.948569	-0.0483778	0.7283	0.341845	0.0114069	-0.124328	0.3704	0.128692	0.353704	-0.0926425	0.505228	0.429846	0.00117912	'not assigned.annotated'	NA	RVW94959.1Replication protein A 70 kDa DNA-binding subunit B
Vitvi12g04430	blue	-0.0633259	0.649169	0.153197	0.268741	-0.0834734	0.548441	-0.0396864	0.775703	0.163586	0.23722	-0.140601	0.310546	0.164809	0.233686	-0.455951	0.00053051	-0.170281	0.218307	-0.164905	0.233408	0.009605	0.945044	-0.0493707	0.722944	0.196375	0.154682	0.15921	0.250173	-0.167712	0.225437	-0.00285916	0.983629	0.112507	0.417949	0.0839033	0.546376	0.0273213	0.844525	-0.0682085	0.624083	0.162758	0.239637	0.133079	0.337398	0.0649347	0.640859	-0.150158	0.278467	0.273393	0.045468	'not assigned.annotated'	NA	XP_010657771.1 TMV resistance protein N-like isoform X3
Vitvi01g01893	blue	0.701279	3.5081e-09	0.913348	6.1457e-22	-0.767886	1.23921e-11	-0.442888	0.000797465	0.462124	0.000435082	-0.0575253	0.679479	0.466893	0.000372315	-0.209939	0.127591	-0.353147	0.00880952	-0.806772	1.771e-13	-0.16845	0.223374	0.259358	0.0582463	0.644194	1.4739e-07	0.171412	0.21522	-0.11631	0.402283	-0.59102	2.53612e-06	-0.255625	0.062094	-0.297063	0.0291548	-0.12864	0.353902	-0.0393793	0.777394	0.255713	0.0620001	-0.351345	0.00918564	0.285656	0.0362721	0.0299874	0.829569	0.307048	0.0239207	'not assigned.annotated'	cGMP-activated phosphodiesterase responsible for UVA induced decrease in cGMP.	CAN75429.1hypothetical protein VITISV_003303
Vitvi05g01566	blue	0.737435	2.02021e-10	0.666022	3.8829e-08	-0.551367	1.55358e-05	-0.423943	0.00140042	0.310413	0.0223456	0.0755776	0.587018	0.162395	0.240701	-0.00880096	0.949638	-0.0750312	0.589732	-0.469128	0.000345825	-0.0214366	0.877722	0.179677	0.19358	0.324993	0.0164937	-0.0780751	0.574684	0.0843412	0.544276	-0.627625	3.78822e-07	-0.150523	0.277284	-0.201969	0.143037	-0.0461989	0.740097	-0.156454	0.258572	0.351024	0.00925415	-0.394868	0.00312792	0.0950786	0.494048	-0.108646	0.434204	0.339414	0.0120445	'Protein modification.protein folding.FKBP-type chaperone activities.peptidyl-prolyl cis-trans isomerase *(FKBP16-3)'	FKBP-like peptidyl-prolyl cis-trans isomerase family protein;(source:Araport11)	XP_002274062.2 peptidyl-prolyl cis-trans isomerase FKBP16-3, chloroplastic
Vitvi07g02991	blue	0.582165	3.88123e-06	0.913074	6.6473e-22	-0.775859	5.55974e-12	-0.388945	0.00365295	0.407515	0.0022245	-0.0866478	0.533282	0.436243	0.0009752	-0.217349	0.114393	-0.32538	0.0163579	-0.783143	2.59678e-12	-0.157178	0.256349	0.360825	0.00735295	0.601445	1.51164e-06	0.224143	0.103234	-0.0829661	0.550883	-0.529471	3.84275e-05	-0.175682	0.203838	-0.213736	0.120692	-0.119829	0.388098	0.0650183	0.640428	0.228325	0.0967946	-0.279082	0.0409894	0.105298	0.448582	0.163693	0.23691	0.235911	0.0859153	'Protein modification.glycosylation.N-linked glycosylation.dolichol-phosphate-linked oligosaccharide precursor assembly.ALG13-ALG14 UDP-N-acetylglucosamine transferase heterodimer.catalytic component *(ALG13)' AND 'Enzyme classification.EC_2 transferases.EC_2.4 glycosyltransferase'	glycosyltransferase family protein 28;(source:Araport11)	XP_002265906.2 UDP-N-acetylglucosamine transferase subunit ALG13 homolog
Vitvi12g04102	blue	0.399915	0.00273439	0.443269	0.000788207	-0.377864	0.00484723	-0.175092	0.205383	0.068597	0.622105	0.125779	0.364796	0.0512991	0.712581	0.040229	0.772718	0.0991985	0.475435	-0.27198	0.0466402	0.0114654	0.93442	-0.12335	0.374205	0.0859639	0.536531	-0.225679	0.100832	0.0919855	0.508265	-0.340526	0.0117492	0.0631061	0.650308	-0.0918642	0.508828	-0.0095831	0.945169	0.0497022	0.721159	0.0282846	0.839115	0.0836041	0.547813	0.0993662	0.474686	0.122238	0.378562	0.161287	0.243968	'not assigned.annotated'	NA	RVW97494.1hypothetical protein CK203_026194
Vitvi03g00174	blue	0.387973	0.00374613	0.911849	9.41815e-22	-0.859506	8.87684e-17	-0.210207	0.127095	0.269487	0.0487687	-0.00443301	0.974621	0.547372	1.84142e-05	-0.249628	0.0686984	-0.373118	0.00545578	-0.795621	6.56953e-13	-0.294216	0.0308118	0.322204	0.0174989	0.596504	1.93618e-06	0.271447	0.0470892	-0.0257247	0.853508	-0.356986	0.00805259	-0.185269	0.179845	-0.247084	0.0716639	-0.277311	0.0423428	0.0944791	0.496787	0.146694	0.289832	-0.0767438	0.581244	0.154008	0.266185	0.127013	0.360074	0.0717968	0.605911	'not assigned.annotated'	NA	XP_002280324.1 sorcin
Vitvi04g00051	blue	0.766118	1.47392e-11	0.911793	9.56978e-22	-0.81226	9.00189e-14	-0.373099	0.00545839	0.261662	0.0559695	0.172065	0.213451	0.314277	0.0206458	-0.101906	0.46341	-0.0960348	0.489694	-0.642511	1.62641e-07	-0.114474	0.409802	0.198738	0.14968	0.398737	0.00282213	-0.00297002	0.982995	0.145003	0.295489	-0.7011	3.55431e-09	-0.309121	0.0229398	-0.221695	0.107154	-0.170148	0.218674	0.0457393	0.742594	0.262409	0.055247	-0.249029	0.069387	0.312173	0.0215576	0.0900094	0.517457	0.249588	0.0687441	'not assigned.annotated'	3-5 exonuclease domain-containing protein / K homology domain-containing protein / KH domain-containing protein;(source:Araport11)	XP_034683005.1 egalitarian protein homolog
Vitvi16g04372	blue	0.647512	1.21163e-07	0.509097	8.45217e-05	-0.487714	0.000183516	-0.302769	0.0260579	-0.155503	0.261515	0.405047	0.00237994	-0.149528	0.280511	0.116906	0.39986	0.336004	0.0129906	-0.121962	0.379647	0.0317491	0.81972	0.189186	0.170653	-0.165725	0.23106	-0.209117	0.129123	0.532683	3.37778e-05	-0.681633	1.3951e-08	-0.0596577	0.668275	-0.195222	0.157166	0.0643453	0.643898	-0.104332	0.452775	0.184957	0.180593	-0.128998	0.352554	0.265879	0.0519895	0.0301986	0.828387	0.184946	0.180618	'Cell wall organisation.pectin.modification and degradation.pectin acetylation.pectin acetylesterase *(PAE)'	Encodes a pectin acetylesterase that removes cell wall acetate associated with pectin formation in Arabidopsis leaves.	XP_002271673.1 pectin acetylesterase 9 isoform X1
Vitvi17g00258	blue	0.382121	0.00435303	0.72029	8.26434e-10	-0.643915	1.4982e-07	-0.288482	0.0343874	0.393615	0.00323309	-0.0976168	0.482536	0.550331	1.6239e-05	-0.321662	0.0177002	-0.451071	0.000618938	-0.768304	1.18917e-11	-0.231256	0.0924708	0.376474	0.00501894	0.663031	4.69176e-08	0.417385	0.00168923	-0.20015	0.146748	-0.285376	0.0364637	-0.368864	0.00605702	-0.359043	0.00767089	-0.228505	0.0965254	0.0631456	0.650103	0.123237	0.374646	-0.337041	0.0126963	0.310991	0.0220844	-0.0671729	0.62937	0.0367571	0.791874	'Solute transport.carrier-mediated transport.MOP superfamily.MATE family.metabolite transporter *(DTX)'	MATE efflux family protein;(source:Araport11)	XP_002280388.2 protein DETOXIFICATION 16-like
Vitvi04g01103	blue	0.0684868	0.622666	0.595009	2.08501e-06	-0.560103	1.06307e-05	-0.0510944	0.713679	0.207635	0.13192	-0.148757	0.283028	0.44079	0.000850133	-0.272692	0.0460467	-0.367862	0.0062068	-0.541656	2.33963e-05	-0.251267	0.0668402	0.223233	0.104678	0.470958	0.000325423	0.269794	0.048503	-0.105304	0.448554	-0.117513	0.397399	0.069652	0.616746	-0.122965	0.375708	-0.188066	0.173247	0.0255294	0.854608	0.089519	0.519751	0.134366	0.332704	-0.041107	0.767894	0.0942147	0.497998	0.0910887	0.512427	'not assigned.annotated'	NA	RVW45642.1F-box protein PP2-B10
Vitvi05g01689	blue	0.592241	2.38919e-06	0.911672	9.90208e-22	-0.758247	3.13356e-11	-0.443567	0.000781038	0.509172	8.42852e-05	-0.080219	0.564194	0.451272	0.000615042	-0.260845	0.0567692	-0.3371	0.0126798	-0.850985	3.6757e-16	-0.0954337	0.492428	0.383295	0.00422476	0.682023	1.35884e-08	0.199179	0.14876	-0.195828	0.155856	-0.515046	6.74943e-05	-0.217925	0.113413	-0.310976	0.0220908	-0.267912	0.0501544	0.00288103	0.983504	0.2072	0.13275	-0.247913	0.0706865	0.212058	0.123705	0.153608	0.267442	0.177242	0.199787	'not assigned.annotated'	RPA-interacting protein A;(source:Araport11)	XP_002276107.2PREDICTED: uncharacterized protein LOC100250911 isoform X1
Vitvi09g01583	blue	0.26208	0.0555645	0.493886	0.00014749	-0.387187	0.00382305	-0.314019	0.0207557	0.355583	0.00832248	-0.190029	0.168721	0.260553	0.0570568	-0.326891	0.0158378	-0.278728	0.0412567	-0.529048	3.90815e-05	-0.0947616	0.495495	0.260384	0.0572238	0.472144	0.000312797	0.400702	0.00267715	-0.174264	0.207569	-0.295413	0.0301061	-0.0531585	0.702637	-0.129945	0.348999	0.112859	0.416485	-0.0978007	0.481708	0.206537	0.134023	-0.00889171	0.949119	0.202158	0.142654	-0.0138976	0.92055	0.277785	0.041977	'not assigned.annotated'	Nucleotide binding leucine rich repeat protein of the C-NB-LRR (CNL) type. Involved in TOPP4 mediated immune response.	XP_019077757.1 probable disease resistance protein At5g63020 isoform X1
Vitvi09g04365	blue	0.441217	0.00083917	0.490084	0.000168825	-0.356201	0.0082026	-0.395868	0.00304619	0.277924	0.04187	-0.0123341	0.929464	0.0394536	0.776985	-0.245265	0.0738464	0.0230301	0.86871	-0.38435	0.00411241	0.110133	0.4279	0.156474	0.258511	0.236494	0.08512	0.1611	0.244523	-0.0211484	0.879353	-0.47022	0.000333515	0.0272695	0.844816	-0.156676	0.257891	0.111833	0.420763	-0.207711	0.131776	0.143257	0.301404	-0.131008	0.345036	0.133319	0.336519	0.126059	0.363722	0.293175	0.0314366	'not assigned.annotated'	transmembrane protein;(source:Araport11)	XP_019077762.1PREDICTED: uncharacterized protein LOC100253325
Vitvi01g00088	blue	0.0950706	0.494084	0.451934	0.000602386	-0.472221	0.000311994	-0.0722615	0.603575	0.117174	0.398773	0.00978473	0.944017	0.35674	0.00809934	-0.435293	0.00100332	-0.314226	0.0206677	-0.396064	0.00303041	-0.286893	0.0354369	0.306024	0.0244184	0.358795	0.00771602	0.182931	0.185499	0.0493762	0.722915	-0.202001	0.142973	-0.178222	0.197272	-0.215164	0.118172	-0.321475	0.0177702	0.206511	0.134073	0.179044	0.195178	-0.0739528	0.595105	0.0886368	0.52389	0.176086	0.202783	-0.103002	0.458588	'not assigned.annotated'	NA	XP_010649305.1 putative disease resistance protein RGA1
Vitvi05g00918	blue	0.320371	0.0181878	0.289241	0.0338949	-0.29174	0.0323155	-0.00268876	0.984605	0.0404683	0.771403	-0.122915	0.375903	0.197808	0.151635	0.475157	0.000282682	-0.120168	0.386749	-0.27317	0.0456516	-0.121	0.383445	-0.0582553	0.675636	0.153334	0.268309	0.0621335	0.655356	0.0136231	0.922114	-0.00653555	0.962591	-0.233024	0.0899359	-0.125165	0.367161	-0.0582821	0.675495	-0.0205333	0.882838	-0.365852	0.00651706	-0.364149	0.00679042	0.0144174	0.917588	-0.0455715	0.743505	-0.0638267	0.646577	'not assigned.annotated'	NA	XP_019075405.1 TMV resistance protein N
Vitvi17g01024	blue	0.554832	1.33822e-05	0.911479	1.04529e-21	-0.899966	2.17249e-20	-0.153694	0.267172	0.249232	0.0691531	0.0424793	0.760373	0.623477	4.75723e-07	-0.127249	0.359174	-0.437926	0.000927084	-0.770577	9.48944e-12	-0.396018	0.00303411	0.154229	0.26549	0.597864	1.80938e-06	0.188914	0.17128	0.0531377	0.702748	-0.396697	0.00297989	-0.288789	0.0341875	-0.174737	0.206318	-0.227835	0.0975324	0.0426404	0.759491	0.0886921	0.52363	-0.192063	0.164123	0.294736	0.0305033	0.0129187	0.92613	0.150364	0.277799	'not assigned.annotated'	C2H2-like zinc finger protein;(source:Araport11)	XP_002262859.3PREDICTED: uncharacterized protein LOC100244377
Vitvi12g00146	blue	0.157071	0.256677	0.362093	0.00713379	-0.538228	2.69538e-05	0.0581184	0.676356	-0.189993	0.168802	0.227256	0.0984104	0.383345	0.00421942	-0.0858411	0.537115	-0.322501	0.0173896	-0.292168	0.0320518	-0.475492	0.00027951	0.312944	0.0212196	0.190391	0.167896	0.516755	6.32195e-05	0.37029	0.00584929	-0.148424	0.284117	-0.230124	0.0941225	-0.167319	0.226541	-0.154415	0.264909	0.0502136	0.718409	-0.0102046	0.941619	-0.0341695	0.806232	0.0227752	0.87015	-0.0471115	0.735149	-0.0491613	0.724073	'Enzyme classification.EC_2 transferases.EC_2.4 glycosyltransferase'	Encodes an enzyme putatively involved in trehalose biosynthesis. Though the protein has both trehalose-6-phosphate synthase (TPS)-like and trehalose-6-phosphate phosphatase (TPP)-like domains, neither activity has been detected in enzymatic assays nor has the protein been able to complement yeast TPS or TPP mutants.	XP_003633255.1 probable alpha,alpha-trehalose-phosphate synthase [UDP-forming] 7
Vitvi13g04785	blue	0.504101	0.000101778	0.338123	0.0123955	-0.362311	0.00709661	-0.00647752	0.962922	0.00812027	0.953529	0.0755179	0.587314	0.19571	0.156111	0.264001	0.0537332	-0.0524691	0.706318	-0.186036	0.178018	-0.154495	0.264656	-0.273501	0.0453798	0.0761013	0.584422	-0.0399269	0.77438	0.180116	0.192475	-0.260788	0.0568246	-0.206742	0.133628	0.0900046	0.517479	-0.00859478	0.950816	-0.135757	0.327675	-0.167248	0.226741	-0.271723	0.0468565	0.0474008	0.733582	-0.0245034	0.860392	0.191604	0.165153	'not assigned.not annotated'	NA	CAN60967.1hypothetical protein VITISV_017509
Vitvi10g00576	blue	0.309883	0.0225879	0.544975	2.03704e-05	-0.392193	0.00335614	-0.460099	0.000464517	0.44309	0.000792543	-0.143126	0.301852	0.144145	0.298384	-0.246934	0.0718426	-0.193346	0.16127	-0.611637	8.95188e-07	0.0980703	0.480495	0.498164	0.000126445	0.474631	0.000287748	0.428102	0.001241	-0.317643	0.0192555	-0.326262	0.0160526	-0.0633646	0.648969	-0.139074	0.315885	-0.0103307	0.940899	-0.0264433	0.849463	0.119087	0.391064	-0.0894143	0.520241	0.138301	0.318608	0.180991	0.190286	0.195895	0.155713	'not assigned.annotated'	NA	XP_002273741.2 heavy metal-associated isoprenylated plant protein 28
Vitvi02g00158	blue	0.610713	9.39428e-07	0.765484	1.56796e-11	-0.581484	4.00819e-06	-0.481403	0.000228495	0.660831	5.38539e-08	-0.216587	0.115701	0.431932	0.0011088	-0.20377	0.139431	-0.400087	0.00272185	-0.804293	2.38718e-13	-0.0675586	0.627399	0.3094	0.0228107	0.752853	5.16906e-11	0.153994	0.26623	-0.336267	0.0129155	-0.495269	0.000140361	-0.294166	0.0308414	-0.198794	0.149562	-0.22487	0.102091	0.0117108	0.93302	0.264582	0.0531887	-0.353071	0.0088252	0.103064	0.458319	0.111743	0.421138	0.278096	0.0417385	'not assigned.annotated'	hypothetical protein;(source:Araport11)	XP_002267043.1PREDICTED: uncharacterized protein LOC100264984
Vitvi09g00356	blue	0.328951	0.0151516	0.286138	0.0359448	-0.36409	0.0068	-0.00977878	0.944051	-0.0933339	0.502042	0.230075	0.0941942	0.170373	0.218056	0.291518	0.0324533	-0.0845317	0.543365	-0.170759	0.217	-0.267954	0.0501169	-0.0925169	0.505808	0.0578655	0.677687	0.0720583	0.604597	0.241605	0.0783968	-0.262212	0.0554376	0.0945839	0.496307	0.10436	0.452655	-0.0831422	0.550034	0.0991063	0.475848	-0.032139	0.817543	-0.126313	0.362749	-0.124156	0.371068	0.104078	0.453886	0.102232	0.461974	'Photosynthesis.photorespiration.hydroxypyruvate reductase activities.non-peroxisomal hydroxypyruvate reductase *(HPR)' AND 'Enzyme classification.EC_1 oxidoreductases.EC_1.1 oxidoreductase acting on CH-OH group of donor'	NA	XP_002284520.1 hydroxyphenylpyruvate reductase
Vitvi17g00046	blue	0.312772	0.0212944	0.483981	0.000209033	-0.50605	9.46953e-05	-0.126771	0.360998	0.135699	0.327886	-0.0284928	0.837946	0.314878	0.0203915	-0.147421	0.287423	-0.303867	0.0254952	-0.39576	0.00305495	-0.313329	0.0210526	0.360265	0.00745155	0.362639	0.00704112	0.1962	0.155057	0.150762	0.276516	-0.29935	0.0278787	-0.216869	0.115215	-0.152625	0.270554	0.00358617	0.979468	-0.118885	0.391875	0.211976	0.123855	0.0444128	0.749812	0.0582386	0.675723	-0.00875003	0.949929	0.185077	0.180304	'RNA biosynthesis.transcriptional regulation.bHLH-type transcription factor' AND 'External stimuli response.light.UV-A/blue light.cryptochrome-mediated photoperception.bHLH-XII-class regulatory cryptochrome-binding protein'	Member of the bHLH family of transcription factors. Acts within a cytokinin signaling pathway to promote cell proliferation and expansion.	XP_002284464.1 transcription factor bHLH137
Vitvi15g01029	blue	0.506908	9.17219e-05	0.621167	5.3926e-07	-0.601414	1.51403e-06	-0.210616	0.12634	0.0998508	0.472523	0.147819	0.286108	0.210231	0.12705	0.0796746	0.566849	-0.0185192	0.894261	-0.475882	0.000275844	-0.0826012	0.552642	-0.054677	0.694552	0.215529	0.117534	0.010411	0.94044	0.129407	0.351016	-0.459826	0.000468618	-0.180837	0.19067	-0.0569399	0.682567	-0.176703	0.201179	0.167791	0.225216	0.180196	0.192272	-0.111122	0.423739	0.194783	0.15812	0.142231	0.304915	0.161844	0.24232	'not assigned.annotated'	transmembrane protein, putative (DUF1191);(source:Araport11)	XP_010661872.1PREDICTED: uncharacterized protein LOC104881924
Vitvi19g00668	blue	0.496142	0.000136023	0.911136	1.15116e-21	-0.851621	3.31644e-16	-0.198341	0.150512	0.205329	0.136363	-0.0956452	0.491465	0.496607	0.000133767	-0.107306	0.439926	-0.334531	0.0134187	-0.709939	1.84184e-09	-0.313503	0.0209775	0.163423	0.237695	0.493801	0.000147941	0.194022	0.159783	0.0469516	0.736015	-0.396985	0.00295716	-0.117784	0.396305	-0.217774	0.11367	-0.129634	0.350164	-0.0697103	0.61645	0.0478762	0.73101	-0.212043	0.123733	0.270254	0.0481059	0.106861	0.441838	0.139387	0.314784	'not assigned.annotated'	Na-translocating NADH-quinone reductase subunit A;(source:Araport11)	XP_002266574.1PREDICTED: uncharacterized protein LOC100254821
Vitvi18g04030	blue	0.127644	0.357672	0.350679	0.00932814	-0.219526	0.110723	-0.241615	0.0783843	0.256742	0.0609217	-0.22253	0.105805	0.0971165	0.484794	-0.319075	0.0186886	-0.108497	0.434838	-0.281136	0.039464	-0.00711472	0.959278	0.157411	0.255637	0.261034	0.056583	0.00089287	0.994887	-0.0955039	0.492109	-0.292429	0.0318914	0.0851635	0.540345	-0.0229097	0.86939	-0.0270048	0.846305	-0.112816	0.416661	0.299936	0.0275591	0.0455229	0.743769	0.10139	0.46569	0.0654442	0.638236	0.278406	0.0415014	'Cell division.DNA replication.organelle machinery.DNA primase and helicase *(TWINKLE)'	Twinkle is a dual localized (mitochondria and chloroplast) DNA primase-helicase. It synthesizes RNA primers from a 5&#8242; -(G/C)GGA-3&#8242; template, where the last two 3' nucleotides are cryptic. Mitochondrial protein involved in DNA replication which binds to DNA polymerases, Pol1A and Pol1B.	XP_010664150.2 twinkle homolog protein, chloroplastic/mitochondrial-like
Vitvi06g01563	blue	0.483697	0.000211101	0.910927	1.22033e-21	-0.814132	7.11026e-14	-0.388776	0.00366903	0.342111	0.0113388	-0.0561835	0.686565	0.381139	0.00446288	-0.316981	0.0195226	-0.266317	0.0515894	-0.798636	4.64635e-13	-0.160538	0.246193	0.439936	0.000872459	0.572644	6.04915e-06	0.266514	0.0514105	-0.0425192	0.760154	-0.504997	9.84612e-05	-0.249858	0.0684354	-0.257838	0.0597891	-0.276558	0.0429295	0.103994	0.454249	0.251105	0.0670222	-0.0957623	0.490933	0.179987	0.192797	0.21961	0.110582	0.19892	0.149299	'not assigned.annotated'	NA	XP_002270174.1 putative phosphatidylglycerol/phosphatidylinositol transfer protein DDB_G0282179
Vitvi13g02093	blue	0.428218	0.00123681	0.760012	2.65261e-11	-0.826305	1.43364e-14	0.0183679	0.89512	0.11861	0.39298	0.166223	0.229642	0.664711	4.21975e-08	0.0170993	0.902327	-0.46207	0.000435837	-0.63075	3.18389e-07	-0.507569	8.94905e-05	0.136081	0.326514	0.5217	5.22142e-05	0.238863	0.0819504	0.164807	0.233692	-0.289531	0.0337087	-0.265703	0.0521506	-0.0776478	0.576786	-0.272359	0.0463233	0.133373	0.336321	0.0129261	0.926088	-0.151417	0.27441	0.139749	0.313517	0.110508	0.426321	-0.0739442	0.595148	'not assigned.annotated'	transmembrane protein;(source:Araport11)	XP_010658697.1PREDICTED: uncharacterized protein LOC104881173
Vitvi04g01759	blue	0.157339	0.255854	0.295916	0.0298132	-0.321856	0.0176281	-0.0610272	0.661116	-0.111905	0.420458	-0.0314956	0.821136	0.103988	0.454277	-0.00659901	0.962228	-0.0303642	0.827461	-0.156286	0.25909	-0.140897	0.309518	0.041129	0.767774	0.016316	0.906781	0.467014	0.000370832	0.217042	0.114919	-0.210597	0.126375	-0.0103378	0.940858	-0.221911	0.106803	0.0349023	0.802159	-0.155806	0.260575	-0.026492	0.849189	-0.0502658	0.718128	-0.0655895	0.637489	-0.106019	0.445462	0.142648	0.303484	'Phytohormone action.auxin.conjugation and degradation.indole-3-acetic acid dioxygenase *(DAO)' AND 'Enzyme classification.EC_1 oxidoreductases.EC_1.14 oxidoreductase acting on paired donor with incorporation or reduction of molecular oxygen'	DAO1 is an IAA oxidase expressed in many different plant parts. it is a member of a family of dioxygenase and 2OG Fe(II) oxygenase domain and DAO domain containing proteins. It appears to be the major IAA oxidase in planta and major contributor to IAA degradation.	XP_002263124.1 2-oxoglutarate-dependent dioxygenase DAO
Vitvi01g00632	blue	0.354451	0.00854588	0.273051	0.0457493	-0.10118	0.466621	-0.497812	0.000128071	0.392996	0.00328615	-0.106678	0.442623	-0.0857443	0.537576	0.0630652	0.65052	0.0386623	0.781347	-0.369062	0.00602773	0.342568	0.011223	0.400877	0.00266462	0.246949	0.0718247	0.310026	0.0225222	-0.250064	0.0681994	-0.292055	0.0321209	0.0622163	0.654925	-0.0176501	0.899197	-0.135916	0.327106	-0.106991	0.441279	0.02758	0.843071	-0.328199	0.0153989	-0.0561801	0.686583	0.0348554	0.80242	0.00490195	0.971937	'Coenzyme metabolism.iron-sulfur cluster assembly machinery.plastidial SUF system.assembly phase.SUF-SE sulfur transfer complex.cysteine desulfurase activator component *(SUF-E2/3)'	Encodes a protein capable of stimulating the cysteine desulfurase activity of CpNifS (AT1G08490) in vitro. SufE2:GFP localizes to the chloroplasts where it is likely to play a role in iron-sulfur cluster assembly. Transcript levels for this gene are high in the pollen relative to other organs based on RT-PCR analysis. The mRNA is cell-to-cell mobile.	XP_010650560.1 sufE-like protein 2, chloroplastic isoform X2
Vitvi03g04102	blue	0.365172	0.00662499	0.433842	0.0010477	-0.443944	0.000772067	0.0187008	0.89323	-0.0624062	0.653939	0.00265616	0.984792	0.182953	0.185446	0.251451	0.0666339	-0.00225375	0.987095	-0.233606	0.0891135	-0.125033	0.367672	-0.201217	0.144564	0.053333	0.701706	-0.14098	0.309231	0.184358	0.182032	-0.142368	0.304444	-0.257612	0.0600218	-0.131663	0.342609	-0.0225873	0.871212	-0.151106	0.275407	-0.120528	0.385315	-0.215184	0.118137	0.122435	0.377787	-0.0705237	0.612332	0.084458	0.543717	'not assigned.annotated'	NA	XP_019073592.1 protein CHROMATIN REMODELING 35-like
Vitvi09g04138	blue	0.403872	0.00245725	0.525096	4.57083e-05	-0.359383	0.00760921	-0.414937	0.00180998	0.289239	0.0338964	-0.15986	0.248221	0.0173027	0.901171	-0.0431658	0.756618	-0.00667481	0.961794	-0.453957	0.000565168	0.110843	0.424913	0.321675	0.0176953	0.28497	0.0367421	0.116096	0.403156	-0.113599	0.413414	-0.377218	0.00492639	-0.0928971	0.504054	-0.0827859	0.551751	-0.0657762	0.63653	0.161203	0.244215	0.132825	0.338327	-0.164722	0.233935	0.217955	0.113363	0.229028	0.095743	0.049041	0.724721	'not assigned.annotated'	NA	XP_034696126.1probable disease resistance protein At1g61300
Vitvi12g02384	blue	0.0797395	0.566532	0.270453	0.0479354	-0.366699	0.00638464	0.224436	0.102772	-0.137025	0.323135	0.0187091	0.893183	0.344433	0.01076	0.305074	0.0248877	-0.267172	0.0508162	-0.155957	0.260107	-0.408901	0.00214122	-0.117947	0.395646	0.120304	0.386205	-0.220951	0.108367	0.156187	0.259397	0.0467637	0.737033	-0.0976144	0.482547	0.135961	0.326944	-0.182159	0.187393	0.216261	0.116264	-0.0496957	0.721194	-0.262119	0.0555275	0.0874644	0.529416	0.0326091	0.814921	-0.155729	0.260812	'Lipid metabolism.glycerolipid metabolism.glycerolipid degradation.triacylglycerol lipase activities.diacyl-/triacylglycerol lipase activities.triacylglycerol lipase *(LIP)'	NA	RVX08631.1Triacylglycerol lipase 2
Vitvi09g01943	blue	0.158556	0.25215	0.238303	0.0826906	-0.157883	0.254193	-0.213619	0.120901	0.0532562	0.702116	0.0912044	0.511889	-0.0956501	0.491443	-0.173883	0.20858	0.124724	0.368866	-0.115794	0.404389	0.111103	0.423818	0.336467	0.0128586	0.0172352	0.901555	0.0154959	0.911447	0.115028	0.407525	-0.270725	0.0477022	0.0124279	0.928929	-0.257676	0.0599554	0.155843	0.260461	-0.0872673	0.530348	0.152634	0.270527	-0.0405926	0.770719	0.0904314	0.515487	0.155086	0.262811	0.0385283	0.782086	'not assigned.annotated'	Cytosolic ribosomal 60S subunit protein.	CBI18485.3unnamed protein product, partial
Vitvi16g01112	blue	0.438576	0.000909103	0.352648	0.00891235	-0.345254	0.0105616	-0.0422472	0.761643	0.0238711	0.86396	-0.0422116	0.761838	0.233497	0.0892679	0.263095	0.0545903	-0.0891555	0.521455	-0.210246	0.127023	-0.185603	0.179048	-0.19514	0.157344	0.126477	0.36212	0.110009	0.428426	0.132839	0.338277	-0.302833	0.0260252	-0.197985	0.15126	-0.0739698	0.595021	0.0685798	0.622193	-0.00148769	0.991482	0.071417	0.607824	-0.210054	0.127379	0.0131267	0.924944	-0.143594	0.300255	0.107113	0.440752	'Photosynthesis.photophosphorylation.photosystem II.assembly.assembly factor *(PAM68)'	Chloroplast NAD(P)H dehydrogenase complex assembly factor.	XP_002274943.1PREDICTED: uncharacterized protein PAM68-like
Vitvi10g00227	blue	0.493016	0.00015214	0.410446	0.00205166	-0.420444	0.00154849	-0.220985	0.108311	0.2563	0.0613833	0.193222	0.161544	0.271922	0.0466894	-0.118634	0.392881	-0.223507	0.104241	-0.357876	0.00788543	-0.213248	0.121563	0.242076	0.0777994	0.361929	0.00716174	-0.109575	0.430262	0.0838959	0.546412	-0.441868	0.000822693	-0.257292	0.0603516	-0.0508951	0.714748	-0.188492	0.172257	-0.0490913	0.72445	0.256559	0.0611123	-0.193901	0.160048	0.134568	0.331971	-0.0100098	0.942732	0.178921	0.19549	'not assigned.not annotated'	transmembrane protein;(source:Araport11)	CBI25744.3unnamed protein product, partial
Vitvi01g00060	blue	0.623504	4.75015e-07	0.910711	1.29609e-21	-0.805636	2.03171e-13	-0.382846	0.00427348	0.302005	0.0264559	-0.0578473	0.677783	0.419423	0.00159425	-0.133558	0.335645	-0.289714	0.033591	-0.747467	8.41468e-11	-0.240809	0.0794158	0.320047	0.0183119	0.539857	2.52047e-05	0.211054	0.125536	0.0399341	0.77434	-0.556496	1.24493e-05	-0.25602	0.0616771	-0.284894	0.036795	-0.13884	0.316706	0.0402712	0.772486	0.14967	0.280048	-0.285382	0.0364594	0.193903	0.160045	0.112675	0.41725	0.189945	0.168913	'Protein biosynthesis.ribosome biogenesis.small ribosomal subunit (SSU).SSU proteome.component *(eS19)'	Ribosomal protein S19e family protein;(source:Araport11)	XP_002269657.1 40S ribosomal protein S19-1
Vitvi17g00561	blue	0.311544	0.0218365	0.72064	8.03894e-10	-0.682162	1.3461e-08	-0.269496	0.0487613	0.367385	0.00627925	-0.0955742	0.491789	0.547501	1.83136e-05	-0.243564	0.0759353	-0.503651	0.000103479	-0.829722	8.9426e-15	-0.253106	0.0648032	0.353067	0.00882595	0.684519	1.14671e-08	0.515167	6.71815e-05	-0.243839	0.0755935	-0.228555	0.0964495	-0.292722	0.0317119	-0.252366	0.0656162	-0.302876	0.0260026	0.203449	0.140068	0.0992385	0.475256	-0.163045	0.238797	0.185058	0.180351	-0.0368579	0.791317	0.0399749	0.774116	'Solute transport.primary active transport.ABC superfamily.ABC2 family.subfamily ABCA transporter' AND 'Lipid metabolism.fatty acid metabolism.fatty acid transport.fatty acid transporter *(ABCA)'	member of ATH subfamily	XP_002274102.1 ABC transporter A family member 2 isoform X2
Vitvi18g00301	blue	0.573884	5.71406e-06	0.910576	1.34582e-21	-0.729821	3.82652e-10	-0.449406	0.000652024	0.517748	6.08527e-05	-0.220224	0.109564	0.410059	0.00207378	-0.213126	0.121781	-0.316575	0.0196879	-0.837218	3.05886e-15	-0.074864	0.590564	0.304744	0.0250525	0.661967	5.0158e-08	0.144767	0.296282	-0.226779	0.0991378	-0.499941	0.000118542	-0.161144	0.244392	-0.172427	0.212474	-0.183507	0.184094	0.0412367	0.767183	0.245612	0.0734262	-0.219682	0.110462	0.132548	0.339347	0.13586	0.327306	0.271792	0.0467979	'not assigned.not annotated'	histone-lysine N-methyltransferase;(source:Araport11)	XP_002285842.1PREDICTED: uncharacterized protein LOC100262661 isoform X1
Vitvi16g00280	blue	0.350752	0.00931248	0.435247	0.00100471	-0.474354	0.00029044	-0.146754	0.289633	-0.204002	0.138972	0.141321	0.308051	-0.0110494	0.936795	-0.0398667	0.774711	0.128407	0.35478	-0.152761	0.270121	-0.171715	0.214397	0.229386	0.095212	-0.0761594	0.584134	-0.06864	0.621886	0.471437	0.000320267	-0.392253	0.00335088	-0.105729	0.446713	-0.357716	0.00791533	0.084924	0.541488	-0.128001	0.356317	0.12775	0.357271	-0.0756168	0.586824	0.238073	0.0829959	0.0577182	0.678463	0.0686095	0.622041	'Redox homeostasis.reactive oxygen scavenging.superoxide dismutase activities.iron superoxide dismutase *(FSD)' AND 'RNA biosynthesis.organelle machinery.RNA polymerase activities.plastid-encoded RNA polymerase (PEP) complex.essential co-factor components.component *(PAP9/FSD2)'	Fe-superoxide dismutase	XP_002280522.1 superoxide dismutase [Fe], chloroplastic
Vitvi07g02412	blue	0.259262	0.0583428	0.475386	0.000280505	-0.42187	0.00148653	-0.21073	0.126131	0.229608	0.0948824	-0.0977151	0.482093	0.295434	0.0300938	-0.408899	0.00214135	-0.247364	0.0713327	-0.450245	0.000635154	-0.121678	0.380763	0.240948	0.0792371	0.379156	0.00469226	0.155817	0.260542	-0.106598	0.442967	-0.269405	0.0488401	-0.419887	0.00157329	-0.301436	0.0267558	-0.19777	0.151715	0.169587	0.220219	0.338836	0.0122007	-0.0784865	0.572665	0.253914	0.063924	-0.121565	0.381209	0.0861827	0.53549	'Protein modification.phosphorylation.TKL protein kinase superfamily.G-Lectin protein kinase families.SD-1 protein kinase' AND 'Enzyme classification.EC_2 transferases.EC_2.7 transferase transferring phosphorus-containing group'	NA	XP_010652595.1 G-type lectin S-receptor-like serine/threonine-protein kinase At1g67520 isoform X1
Vitvi12g04582	blue	0.0594819	0.669196	0.2296	0.0948945	-0.212033	0.123751	-0.161922	0.24209	0.119771	0.388328	-0.0131339	0.924903	0.148848	0.282729	-0.309633	0.0227027	-0.209364	0.128661	-0.235217	0.0868681	-0.140049	0.312469	0.21415	0.119957	0.228722	0.0962	0.328963	0.0151477	-0.000330395	0.998108	-0.216389	0.116043	0.0849252	0.541483	-0.0440208	0.75195	-0.0551665	0.691953	0.0780287	0.574913	0.266599	0.0513338	-0.0183163	0.895413	0.0367926	0.791678	0.174721	0.206362	0.262059	0.0555851	'not assigned.not annotated'	NA	CAN83880.1hypothetical protein VITISV_025836
Vitvi06g00840	blue	0.549318	1.69551e-05	0.91017	1.50637e-21	-0.906593	3.97466e-21	-0.143705	0.299877	0.10425	0.453132	0.123329	0.374287	0.546328	1.92439e-05	-0.229311	0.0953235	-0.315471	0.0201432	-0.653536	8.43786e-08	-0.387604	0.0037821	0.181905	0.18802	0.443233	0.000789075	0.169454	0.220587	0.211308	0.125071	-0.503819	0.000102841	-0.363889	0.00683308	-0.305669	0.0245931	-0.16806	0.224463	-0.00922654	0.947206	0.240854	0.0793574	-0.196682	0.154024	0.381698	0.00440004	0.0345576	0.804075	0.171351	0.215385	'Enzyme classification.EC_3 hydrolases.EC_3.6 hydrolase acting on acid anhydride'	Encodes a Fhit protein. Has nucleoside phosphoramidase and adenylylsulfatase activities.	XP_010650789.1 bifunctional bis(5'-adenosyl)-triphosphatase/adenylylsulfatase FHIT
Vitvi13g04774	blue	-0.0767489	0.581219	0.0495236	0.722121	0.000364765	0.997911	0.0443722	0.750034	0.0943875	0.497206	-0.172873	0.211275	0.0338877	0.8078	-0.0298336	0.830431	-0.0132789	0.924076	-0.0123191	0.92955	0.0630286	0.650709	-0.13153	0.343099	0.0508171	0.715166	0.00901401	0.94842	-0.0672266	0.629096	0.0823636	0.553789	0.249913	0.0683724	0.0386113	0.781628	0.217981	0.113318	-0.326925	0.0158262	0.000865358	0.995045	0.14098	0.30923	-0.149388	0.280967	-0.102751	0.459689	0.229851	0.0945241	'not assigned.annotated'	NA	RVW93547.1hypothetical protein CK203_028882
Vitvi13g04657	blue	0.361716	0.00719823	0.421415	0.00150606	-0.300702	0.0271462	-0.297482	0.0289174	0.36392	0.00682787	-0.20375	0.13947	0.230266	0.0939142	0.0225084	0.871658	-0.265081	0.0527245	-0.471521	0.000319371	-0.0524022	0.706676	0.150586	0.277082	0.426161	0.00131325	0.29126	0.0326142	-0.190739	0.167106	-0.224819	0.102172	0.0744987	0.592383	0.00970459	0.944475	0.171058	0.216184	-0.12581	0.364679	-0.0466464	0.737669	-0.214725	0.118943	0.0133577	0.923627	0.0489092	0.725432	0.220554	0.109019	'not assigned.not annotated'	NA	---NA---
Vitvi18g02476	blue	0.528414	4.00811e-05	0.648006	1.17655e-07	-0.748455	7.70222e-11	0.0823912	0.553656	-0.302881	0.0260003	0.431316	0.00112917	0.288753	0.0342108	0.190776	0.167022	0.0358157	0.79709	-0.239901	0.0805908	-0.352125	0.00902113	-0.082151	0.554817	-0.0247956	0.858744	-0.161137	0.244412	0.60916	1.01848e-06	-0.441552	0.000830641	-0.310806	0.0221679	-0.165455	0.231833	-0.0724671	0.602543	0.0341738	0.806208	0.0704791	0.612558	-0.120192	0.386651	0.24705	0.0717041	-0.0274274	0.843929	0.0642286	0.644501	'Phytohormone action.abscisic acid.conjugation and degradation.phaseic acid reductase *(CRL1/2)'	Encodes a protein with homology to members of the dihydroflavonol-4-reductase (DFR) superfamily. The expression pattern of AtCRL1 indicates that CRL1 has a role in embryogenesis and seed germination. AtCRL1 is induced by ABA, drought and heat, and is highly expressed in seeds. The mRNA is cell-to-cell mobile.	XP_002275562.1 cinnamoyl-CoA reductase 2
Vitvi12g00493	blue	0.432017	0.00110599	0.554696	1.34614e-05	-0.724655	5.83132e-10	0.192715	0.16267	-0.353636	0.00870985	0.476222	0.000272686	0.31847	0.0189266	0.346367	0.0102977	0.0162587	0.907107	-0.194448	0.158849	-0.387706	0.00377211	-0.184825	0.18091	-0.0485713	0.727255	-0.0279943	0.840745	0.581224	4.0577e-06	-0.316701	0.0196365	-0.225564	0.101011	-0.0379323	0.785376	-0.16234	0.240862	0.0809012	0.560874	0.0383119	0.78328	-0.0366994	0.792194	0.0850878	0.540706	-0.100468	0.469776	-0.00299811	0.982834	'not assigned.annotated'	NA	XP_034701591.1glutamate formimidoyltransferase-like isoform X1
Vitvi09g01499	blue	0.222058	0.106566	0.710029	1.82928e-09	-0.867504	2.14301e-17	0.18293	0.185503	-0.140324	0.31151	0.229773	0.0946399	0.615515	7.29838e-07	-0.0148146	0.915326	-0.39386	0.00321225	-0.521178	5.32869e-05	-0.596423	1.94397e-06	0.194016	0.159796	0.353314	0.00877538	0.18637	0.177226	0.335889	0.0130237	-0.150158	0.278466	-0.290587	0.0330364	-0.0990846	0.475945	-0.313874	0.0208179	0.213147	0.121743	-0.0562218	0.686362	-0.0533228	0.70176	0.160644	0.245877	0.140306	0.311575	-0.214217	0.119838	'Enzyme classification.EC_1 oxidoreductases.EC_1.1 oxidoreductase acting on CH-OH group of donor'	Aldolase-type TIM barrel family protein;(source:Araport11)	XP_002270074.1 peroxisomal (S)-2-hydroxy-acid oxidase GLO4
Vitvi13g02323	blue	0.527457	4.16344e-05	0.909229	1.95187e-21	-0.82721	1.26641e-14	-0.253893	0.0639468	0.211992	0.123825	-0.0197966	0.887013	0.452471	0.000592299	-0.197	0.153346	-0.288351	0.0344726	-0.688644	8.63017e-09	-0.260587	0.0570235	0.256725	0.0609395	0.478518	0.000252224	0.157726	0.254674	0.0706953	0.611465	-0.461998	0.00043686	-0.129441	0.350888	-0.265418	0.0524132	-0.166499	0.228859	0.00429614	0.975404	0.112823	0.416634	-0.254135	0.0636849	0.234517	0.0878389	0.0686416	0.621878	0.186466	0.176999	'not assigned.annotated'	Yos1-like protein;(source:Araport11)	XP_002267018.1 immediate early response 3-interacting protein 1
Vitvi12g00335	blue	0.507156	9.08807e-05	0.461123	0.000449411	-0.351535	0.00914531	-0.342132	0.0113334	0.228574	0.0964214	-0.0244942	0.860444	0.0136409	0.922013	0.119543	0.389242	0.0806702	0.561997	-0.37572	0.00511431	0.105263	0.448734	0.0767485	0.581221	0.198129	0.150957	-0.124277	0.370597	-0.0628577	0.651596	-0.461876	0.00043859	-0.395195	0.00310101	-0.118591	0.393056	-0.158971	0.250893	0.214101	0.120045	0.203118	0.140728	0.0109643	0.937281	0.0739404	0.595167	0.0208713	0.880923	0.127076	0.359833	'not assigned.annotated'	Encodes a cytosolic L-tyrosine aminotransferase. AtTAT2 exhibits much broader amino donor specificity than AtTAT1 and can use not only Tyr but also Phe, Trp, His, Met, Leu, Ala, Ser, Cys, Asp, Asn, Gln, and Arg as amino donors.	RVX20172.1Nicotianamine aminotransferase B
Vitvi09g01503	blue	0.448642	0.000667727	0.555425	1.30426e-05	-0.709569	1.89414e-09	0.216662	0.115572	-0.293105	0.0314792	0.417369	0.00169001	0.486766	0.000189711	0.0970682	0.485012	-0.172796	0.211484	-0.244011	0.075381	-0.517865	6.05794e-05	-0.205687	0.135666	0.0724143	0.602808	0.0195437	0.888447	0.530086	3.74931e-05	-0.353351	0.00876778	-0.40665	0.00227789	-0.143592	0.300263	-0.123998	0.371681	0.114242	0.41076	0.0942823	0.497688	-0.17017	0.218613	0.322229	0.0174899	-0.0350745	0.801203	3.60978e-05	0.999793	'not assigned.annotated'	NA	XP_034695915.1uncharacterized protein LOC117922046
Vitvi07g01381	blue	-0.0509084	0.714676	0.427506	0.0012628	-0.44589	0.000727189	-0.00542792	0.968927	0.0755436	0.587187	-0.0941579	0.498258	0.351168	0.00922335	-0.272446	0.0462508	-0.34022	0.0118297	-0.389739	0.00357833	-0.264201	0.0535448	0.292922	0.0315905	0.338588	0.012268	0.355044	0.00842812	0.00198978	0.988607	-0.0105898	0.939419	0.0611668	0.660389	0.0412878	0.766902	-0.0528535	0.704265	-0.0757255	0.586284	-0.129861	0.349314	-0.00932118	0.946665	-0.0672233	0.629112	0.0907016	0.514228	0.0853991	0.53922	'Solute transport.carrier-mediated transport.DMT superfamily.NST-TPT group.nucleotide sugar transporter *(ROCK)' AND 'Plant reproduction.gametogenesis.male gametophyt.exine formation.UDP-sugar transporter *(ROCK/TEX2)'	Encodes an ER-localized facilitator of UDP-N-acetylglucosamine (UDP-GlcNAc) and UDP-N-acetylgalactosamine (UDP-GalNAc) transport. It also regulates the cytokinin signal in meristematic cells through modulating activity of cytokinin oxidases/dehydrogenases. Finally, it is an important part of the ER quality control system, which determines the fate of aberrant proteins in the secretory pathway.	XP_002268717.2 CMP-sialic acid transporter 5
Vitvi15g00529	blue	0.523152	4.93361e-05	0.907961	2.75492e-21	-0.906172	4.44346e-21	-0.146292	0.291168	0.0485705	0.72726	0.105977	0.445644	0.469278	0.00034411	-0.14409	0.298572	-0.257751	0.0598785	-0.609696	9.90492e-07	-0.374649	0.00525253	0.207987	0.131253	0.376579	0.00500588	0.166511	0.228825	0.284931	0.036769	-0.466142	0.000381621	-0.191634	0.165085	-0.242742	0.0769605	-0.108136	0.436377	-0.0474376	0.733383	0.0877449	0.528092	-0.21407	0.120098	0.291222	0.0326378	0.0459266	0.741576	0.161265	0.244033	Cytoskeleton organisation.actin and tubulin folding.post-CCT Tubulin folding pathway.TFC tubulin folding cofactors.cofactor *(TFC-A)'	mutant has embryo defect; enlarged embryo cells and endosperm nuclei; Tubulin Folding Cofactor A	XP_002270593.1 tubulin-folding cofactor A
Vitvi09g01654	blue	0.173975	0.208335	0.311537	0.0218397	-0.060378	0.664506	-0.519898	5.60035e-05	0.486706	0.000190108	-0.289956	0.033437	-0.151571	0.273915	-0.185403	0.179526	0.0955682	0.491816	-0.397232	0.00293776	0.445854	0.000727994	0.507689	8.90904e-05	0.302415	0.026242	0.218722	0.112068	-0.357067	0.00803735	-0.236216	0.0854982	0.0657088	0.636876	-0.183919	0.183095	-0.0712925	0.608451	-0.00528345	0.969754	0.00404292	0.976853	-0.0346245	0.803703	-0.185446	0.179423	0.203035	0.140894	0.0546339	0.694781	'not assigned.annotated'	Tightly connected with MAPK signaling to fine-tune stomatal production and patterning.	RVW81695.1MAPK kinase substrate protein
Vitvi16g01723	blue	0.398117	0.00286925	0.663648	4.51295e-08	-0.67953	1.60719e-08	-0.0633409	0.649092	0.0267105	0.84796	0.100011	0.47181	0.38922	0.00362697	-0.0679514	0.625394	-0.189002	0.171077	-0.450697	0.000626237	-0.306065	0.0243986	0.128683	0.353739	0.285997	0.0360401	0.0619457	0.656333	0.196227	0.154998	-0.34466	0.0107048	-0.227315	0.0983208	-0.264299	0.0534532	-0.0174319	0.900437	-0.0511343	0.713465	0.124734	0.368826	-0.0448196	0.747596	0.0827756	0.551801	-0.0659681	0.635544	0.128532	0.354309	'RNA biosynthesis.DNA-dependent RNA polymerase complexes.RNA polymerase I/II/III/IV/V shared components.component *(NRP-ABCDE12)'	Non-catalytic subunit common to nuclear DNA-dependent RNA polymerases II, IV and V; homologous to budding yeast RPB12.	XP_002264322.1 DNA-directed RNA polymerases II, IV and V subunit 12
Vitvi10g02047	blue	0.255094	0.0626565	0.480709	0.000234008	-0.383237	0.00423108	-0.366493	0.00641673	0.150432	0.277581	0.0397848	0.775162	0.00259413	0.985147	-0.284513	0.037058	-0.00234982	0.986545	-0.395495	0.00307641	0.068404	0.623087	0.562294	9.64926e-06	0.215758	0.117136	0.241772	0.0781852	0.0122543	0.929919	-0.38534	0.00400931	-0.132103	0.340985	-0.250194	0.0680515	-0.0986274	0.477993	0.143696	0.299909	0.103547	0.456202	0.00783126	0.955181	0.135847	0.327352	0.282501	0.0384769	0.033007	0.812703	'not assigned.annotated'	NA	CBI35403.3unnamed protein product, partial
Vitvi19g01651	blue	0.447197	0.000698388	0.400417	0.00269776	-0.482153	0.000222668	0.0526733	0.705227	-0.118041	0.39527	0.324916	0.0165208	0.284002	0.0374144	0.114513	0.409644	-0.169479	0.220517	-0.185905	0.178329	-0.349679	0.00954574	-0.0120389	0.931148	0.0997268	0.473076	-0.161055	0.244656	0.345063	0.0106075	-0.327679	0.0155724	-0.218797	0.111942	0.0815205	0.557869	-0.159397	0.24961	0.178713	0.196019	0.110254	0.42739	-0.246141	0.0727892	0.0459499	0.741449	0.0246184	0.859743	0.0628647	0.651559	'not assigned.annotated'	Resistance gene, mediates resistance against the bacterial pathogen Pseudomonas syringae. Contains a putative nucleotide binding site composed of kinase-1a (or P-loop), kinase-2a, and putative kinase-3a domains, 13 imperfect leucine-rich repeats, a potential leucine zipper, and two uncharacterized motifs that are well conserved in products of previously isolated R genes. Confers resistance to Pseudomonas syringae strains that express avrPphB.	XP_019072441.1 probable disease resistance protein At1g12280
Vitvi06g00845	blue	0.485232	0.000200144	0.907929	2.77896e-21	-0.786071	1.89635e-12	-0.293433	0.0312807	0.426625	0.00129565	-0.151971	0.272638	0.545264	2.01241e-05	-0.262889	0.0547872	-0.410758	0.00203396	-0.817995	4.33285e-14	-0.245104	0.0740425	0.213184	0.121677	0.678321	1.7425e-08	0.196116	0.155237	-0.163402	0.237756	-0.403879	0.00245681	-0.218771	0.111984	-0.267959	0.0501125	-0.203274	0.140416	0.00377907	0.978363	0.144085	0.298589	-0.227159	0.0985574	0.241514	0.0785128	0.144311	0.297825	0.207393	0.132382	'not assigned.annotated'	Encodes a single cystathionine beta-Synthase domain-containing protein. Modulates development by regulating the thioredoxin system.	CBI15781.3unnamed protein product, partial
Vitvi18g02632	blue	0.552636	1.47124e-05	0.539211	2.58852e-05	-0.462515	0.000429587	-0.226317	0.099847	0.0413787	0.766403	0.264784	0.0529999	-0.0901981	0.516576	-0.0276112	0.842896	0.274989	0.0441726	-0.193155	0.161692	0.0809799	0.560492	0.0456111	0.74329	-0.00591429	0.966144	-0.352879	0.00886466	0.30162	0.0266585	-0.580566	4.18561e-06	-0.0419702	0.763161	-0.131309	0.343921	0.0840128	0.545851	-0.00821553	0.952984	0.352687	0.00890421	0.0454151	0.744356	0.249905	0.0683811	0.0981055	0.480336	0.282778	0.0382788	'not assigned.annotated'	NA	XP_010664486.1PREDICTED: uncharacterized protein LOC104882515
Vitvi06g00413	blue	0.292152	0.0320614	0.614935	7.52605e-07	-0.751264	5.97588e-11	0.085968	0.536511	-0.317236	0.0194194	0.321792	0.0176518	0.321229	0.0178627	-0.0362991	0.794411	-0.130661	0.346329	-0.284947	0.0367579	-0.458509	0.00048887	0.242635	0.0770944	0.0560379	0.687335	0.205669	0.135701	0.55579	1.28376e-05	-0.283607	0.0376916	-0.170327	0.21818	-0.135506	0.32858	-0.0953176	0.492958	0.0683384	0.623422	-0.0903972	0.515647	-0.0921123	0.507678	0.275909	0.0434399	0.0884286	0.52487	-0.0841435	0.545224	'Lipid metabolism.fatty acid metabolism.endoplasmic reticulum-localized fatty acid elongase (FAE) system.fatty acid elongation complex.acyl-CoA dehydratase *(PTPLA)'	Protein-tyrosine phosphatase-like, PTPLA;(source:Araport11)	XP_002284406.1 very-long-chain (3R)-3-hydroxyacyl-CoA dehydratase 2
Vitvi03g01840	blue	0.282877	0.0382085	0.339429	0.0120405	-0.201406	0.144178	-0.366435	0.00642577	0.364966	0.00665807	-0.0645775	0.6427	0.0768671	0.580635	-0.377254	0.00492195	-0.0866492	0.533276	-0.335793	0.0130513	0.111591	0.421774	0.368517	0.0061086	0.322334	0.017451	0.127634	0.357708	-0.130391	0.347332	-0.31176	0.0217405	-0.0217358	0.876028	-0.270526	0.0478729	0.152893	0.269704	-0.140228	0.311846	0.240037	0.080414	-0.0901251	0.516916	-0.0389903	0.779538	-0.085092	0.540686	0.202665	0.141635	'not assigned.annotated'	NA	RVW21213.1Protein YIPF5
Vitvi09g04541	blue	-0.184902	0.180725	0.289645	0.0336358	-0.292101	0.0320925	-0.0214479	0.877658	0.00635783	0.963607	-0.234636	0.0876735	0.159889	0.248134	-0.280201	0.0401523	-0.218296	0.112785	-0.261675	0.0559577	-0.183319	0.184551	0.431014	0.00113927	0.199684	0.147711	0.300868	0.0270576	0.0416712	0.764799	0.078017	0.57497	0.168041	0.224516	-0.0411976	0.767397	-0.0850603	0.540837	0.00335739	0.980777	-0.14846	0.284001	-0.00082786	0.99526	-0.0455141	0.743817	0.216484	0.115878	-0.138447	0.318092	'Protein biosynthesis.ribosome biogenesis.large ribosomal subunit (LSU).LSU proteome.component *(uL30)'	NA	RVW83703.160S ribosomal protein L7-2
Vitvi18g01218	blue	0.322096	0.0175388	0.216557	0.115752	-0.048671	0.726717	-0.325608	0.0162784	0.4474	0.000693997	-0.255652	0.0620655	0.0149455	0.91458	-0.0424367	0.760606	-0.087146	0.530922	-0.275547	0.0437275	0.243083	0.0765334	0.183649	0.183748	0.290457	0.0331185	0.119206	0.390587	-0.349024	0.00969041	-0.201286	0.144423	-0.102729	0.459786	0.0112186	0.935829	0.0632937	0.649336	-0.117593	0.397078	0.0790004	0.570146	-0.136834	0.323817	0.118653	0.392807	-0.0673703	0.628361	0.207794	0.13162	'not assigned.annotated'	PSII PsbP family protein, located in chloroplast, involved in change in response to H2O2.	XP_002265695.1 psbP domain-containing protein 4, chloroplastic isoform X1
Vitvi04g04283	blue	0.127214	0.359309	0.227247	0.0984239	-0.1592	0.250205	-0.116344	0.402147	0.228873	0.0959741	-0.324931	0.0165152	0.24393	0.0754812	-0.0767266	0.581329	-0.257987	0.0596365	-0.260938	0.0566779	-0.155021	0.263015	0.0365125	0.793229	0.298615	0.0282838	0.196607	0.154184	-0.108256	0.435863	-0.105653	0.447042	-0.13237	0.340001	0.00223543	0.9872	-0.003391	0.980585	0.00114073	0.993468	0.066851	0.631017	-0.335735	0.0130679	0.0825866	0.552712	-0.0719955	0.604912	-0.0467449	0.737135	'DNA damage response.base excision repair (BER).formamidopyrimidine-DNA glycosylase *(FPG1)'	Encodes one of the splice variants of Arabidopsis thaliana MutM homolog. Encodes a formamidopyrimidine-DNA glycosylase that has abasic lyase activity and is able to nick double- stranded oligonucleotides containing 8-oxo-7,8-dihydroguanine (8-oxoG) in vitro.	XP_002268184.2 formamidopyrimidine-DNA glycosylase isoform X1
Vitvi08g01905	blue	-0.0683194	0.623519	0.397848	0.00288994	-0.575223	5.37145e-06	0.388621	0.00368377	-0.263625	0.0540878	0.0310244	0.823768	0.533815	3.22671e-05	-0.103216	0.457652	-0.394053	0.00319594	-0.20581	0.135428	-0.628891	3.53138e-07	-0.0230018	0.86887	0.178782	0.195845	0.206577	0.133945	0.375528	0.00513888	0.0838429	0.546666	-0.0969048	0.485751	-0.0304877	0.826769	-0.0310029	0.823889	0.0247647	0.858918	-0.104496	0.452062	0.0717249	0.606274	0.0845372	0.543338	0.0572199	0.681089	-0.165564	0.231521	'Lipid metabolism.phytosterol metabolism.plant sterol pathway.sterol C-24 methyltransferase' AND 'Enzyme classification.EC_2 transferases.EC_2.1 transferase transferring one-carbon group'	NA	XP_002283950.1 cycloartenol-C-24-methyltransferase
