## Supplementary Table 4 for "Non-plastic gene expression underlies root phenotypes involved in drought adaptation in *Vitis spp.*" (part 2 of 3)

### Sheet: results_15000DEGs_WGCNAsigned (continued)
Gene	Module	MMblack	p.MMblack	MMblue	p.MMblue	MMbrown	p.MMbrown	MMdarkgreen	p.MMdarkgreen	MMdarkgrey	p.MMdarkgrey	MMdarkorange	p.MMdarkorange	MMgreen	p.MMgreen	MMgreenyellow	p.MMgreenyellow	MMlightcyan	p.MMlightcyan	MMlightyellow	p.MMlightyellow	MMmidnightblue	p.MMmidnightblue	MMorange	p.MMorange	MMpurple	p.MMpurple	MMred	p.MMred	MMturquoise	p.MMturquoise	MMyellow	p.MMyellow	GSETR_wk1	p.GSETR_wk1	GSETR_wk2	p.GSETR_wk2	GSgsw_wk1	p.GSgsw_wk1	GSgsw_wk2	p.GSgsw_wk2	GSNbR	p.GSNbR	GSOsmot_Mpa	p.GSOsmot_Mpa	GSPhiPS2_wk1	p.GSPhiPS2_wk1	GSPhiPS2_wk2	p.GSPhiPS2_wk2	GSRDW	p.GSRDW	BINCODE	Arabidopsis Gene Model Description	Blast2GO Sequence Description
Vitvi04g01808	blue	0.482766	0.00021801	0.396117	0.00302616	-0.495451	0.000139448	0.13544	0.328817	-0.215019	0.118426	0.313397	0.021023	0.2615	0.0561279	0.0400317	0.773803	-0.0824143	0.553544	-0.0348157	0.802641	-0.377855	0.00484838	-0.190403	0.167869	-0.03459	0.803894	-0.214287	0.119714	0.50133	0.000112685	-0.415499	0.00178159	-0.286901	0.0354317	0.00274215	0.984299	0.0270505	0.846047	-0.123298	0.374409	0.201094	0.144813	-0.196456	0.154507	0.420232	0.00155791	-0.0249554	0.857843	0.153231	0.268632	'RNA biosynthesis.transcriptional regulation.Trihelix-type transcription factor'	NA	XP_002279929.1 trihelix transcription factor GTL1
Vitvi11g00555	blue	0.430644	0.00115175	0.404379	0.00242363	-0.211773	0.124223	-0.534865	3.09227e-05	0.316382	0.0197667	0.0687522	0.621315	-0.207572	0.132041	-0.221133	0.108069	0.197156	0.153016	-0.295087	0.0302967	0.310698	0.0222166	0.3933	0.00325995	0.142385	0.304385	-0.0275019	0.843511	-0.0410352	0.768289	-0.602684	1.41972e-06	0.0446956	0.748271	-0.109148	0.432072	0.0708725	0.61057	-0.0929113	0.503988	0.319697	0.0184469	0.0362029	0.794944	0.068706	0.62155	0.304068	0.0253928	0.270947	0.0475134	'Lipid metabolism.galactolipid and sulfolipid biosynthesis.monogalactosyldiacylglycerol synthase *(MGD)' AND 'Enzyme classification.EC_2 transferases.EC_2.4 glycosyltransferase'	Encodes a type B monogalactosyldiacylglycerol (MGDG) synthase. Strongly induced by phosphate deprivation, and in non-photosynthetic tissues. Does not contribute to galactolipid synthesis under Pi-sufficient conditions but does under Pi starvation.	XP_002263443.1 monogalactosyldiacylglycerol synthase 2, chloroplastic isoform X1
Vitvi07g04405	yellow	-0.82137	2.78407e-14	-0.584315	3.50419e-06	0.343954	0.0108772	0.682747	1.2937e-08	-0.416932	0.001711	-0.0978666	0.481411	0.10288	0.459126	0.252693	0.0652563	-0.182072	0.187607	0.410426	0.00205282	-0.313836	0.0208344	-0.180257	0.192121	-0.223907	0.103607	0.0858321	0.537158	0.056163	0.686673	0.87009	1.32711e-17	0.251633	0.0664303	0.249378	0.0689858	-0.00569442	0.967402	0.100244	0.470772	-0.530345	3.71064e-05	0.242464	0.0773101	-0.318826	0.0187861	0.0504357	0.717215	-0.532831	3.35769e-05	'not assigned.annotated'	Encodes tubulin-folding cofactor D. Mutants arrest during embryogenesis with embryos that are small, mushroom-shaped ('pilz') and consist of only one or few large cells each containing one or more variably enlarged nuclei and often cell wall stubs. Gene product necessary for continuous microtubule organization.	CAN66893.1hypothetical protein VITISV_014112
Vitvi18g02337	blue	0.110617	0.425862	0.299948	0.0275529	-0.244303	0.0750224	-0.172628	0.211934	0.168419	0.22346	0.0501845	0.718565	0.160247	0.247062	-0.599686	1.65161e-06	-0.175608	0.204031	-0.27617	0.0432342	-0.0724063	0.602848	0.180226	0.192198	0.27169	0.0468845	0.0918721	0.508791	-0.0672564	0.628943	-0.275233	0.0439772	-0.107043	0.441053	-0.038685	0.781222	-0.205421	0.136185	-0.0243498	0.861258	0.445937	0.000726136	0.224115	0.103279	0.0733918	0.597909	-0.00601335	0.965578	0.404185	0.00243644	'External stimuli response.pathogen.effector-triggered immunity (ETI) machinery.TNL-mediated effector-triggered immunity.effector receptor *(NLR)'	NA	XP_019072015.1PREDICTED: uncharacterized protein LOC100261885 isoform X1
Vitvi13g00160	blue	0.406372	0.0022953	0.907491	3.12673e-21	-0.848005	5.91811e-16	-0.210856	0.125899	0.281587	0.0391356	-0.146089	0.291847	0.599977	1.62768e-06	-0.259444	0.0581599	-0.48531	0.000199599	-0.788801	1.40833e-12	-0.391686	0.00340102	0.265071	0.0527334	0.635997	2.36764e-07	0.259402	0.0582021	-0.0419265	0.7634	-0.333684	0.0136701	-0.186761	0.176302	-0.311502	0.0218551	-0.163393	0.237782	0.000393614	0.997746	0.11904	0.391253	-0.256544	0.0611283	0.235454	0.0865423	0.126716	0.361207	0.12566	0.365255	'Protein biosynthesis.ribosome biogenesis.small ribosomal subunit (SSU).SSU proteome.component *(eS26)'	Small ribosomal subunit protein.	XP_002279872.1 40S ribosomal protein S26-3
Vitvi09g00532	blue	0.0371404	0.789754	0.431449	0.00112474	-0.477263	0.000263231	0.13385	0.334581	-0.0740448	0.594646	-0.0112704	0.935533	0.312482	0.0214214	-0.181901	0.188029	-0.174253	0.207599	-0.243781	0.0756656	-0.297826	0.0287241	0.031508	0.821066	0.176296	0.202236	0.00716482	0.958992	0.239554	0.0810424	-0.0888542	0.522869	-0.0649461	0.6408	0.0351047	0.801036	-0.0663449	0.63361	0.0283739	0.838614	0.0376056	0.787181	0.21171	0.124337	0.0512407	0.712894	-0.0304565	0.826944	0.153638	0.267351	'not assigned.annotated'	RFL1 has high sequence similarity to the adjacent disease resistance (R) gene RPS5.	XP_034695573.1disease resistance protein SUMM2-like
Vitvi06g01282	blue	0.449339	0.000653388	0.365472	0.00657715	-0.298804	0.028179	-0.335417	0.0131597	0.167085	0.227201	0.190736	0.167113	0.0133143	0.923874	-0.21139	0.124921	0.00306554	0.982448	-0.223899	0.10362	0.00165757	0.990509	0.330966	0.0145048	0.153338	0.268296	-0.0191611	0.890617	0.13648	0.325083	-0.526426	4.33716e-05	-0.165158	0.232683	0.0298695	0.83023	0.000159299	0.999088	-0.0876702	0.528444	0.309704	0.02267	-0.150451	0.277517	0.206117	0.134833	0.0927804	0.504592	0.27451	0.044558	'not assigned.annotated'	NA	XP_002274375.1 putative disease resistance RPP13-like protein 1
Vitvi02g00278	blue	0.467344	0.000366826	0.768111	1.21214e-11	-0.823553	2.08108e-14	-0.0496189	0.721608	0.10666	0.442702	0.12871	0.353639	0.655154	7.64601e-08	-0.145252	0.294651	-0.509177	8.42701e-05	-0.632347	2.91115e-07	-0.522794	5.00317e-05	0.0849321	0.54145	0.510717	7.95312e-05	0.266089	0.0517971	0.122044	0.379324	-0.329226	0.0150619	-0.174839	0.20605	-0.131926	0.341637	-0.255734	0.0619782	0.0784805	0.572694	0.0882905	0.52552	-0.284691	0.0369347	0.218295	0.112787	-0.0968062	0.486197	0.0546136	0.694889	'not assigned.annotated'	RING/U-box superfamily protein;(source:Araport11)	XP_002277627.2 E3 ubiquitin-protein ligase MARCH2 isoform X1
Vitvi13g01728	blue	0.550148	1.63664e-05	0.907346	3.25111e-21	-0.834646	4.44683e-15	-0.284384	0.037148	0.18608	0.177912	-0.0466786	0.737495	0.428231	0.00123634	-0.183635	0.183784	-0.277691	0.0420496	-0.680283	1.52794e-08	-0.281845	0.0389486	0.228782	0.0961107	0.449173	0.00065678	0.232555	0.0906032	0.112828	0.416612	-0.510056	8.15367e-05	-0.175873	0.203337	-0.242923	0.0767333	-0.0519733	0.70897	0.0289149	0.835579	0.14782	0.286104	-0.255924	0.0617776	0.257374	0.0602668	0.117776	0.39634	0.197938	0.15136	'Protein biosynthesis.ribosome biogenesis.large ribosomal subunit (LSU).LSU proteome.component *(eL30)'	NA	XP_002278806.1 60S ribosomal protein L30
Vitvi07g04623	blue	0.21107	0.125506	0.249648	0.0686758	-0.411603	0.00198682	0.198837	0.149472	-0.282558	0.0384356	0.162158	0.241397	0.316858	0.0195725	0.220668	0.108832	-0.154899	0.263396	-0.126604	0.361636	-0.388508	0.00369457	-0.231192	0.0925638	-0.0136174	0.922147	0.201199	0.144599	0.276432	0.0430282	-0.054687	0.694499	-0.305801	0.0245278	-0.0584869	0.674418	0.0159218	0.909023	-0.0017794	0.989811	-0.112325	0.418708	-0.197187	0.152949	0.210198	0.127112	-0.264315	0.053438	-0.0259613	0.852176	'Enzyme classification.EC_1 oxidoreductases.EC_1.1 oxidoreductase acting on CH-OH group of donor'	NA	XP_002266559.2 probable mannitol dehydrogenase isoform X1
Vitvi19g00732	blue	0.486677	0.000190305	0.72704	4.80654e-10	-0.554401	1.36342e-05	-0.401226	0.00263965	0.432675	0.00108463	-0.277387	0.042284	0.294689	0.0305314	-0.223044	0.104979	-0.27012	0.0482214	-0.621432	5.31588e-07	-0.096676	0.486786	0.293881	0.0310117	0.527126	4.21853e-05	0.065666	0.637096	-0.140093	0.312314	-0.483851	0.000209973	-0.103422	0.456748	-0.303141	0.0258659	-0.114134	0.411205	-0.243457	0.0760673	0.278189	0.0416672	-0.156604	0.258111	0.183199	0.184843	0.0639443	0.64597	0.237054	0.0843614	'Protein modification.protein folding.FKBP-type chaperone activities.peptidyl-prolyl cis-trans isomerase *(FKBP16-1)'	Encodes a chloroplast lumen-targeted immunophilin that plays a role in the acclimation of plants under photosynthetic stress conditions, probably by regulating PsaL stability.	XP_019072454.1 peptidyl-prolyl cis-trans isomerase FKBP16-1, chloroplastic isoform X2
Vitvi06g04039	blue	0.27193	0.0466822	0.243381	0.0761624	-0.175313	0.204805	-0.221594	0.107318	0.17158	0.214765	-0.222324	0.106136	0.0849307	0.541457	-0.0265872	0.848653	-0.0875801	0.52887	-0.231657	0.0918908	-0.000571064	0.99673	-0.0156227	0.910725	0.166837	0.227901	0.112435	0.418247	-0.0783085	0.573538	-0.210241	0.127032	-0.139196	0.315457	-0.188327	0.172639	0.0595387	0.668898	-0.0581454	0.676214	0.0855774	0.538371	-0.0921241	0.507624	0.148167	0.284963	-0.135399	0.328966	0.105175	0.449115	'not assigned.not annotated'	NA	XP_034687632.1uncharacterized protein LOC117915965 isoform X2
Vitvi03g04230	blue	0.293053	0.031511	0.573642	5.77798e-06	-0.66317	4.65103e-08	0.160926	0.245038	-0.161817	0.242401	0.273128	0.0456858	0.345062	0.0106079	0.0845989	0.543043	-0.0746626	0.591566	-0.276729	0.0427953	-0.320943	0.0179706	-0.0427788	0.758734	0.104839	0.45057	-0.170852	0.216744	0.343858	0.010901	-0.234399	0.088003	-0.141495	0.30745	0.0672042	0.62921	-0.214229	0.119817	0.0721379	0.604196	0.051471	0.71166	0.00508164	0.970909	0.105483	0.447779	0.152661	0.270439	-0.0720655	0.60456	'not assigned.annotated'	hypothetical protein;(source:Araport11)	RVX10270.1hypothetical protein CK203_016277
Vitvi03g01408	blue	0.110196	0.427636	0.239905	0.0805856	-0.218869	0.111821	0.0144544	0.917378	-0.0614411	0.658959	0.0874277	0.52959	0.145416	0.294099	-0.251939	0.06609	-0.0326349	0.814777	-0.0893191	0.520687	-0.0835311	0.548164	-0.0814532	0.558195	0.0220551	0.874222	0.096212	0.48889	0.135925	0.327073	-0.123112	0.375135	-0.150636	0.276923	-0.117949	0.39564	0.243274	0.0762949	-0.054189	0.697147	0.00590878	0.966176	0.00770324	0.955913	0.298694	0.0282398	-0.0535174	0.700723	0.171165	0.215893	'Protein biosynthesis.organelle machinery.plastidial ribosome biogenesis.large ribosomal subunit proteome.component *(uL23c)'	One of two chloroplast genes that encode chloroplast ribosomal protein L23, a constituent of the large subunit of the ribosomal complex.	YP_003359400.1ribosomal protein L23
Vitvi08g04364	blue	0.510292	8.08148e-05	0.728579	4.23828e-10	-0.537777	2.74575e-05	-0.474838	0.00028574	0.50068	0.000115391	-0.121995	0.379514	0.225747	0.100727	-0.121083	0.383117	-0.134912	0.330726	-0.713778	1.3739e-09	0.102564	0.460515	0.226404	0.0997122	0.531926	3.48249e-05	0.0357649	0.797372	-0.267612	0.0504217	-0.474478	0.000289233	-0.0740134	0.594803	-0.301459	0.0267433	-0.188334	0.172624	0.000144768	0.999171	0.231905	0.0915343	-0.221076	0.108163	0.0731285	0.599227	0.182187	0.187324	0.153837	0.266723	'not assigned.not annotated'	NA	RVW92231.1hypothetical protein CK203_027152
Vitvi05g01891	blue	0.434204	0.00103645	0.907123	3.4508e-21	-0.807225	1.67602e-13	-0.245786	0.0732163	0.408339	0.00217466	-0.243548	0.075955	0.595131	2.07246e-06	-0.307509	0.0236999	-0.484273	0.000206927	-0.82256	2.37688e-14	-0.306875	0.0240043	0.26392	0.0538087	0.70644	2.39611e-09	0.254664	0.0631162	-0.150047	0.278826	-0.35242	0.0089597	-0.270474	0.0479168	-0.224359	0.102894	-0.222425	0.105974	0.0445078	0.749295	0.183462	0.184203	-0.148223	0.284777	0.293077	0.0314965	0.0776845	0.576606	0.161315	0.243884	'not assigned.annotated'	Hypothetical protein, expression induced by Al.	XP_010649919.1PREDICTED: uncharacterized protein LOC100242594
Vitvi04g00229	blue	0.675253	2.13552e-08	0.654187	8.11053e-08	-0.570863	6.56268e-06	-0.376832	0.00497428	0.287	0.035365	0.14667	0.289912	0.261056	0.0565619	0.0335612	0.809617	-0.132935	0.337924	-0.524595	4.66185e-05	-0.0930402	0.503394	0.175032	0.205541	0.36403	0.00680991	0.147132	0.288376	0.0629992	0.650862	-0.659205	5.95865e-08	-0.19252	0.163104	0.023114	0.868235	-0.104413	0.452422	0.0766579	0.581669	0.248359	0.0701654	-0.241546	0.0784727	0.179465	0.194113	0.125905	0.364315	0.205128	0.136756	'not assigned.annotated'	Putative fibrillin; enables plants to cope with moderate light stress and affects cadmium tolerance.	XP_002282879.1 probable plastid-lipid-associated protein 8, chloroplastic
Vitvi19g02102	blue	0.0315854	0.820634	0.237316	0.0840091	-0.300259	0.0273848	0.171178	0.215857	-0.0840509	0.545668	0.0921636	0.507441	0.164598	0.234291	-0.00634428	0.963685	-0.0494878	0.722314	-0.0843434	0.544266	-0.145871	0.292575	-0.130339	0.347527	0.0329326	0.813118	-0.144561	0.296977	0.166031	0.230187	0.0601271	0.665818	-0.0437745	0.753294	-0.121735	0.380541	0.0192596	0.890059	-0.193181	0.161636	0.0202022	0.884714	-0.00499759	0.97139	0.0183961	0.89496	0.0695475	0.617276	-0.0126526	0.927648	'not assigned.annotated'	ferredoxin-fold anticodon-binding domain protein;(source:Araport11)	XP_003634764.2 heavy metal-associated isoprenylated plant protein 41
Vitvi18g02400	blue	0.434136	0.00103856	0.65924	5.94552e-08	-0.471529	0.000319286	-0.57569	5.25653e-06	0.607719	1.09728e-06	-0.212958	0.122083	0.292815	0.0316556	-0.456499	0.000521327	-0.370496	0.00581987	-0.731878	3.22688e-10	-0.0100235	0.942653	0.57364	5.77842e-06	0.676866	1.91958e-08	0.361564	0.00722437	-0.302928	0.0259756	-0.519505	5.68613e-05	-0.0794723	0.567837	-0.215554	0.117491	-0.207402	0.132364	-0.0425404	0.760038	0.375497	0.0051428	-0.233503	0.0892595	0.0708021	0.610926	0.165093	0.232869	0.322161	0.017515	'RNA biosynthesis.transcriptional regulation.PHD-type transcription factor'	RING/FYVE/PHD zinc finger superfamily protein;(source:Araport11)	XP_002265123.1 PHD finger protein At1g33420
Vitvi13g00013	blue	0.667822	3.46135e-08	0.907062	3.5078e-21	-0.72343	6.43535e-10	-0.530528	3.68359e-05	0.496948	0.00013213	-0.160756	0.245543	0.319819	0.0183996	-0.276007	0.0433626	-0.213343	0.121392	-0.784423	2.2648e-12	-0.023595	0.865519	0.333824	0.0136284	0.589551	2.72398e-06	0.158157	0.253361	-0.102295	0.461697	-0.638638	2.03538e-07	-0.20544	0.136147	-0.263884	0.0538428	-0.137309	0.322126	-0.051679	0.710545	0.299363	0.0278717	-0.254764	0.0630093	0.200618	0.145786	0.120896	0.383855	0.359608	0.00756885	'Lipid metabolism.sphingolipid metabolism.complex sphingolipid biosynthesis.glycosylinositol phosphorylceramide (GIPC) biosynthesis.GIPC mannosyltransferase *(GMT1)'	A member of the Glycosyltransferase Family 64, homologous to Poplar cambium-expressed GT64 gene. The EPC1 protein plays a critical role during plant development in maintaining the integrity of organs via cell-cell adhesion, thereby providing mechanical strength and facilitating the movement of metabolites throughout the plant.Loss of function specifically affects glycosylinositolphosphorylceramide (GIPC) mannosylation.	XP_002267908.1 glycosyltransferase family 64 protein C4
Vitvi04g00433	blue	0.499417	0.000120828	0.401591	0.00261383	-0.349111	0.00967113	-0.327856	0.0155129	0.265844	0.0520215	0.172518	0.21223	0.177294	0.199652	-0.0456485	0.743087	-0.185498	0.179297	-0.393878	0.00321075	-0.0566085	0.684317	0.424424	0.00138109	0.317191	0.0194374	0.0313509	0.821944	0.0306827	0.825679	-0.380715	0.0045111	-0.104276	0.45302	-0.131845	0.341938	0.0332892	0.811131	-0.0188754	0.892239	-0.0578953	0.67753	-0.418377	0.00164237	0.205295	0.13643	0.0723233	0.603265	0.0432464	0.756178	'Enzyme classification.EC_1 oxidoreductases.EC_1.14 oxidoreductase acting on paired donor with incorporation or reduction of molecular oxygen'	NA	XP_002284931.1 probable 2-oxoglutarate-dependent dioxygenase AOP1
Vitvi03g01066	blue	0.256235	0.0614514	0.536861	2.85058e-05	-0.385343	0.00400904	-0.254968	0.0627912	0.284094	0.0373501	-0.326264	0.0160519	0.104617	0.451536	-0.00844202	0.951689	-0.0562899	0.686002	-0.437428	0.000941088	0.0655593	0.637644	0.3295	0.0149728	0.317802	0.0191918	-0.0432921	0.755928	-0.0900487	0.517273	-0.2002	0.146647	-0.191041	0.166421	-0.211527	0.124671	-0.0304967	0.82672	-0.0596894	0.668109	-0.0276357	0.842759	-0.0915975	0.510064	-0.0265622	0.848794	0.116263	0.402477	0.115255	0.406595	'not assigned.annotated'	Haloacid dehalogenase-like hydrolase (HAD) superfamily protein;(source:Araport11)	CBI34010.3unnamed protein product, partial
Vitvi13g00569	blue	0.54474	2.05723e-05	0.500582	0.000115807	-0.455702	0.000534725	-0.19743	0.152434	-0.038788	0.780654	0.16372	0.236833	-0.0142381	0.91861	0.0430012	0.757518	0.172903	0.211195	-0.15803	0.253746	-0.0371635	0.789625	-0.018739	0.893013	-0.0441308	0.75135	-0.295932	0.0298042	0.358975	0.00768329	-0.581163	4.06943e-06	-0.0511876	0.713179	-0.102763	0.45964	0.00766384	0.956138	-0.176053	0.202867	0.265471	0.0523647	-0.197843	0.15156	0.274988	0.0441735	0.0999251	0.472192	0.126107	0.363538	'RNA biosynthesis.RNA polymerase II-dependent transcription.transcription initiation.TFIIf basal transcription factor heterodimer.subunit beta'	Transcription initiation factor IIF, beta subunit;(source:Araport11)	XP_002274802.1 general transcription factor IIF subunit 2 isoform X1
Vitvi18g04034	blue	0.2668	0.0511518	0.548526	1.75357e-05	-0.652424	9.02617e-08	0.0346346	0.803646	-0.0460363	0.74098	0.26928	0.0489493	0.372304	0.00556653	-0.118344	0.394049	-0.211783	0.124204	-0.381441	0.00442887	-0.364478	0.00673681	0.22135	0.107716	0.263959	0.0537724	0.205613	0.13581	0.279567	0.0406244	-0.25295	0.0649733	-0.285955	0.0360685	-0.181125	0.189954	-0.26422	0.053527	0.114546	0.409508	0.186708	0.176429	-0.0618349	0.656909	-0.00788956	0.954848	0.0426313	0.759541	0.048535	0.727451	'not assigned.annotated'	NA	CAN60767.1hypothetical protein VITISV_011929
Vitvi11g04013	blue	0.53701	2.83336e-05	0.90696	3.60433e-21	-0.775763	5.61472e-12	-0.37915	0.00469303	0.278423	0.0414886	-0.147362	0.287615	0.351354	0.00918385	-0.21342	0.121255	-0.250342	0.0678838	-0.70596	2.48344e-09	-0.18932	0.170346	0.353735	0.00868987	0.487464	0.000185132	0.131392	0.343614	0.012147	0.930531	-0.520346	5.50382e-05	-0.171218	0.215747	-0.312736	0.0213103	-0.0707625	0.611126	-0.0298332	0.830433	0.177819	0.198302	-0.278452	0.0414662	0.230989	0.0928581	0.16661	0.228544	0.224307	0.102976	'Protein biosynthesis.ribosome biogenesis.small ribosomal subunit (SSU).SSU proteome.component *(uS14)'	Ribosomal protein S14p/S29e family protein;(source:Araport11)	XP_002271801.1 40S ribosomal protein S29
Vitvi05g02252	blue	0.300446	0.0272836	0.7069	2.31523e-09	-0.613051	8.31206e-07	-0.140889	0.309547	0.158329	0.252838	-0.0605168	0.663781	0.381983	0.0043683	-0.175001	0.205623	-0.261925	0.0557147	-0.523006	4.96192e-05	-0.24499	0.0741813	0.125588	0.365531	0.385514	0.00399144	-0.00545418	0.968777	0.020338	0.883944	-0.331975	0.01419	0.0802207	0.564185	-0.117206	0.398643	-0.0279087	0.841226	-0.0290286	0.834941	0.168985	0.221885	-0.0118878	0.93201	0.137541	0.321301	0.116926	0.399778	0.205901	0.13525	'not assigned.annotated'	glycine-rich RNA-binding-like protein;(source:Araport11)	XP_010650688.1 glycine-rich RNA-binding protein 4, mitochondrial isoform X1
Vitvi18g00358	blue	0.467476	0.000365225	0.655325	7.56672e-08	-0.62567	4.21915e-07	-0.157103	0.256577	0.0737681	0.596028	0.0305963	0.826162	0.294968	0.0303667	0.061845	0.656856	-0.194249	0.159286	-0.459521	0.000473232	-0.249094	0.0693126	0.120004	0.3874	0.276802	0.0427384	0.125373	0.366361	0.154246	0.265438	-0.357121	0.0080272	-0.0235177	0.865955	0.0128369	0.926596	0.0517702	0.710057	-0.178727	0.195984	-0.109919	0.428807	-0.212365	0.12315	0.167547	0.225899	0.20075	0.145517	0.201037	0.14493	'Protein biosynthesis.ribosome biogenesis.large ribosomal subunit (LSU).LSU proteome.component *(eL30)'	Ribosomal protein L7Ae/L30e/S12e/Gadd45 family protein;(source:Araport11)	XP_002285813.1 putative 60S ribosomal protein L30-1
Vitvi18g02164	blue	0.238275	0.0827272	0.432747	0.00108234	-0.390864	0.00347489	-0.310091	0.0224927	0.0991052	0.475853	0.0149547	0.914528	0.0348383	0.802515	-0.188641	0.171912	0.0134134	0.923309	-0.400812	0.00266923	0.0951508	0.493718	0.468734	0.000350364	0.180802	0.190756	0.465718	0.00038696	0.0365924	0.792786	-0.277176	0.0424474	-0.277702	0.0420407	-0.322245	0.0174839	-0.0371617	0.789636	-0.0990682	0.476018	0.0632701	0.649458	0.14185	0.306224	0.0535728	0.700428	-0.0749322	0.590225	0.193317	0.161335	'External stimuli response.pathogen.effector-triggered immunity (ETI) machinery.TNL-mediated effector-triggered immunity.effector receptor *(NLR)'	NA	XP_019071926.1 TMV resistance protein N
Vitvi07g01252	blue	0.370719	0.00578807	0.906357	4.23173e-21	-0.826884	1.32431e-14	-0.252688	0.0652612	0.329548	0.0149575	-0.131713	0.342423	0.564592	8.71054e-06	-0.430938	0.00114183	-0.463914	0.000410474	-0.789664	1.28087e-12	-0.333707	0.0136631	0.45295	0.000583423	0.659315	5.91794e-08	0.295357	0.0301386	-0.0390703	0.779097	-0.373024	0.0054685	-0.209165	0.129034	-0.256725	0.0609393	-0.185955	0.178209	-0.0265267	0.848994	0.138366	0.318377	-0.111588	0.421785	0.223007	0.105039	0.180238	0.192167	0.156393	0.258762	'RNA processing.pre-RNA splicing.U2-type major spliceosome.U1/U2/U4/U5 snRNP-associated Sm accessory RNP complex.component *(Sm-F)'	small nuclear ribonucleoprotein F;(source:Araport11)	XP_002272246.1 probable small nuclear ribonucleoprotein F
Vitvi15g01239	blue	0.554467	1.35951e-05	0.381315	0.00444306	-0.180412	0.191732	-0.664233	4.34929e-08	0.53325	3.3013e-05	-0.0022986	0.986839	-0.047538	0.732839	-0.149058	0.282044	-0.00967947	0.944618	-0.463495	0.000416119	0.329555	0.0149552	0.42791	0.00124799	0.362911	0.00699531	0.405483	0.00235177	-0.252531	0.0654349	-0.578793	4.54908e-06	-0.113796	0.412601	-0.158586	0.252061	-0.0275313	0.843345	-0.111412	0.422522	0.242412	0.077376	-0.243401	0.0761377	-0.0566136	0.684291	-0.0166656	0.904793	0.389601	0.00359119	'not assigned.annotated'	NA	XP_002268577.1 glycine-rich protein A3
Vitvi04g01481	blue	0.539796	2.52688e-05	0.661735	5.08924e-08	-0.768652	1.14896e-11	0.0482684	0.728891	-0.216423	0.115983	0.33263	0.0139887	0.379663	0.00463268	0.208016	0.131197	-0.0938704	0.499576	-0.337661	0.0125233	-0.429695	0.00118439	-0.115072	0.407344	0.10361	0.455928	-0.0157881	0.909784	0.479941	0.000240258	-0.443268	0.000788247	-0.388949	0.00365254	-0.200039	0.146977	-0.15347	0.26788	0.157181	0.256339	0.172152	0.213216	-0.195666	0.156206	0.259219	0.0583863	-0.0838918	0.546431	0.0123096	0.929604	'Enzyme classification.EC_3 hydrolases.EC_3.2 glycosylase'	Glycosyl hydrolase family 38 protein;(source:Araport11)	XP_002265360.1 alpha-mannosidase
Vitvi06g00823	blue	0.564383	8.79244e-06	0.906172	4.4434e-21	-0.864137	3.94152e-17	-0.20232	0.142327	0.107217	0.440309	0.0936567	0.500558	0.414978	0.0018079	-0.126558	0.36181	-0.181837	0.188187	-0.610796	9.35379e-07	-0.272214	0.0464443	0.157148	0.25644	0.366669	0.00638938	0.0466155	0.737837	0.219444	0.110859	-0.513058	7.27977e-05	-0.228683	0.0962584	-0.213673	0.120803	-0.16177	0.24254	0.0544614	0.695698	0.144959	0.295637	-0.214328	0.119642	0.241198	0.0789164	0.126606	0.361627	0.144142	0.298396	'Cellular respiration.oxidative phosphorylation.cytochrome c reductase complex.component *(QCR8)'	Cytochrome b-c1 complex, subunit 8 protein;(source:Araport11)	XP_002264389.1 cytochrome b-c1 complex subunit 8 isoform X2
Vitvi07g00857	blue	0.446488	0.000713885	0.906013	4.63432e-21	-0.813254	7.9438e-14	-0.285907	0.036101	0.342835	0.0111556	-0.138661	0.317338	0.496992	0.000131921	-0.323416	0.0170557	-0.403112	0.00250849	-0.781388	3.1279e-12	-0.263169	0.0545198	0.284782	0.0368722	0.622931	4.90073e-07	0.260528	0.057081	-0.0967316	0.486534	-0.396864	0.00296663	-0.164773	0.233788	-0.160647	0.245868	-0.198829	0.149489	-0.00499432	0.971408	0.170231	0.218446	-0.188062	0.173256	0.190469	0.167719	0.0800314	0.565108	0.267207	0.0507849	'Protein modification.lipidation.glycophosphatidylinositol (GPI) anchor addition.GPI pre-assembly.N-acetylglucosaminyl-phosphatidylinositol de-N-acetylase *(PIG-L)'	N-acetylglucosaminylphosphatidylinositol de-N-acetylase family protein;(source:Araport11)	XP_010652485.1 N-acetylglucosaminyl-phosphatidylinositol de-N-acetylase isoform X1
Vitvi05g04506	blue	0.481285	0.000229429	0.597511	1.84155e-06	-0.567082	7.78981e-06	-0.275189	0.0440125	0.012439	0.928865	0.254373	0.0634288	0.0451918	0.74557	-0.201513	0.14396	0.0468093	0.736786	-0.325415	0.0163457	-0.0728604	0.60057	0.463586	0.000414887	0.120173	0.386726	0.0715903	0.606951	0.323905	0.0168798	-0.544534	2.07499e-05	-0.200286	0.146468	-0.188979	0.171131	0.100294	0.470549	-0.0900194	0.51741	0.191611	0.165136	-0.000430446	0.997535	0.312694	0.0213287	0.112224	0.419129	0.240618	0.0796618	'not assigned.annotated'	NA	XP_034686132.1uncharacterized protein LOC117914778 isoform X1
Vitvi06g00092	blue	0.549617	1.67411e-05	0.905958	4.70263e-21	-0.746592	9.09662e-11	-0.446705	0.00070911	0.427035	0.00128026	-0.0567313	0.683669	0.376695	0.00499133	-0.32107	0.0179225	-0.247237	0.0714824	-0.795993	6.29622e-13	-0.0581489	0.676195	0.362416	0.00707882	0.587967	2.94099e-06	0.221661	0.107209	-0.117345	0.398079	-0.543485	2.1681e-05	-0.166503	0.228848	-0.225811	0.100628	-0.171288	0.215557	0.0509343	0.714538	0.263327	0.0543698	-0.132907	0.338026	0.194239	0.159307	0.0919053	0.508637	0.239474	0.0811476	'not assigned.annotated'	Prefoldin chaperone subunit family protein;(source:Araport11)	XP_002285690.1 protein UXT homolog
Vitvi13g00014	blue	0.22087	0.108501	0.237432	0.0838532	-0.172653	0.211867	-0.364692	0.00670211	0.139824	0.313255	-0.00846219	0.951574	-0.158967	0.250907	-0.123917	0.371997	0.101106	0.466948	-0.204895	0.137212	0.159524	0.24923	0.675428	2.11113e-08	0.0910814	0.51246	0.048386	0.728256	0.079342	0.568474	-0.316217	0.0198347	-0.192689	0.162728	-0.001193	0.993169	-0.0631715	0.649969	0.0760415	0.584718	0.145608	0.293456	-0.0418809	0.76365	-0.0614934	0.658686	0.0021276	0.987818	0.0680876	0.6247	'not assigned.annotated'	NA	XP_010658295.1PREDICTED: uncharacterized protein LOC100255315
Vitvi01g00889	black	0.821305	2.80811e-14	0.356623	0.00812166	-0.23473	0.0875419	-0.4706	0.000329333	0.0777921	0.576076	0.287929	0.0347494	-0.287421	0.0350848	0.424675	0.0013711	0.460195	0.000463083	-0.122955	0.37575	0.326342	0.0160252	-0.077563	0.577204	-0.150794	0.276412	-0.185634	0.178974	0.245046	0.0741123	-0.708837	2.00182e-09	-0.198162	0.150888	-0.159815	0.248355	0.0994501	0.474311	-0.0886241	0.52395	0.155956	0.260112	-0.193884	0.160086	0.0682987	0.623624	-0.0750878	0.589451	0.277051	0.0425449	'Redox homeostasis.glutathione-based redox regulation.glutathione S-transferase activities.class tau glutathione S-transferase'	Encodes GSTU17 (Glutathione S-Transferase U17). Functions as a negative component of stress-mediated signal transduction pathways in drought and salt stress responses.	XP_019076242.1 glutathione S-transferase U17
Vitvi18g04115	blue	0.311625	0.0218004	0.557268	1.20372e-05	-0.472956	0.000304411	-0.186089	0.177892	0.205756	0.135532	-0.183358	0.184458	0.270477	0.0479144	0.0607657	0.662481	-0.164289	0.235185	-0.503504	0.000104042	-0.0559466	0.687819	0.111794	0.420924	0.327457	0.0156466	0.169777	0.219694	-0.0624672	0.653622	-0.202847	0.141269	-0.0614821	0.658745	-0.0632618	0.649501	0.0123776	0.929216	-0.0983927	0.479046	-0.0366517	0.792458	-0.0979288	0.481131	0.233279	0.0895759	-0.1482	0.284854	0.0600118	0.666421	'not assigned.annotated'	NA	RVW65648.1Mechanosensitive ion channel protein 2, chloroplastic
Vitvi02g00186	blue	0.530771	3.64782e-05	0.905333	5.54215e-21	-0.771196	8.91973e-12	-0.342698	0.0111901	0.379628	0.00463683	-0.0604984	0.663877	0.471627	0.000318246	-0.259872	0.0577321	-0.326695	0.0159046	-0.777945	4.48398e-12	-0.188178	0.172985	0.187914	0.173599	0.597264	1.86431e-06	0.170721	0.217104	-0.092667	0.505115	-0.477659	0.000259715	-0.0533374	0.701683	-0.281231	0.0393949	-0.113657	0.413176	0.0703039	0.613444	0.263092	0.054593	-0.263974	0.0537578	0.157035	0.256788	0.0802617	0.563985	0.229668	0.0947941	'not assigned.annotated'	Spc97/Spc98 family of spindle pole body (SBP) component;(source:Araport11)	XP_034704157.1uncharacterized protein LOC117928369
Vitvi08g02003	blue	0.169599	0.220186	0.765045	1.63636e-11	-0.680217	1.5348e-08	-0.188916	0.171276	0.502008	0.000109918	-0.315848	0.0199867	0.66822	3.37413e-08	-0.390954	0.00346679	-0.658238	6.32609e-08	-0.862807	4.99148e-17	-0.31636	0.0197758	0.352525	0.00893777	0.826488	1.39811e-14	0.398183	0.00286418	-0.380603	0.00452393	-0.0838397	0.546681	-0.00223914	0.987179	-0.202271	0.142427	-0.327415	0.0156608	0.0726004	0.601874	0.0816489	0.557246	-0.205488	0.136054	0.0236723	0.865082	0.178667	0.196136	0.0817334	0.556837	'not assigned.annotated'	maltase-glucoamylase, intestinal protein;(source:Araport11)	XP_010653203.1PREDICTED: uncharacterized protein LOC100242796 isoform X1
Vitvi14g02013	blue	0.467912	0.00036001	0.409939	0.00208067	-0.192167	0.163891	-0.454116	0.000562326	0.568323	7.36543e-06	-0.0477809	0.731526	0.0951747	0.493609	-0.123608	0.373198	-0.0314437	0.821425	-0.453806	0.000567863	0.267726	0.0503202	0.0569124	0.682712	0.408029	0.00219328	-0.158927	0.251027	-0.354779	0.00848063	-0.471907	0.000315287	-0.0713533	0.608145	0.0649344	0.640861	-0.154033	0.266108	0.111609	0.421698	0.362812	0.00701191	-0.027287	0.844718	0.0251536	0.856725	0.10957	0.430279	0.244737	0.0744902	'not assigned.annotated'	Interacts with chloroplast chaperone CLPC1, which unfolds and delivers substrates to the stromal CLPPRT protease complex for degradation. CLPD and DUF760-6 form a small module (IV) connecting to DUF179-3, CLPX1, and CLPB3.	XP_034707470.1UPF0301 protein CHU_1773
Vitvi19g00731	blue	0.661848	5.05348e-08	0.904894	6.21692e-21	-0.807273	1.66625e-13	-0.341937	0.0113833	0.203741	0.139489	0.120053	0.387204	0.282667	0.0383577	-0.12455	0.369541	-0.0668744	0.630897	-0.622709	4.96009e-07	-0.116235	0.40259	0.168121	0.224291	0.362273	0.00710303	0.0367629	0.791843	0.157277	0.256046	-0.649238	1.0932e-07	-0.182265	0.187131	-0.199959	0.147144	-0.164883	0.233472	-0.00151861	0.991305	0.262095	0.0555505	-0.124088	0.37133	0.198617	0.149933	0.132319	0.34019	0.299995	0.0275274	'Multi-process regulation.calcium-dependent signalling.CBL-CIPK calcium sensor and kinase complex.calcium sensor *(CBL)'	Encodes a member of the Arabidopsis CBL (Calcineurin B-like Calcium Sensor) protein family; interacts with CIPK3/9/23/26 resulting in phosphorylation of their downstream targets, influencing the maintenance of cellular magnesium homeostasis.	NP_001268159.1calcineurin B-like protein 02
Vitvi08g01347	blue	0.657603	6.57886e-08	0.708802	2.00705e-09	-0.723991	6.15187e-10	-0.180209	0.192242	0.0462279	0.73994	0.158937	0.250998	0.345301	0.0105505	-0.035799	0.797183	-0.13448	0.332289	-0.461481	0.000444239	-0.293297	0.0313629	0.0991607	0.475604	0.26457	0.0531998	0.0388942	0.780068	0.292002	0.0321539	-0.559493	1.09195e-05	-0.51766	6.1058e-05	-0.344377	0.0107737	-0.0714814	0.6075	-0.0952965	0.493054	0.26835	0.049766	-0.205022	0.136964	0.367135	0.00631755	-0.119672	0.388725	0.220696	0.108786	'not assigned.annotated'	NA	XP_002279238.1 TPRXL
Vitvi16g01364	blue	0.262687	0.0549803	0.777959	4.47747e-12	-0.867816	2.02387e-17	0.106225	0.444574	-0.0701285	0.614332	0.0331738	0.811774	0.663831	4.46118e-08	-0.157331	0.255879	-0.488532	0.000178318	-0.5587	1.13065e-05	-0.620078	5.71897e-07	0.208453	0.130371	0.421371	0.00150795	0.249872	0.0684194	0.269289	0.048942	-0.167088	0.227193	-0.227074	0.0986873	-0.273092	0.0457156	-0.154434	0.26485	0.0118989	0.931947	-0.0472362	0.734473	-0.234913	0.0872891	0.278626	0.041334	0.051424	0.711911	-0.0480885	0.729862	'Protein biosynthesis.ribosome biogenesis.large ribosomal subunit (LSU).LSU proteome.component *(eL40)'	Ubiquitin extension protein The mRNA is cell-to-cell mobile.	XP_002273568.1 ubiquitin-60S ribosomal protein L40-2
Vitvi10g01621	blue	0.520024	5.5729e-05	0.355876	0.00826557	-0.3584	0.0077884	-0.0897118	0.518848	-0.115651	0.404974	0.29616	0.0296722	0.0373428	0.788634	0.358485	0.0077728	0.130264	0.347808	-0.10631	0.444206	-0.0720654	0.604561	-0.144242	0.298056	-0.0890953	0.521737	-0.324619	0.0166254	0.307311	0.0237944	-0.386879	0.0038536	0.065519	0.637852	0.0755011	0.587398	-0.0253285	0.85574	-0.00389845	0.97768	-0.136656	0.324452	-0.20344	0.140086	0.190102	0.168553	0.0120447	0.931115	0.0138802	0.920649	'Multi-process regulation.MAP kinase cascade signalling.MAP3K-MEK protein kinase' AND 'Enzyme classification.EC_2 transferases.EC_2.7 transferase transferring phosphorus-containing group'	NA	XP_010655414.1 mitogen-activated protein kinase kinase kinase A-like
Vitvi14g02706	blue	0.336692	0.0127947	0.369369	0.00598279	-0.253612	0.0642511	-0.351574	0.00913705	0.337639	0.0125293	-0.0373275	0.788719	0.184618	0.181408	-0.481616	0.000226829	-0.177834	0.198264	-0.369132	0.00601746	0.00579371	0.966834	0.135743	0.327728	0.353347	0.00876869	0.250994	0.067147	-0.1454	0.294152	-0.446327	0.000717429	-0.161195	0.24424	-0.093401	0.501733	-0.126867	0.360631	0.02438	0.861088	0.468801	0.000349592	-0.0433886	0.755401	0.140796	0.309871	-0.0408401	0.76936	0.364675	0.00670488	'not assigned.annotated'	NA	XP_010660144.1 probable disease resistance protein At4g27220 isoform X2
Vitvi05g00543	blue	0.2402	0.0802024	0.748096	7.95401e-11	-0.830287	8.264e-15	0.170774	0.216958	-0.088775	0.52324	-0.0560634	0.687201	0.640982	1.77769e-07	-0.119452	0.389603	-0.472602	0.000308038	-0.503787	0.000102962	-0.623207	4.8277e-07	0.0248301	0.858549	0.378533	0.00476647	0.0820456	0.555326	0.245314	0.0737871	-0.121313	0.382205	-0.216878	0.1152	-0.1966	0.1542	-0.119631	0.388889	-0.0203604	0.883817	-0.0160426	0.908336	-0.199873	0.147321	0.323306	0.0170958	0.0144942	0.917151	0.0499503	0.719824	'Protein biosynthesis.ribosome biogenesis.small ribosomal subunit (SSU).SSU proteome.component *(eS1)'	Ribosomal protein S3Ae;(source:Araport11)	XP_002283142.1 40S ribosomal protein S3a-1
Vitvi17g01411	blue	0.342658	0.0112001	0.441472	0.000832679	-0.385349	0.00400834	-0.148424	0.284117	-0.00352102	0.979841	0.0198487	0.886718	0.0801456	0.564551	-0.0889877	0.522241	0.0639109	0.646142	-0.227994	0.0972931	-0.0169643	0.903094	0.0303616	0.827475	0.0632931	0.649339	-0.0438459	0.752904	0.151543	0.274007	-0.303396	0.0257353	-0.106845	0.441905	-0.19737	0.15256	-0.0166448	0.904911	0.0223627	0.872482	0.0624941	0.653482	-0.0752507	0.588641	0.280075	0.0402456	-0.103444	0.456652	-0.0196512	0.887838	'not assigned.annotated'	Copper transport protein family;(source:Araport11)	CBI15441.3unnamed protein product, partial
Vitvi19g04014	blue	0.201136	0.144727	0.529072	3.90444e-05	-0.465341	0.00039177	-0.241763	0.0781965	0.313449	0.0210008	-0.0857374	0.537609	0.396234	0.00301673	-0.484703	0.000203858	-0.368328	0.00613667	-0.566281	8.07569e-06	-0.189952	0.168896	0.310636	0.0222447	0.515342	6.67341e-05	0.32417	0.016785	-0.0989866	0.476383	-0.251458	0.0666259	-0.116429	0.4018	-0.200643	0.145735	-0.121262	0.382406	0.128304	0.355172	0.180171	0.192337	-0.027157	0.845449	0.125891	0.364368	0.0411678	0.767561	0.0194588	0.888929	'not assigned.annotated'	NA	XP_019072629.1 probable LRR receptor-like serine/threonine-protein kinase At1g07650
Vitvi06g01909	blue	0.510927	7.89049e-05	0.903938	7.96644e-21	-0.715139	1.23685e-09	-0.459749	0.000469784	0.433143	0.00106968	-0.202557	0.141852	0.310046	0.0225132	-0.300671	0.0271632	-0.222358	0.10608	-0.765659	1.54152e-11	-0.037439	0.788102	0.379055	0.00470424	0.564471	8.75806e-06	0.1048	0.450739	-0.154906	0.263374	-0.486317	0.000192712	-0.132771	0.338527	-0.317856	0.0191704	-0.152725	0.270237	-0.0463043	0.739525	0.190126	0.168499	-0.211272	0.125137	0.20016	0.146729	0.170612	0.217401	0.251043	0.0670912	'not assigned.annotated'	reactive oxygen species modulator-like protein;(source:Araport11)	XP_002279769.1 reactive oxygen species modulator 1
Vitvi18g04655	blue	0.334254	0.0135004	0.284185	0.0372864	-0.398389	0.00284851	0.156066	0.259772	-0.192285	0.163628	0.0992582	0.475168	0.298243	0.0284907	0.380922	0.00448748	-0.136631	0.324544	-0.138983	0.316202	-0.384817	0.00406352	-0.229282	0.0953665	0.0445736	0.748936	0.0211781	0.879185	0.331507	0.0143353	-0.101153	0.466736	-0.253099	0.0648106	-0.175847	0.203406	-0.0291668	0.834167	0.120693	0.384662	-0.149256	0.281398	-0.303612	0.025625	0.107035	0.441089	-0.184585	0.181487	-0.12788	0.356778	'External stimuli response.pathogen.effector-triggered immunity (ETI) machinery.TNL-mediated effector-triggered immunity.effector receptor *(NLR)'	NA	RVW60046.1TMV resistance protein N
Vitvi01g04034	blue	0.24385	0.0755806	0.527788	4.10914e-05	-0.433674	0.00105292	-0.418059	0.00165726	0.37184	0.00563065	-0.0176203	0.899366	0.188644	0.171905	-0.370253	0.00585456	-0.21861	0.112256	-0.582755	3.77415e-06	0.0590214	0.671611	0.597094	1.88018e-06	0.453659	0.000570508	0.591451	2.48335e-06	-0.202232	0.142505	-0.33501	0.013278	0.00685233	0.960779	-0.154523	0.264569	-0.115011	0.407596	0.00608966	0.965141	0.164594	0.234303	-0.15183	0.273088	-0.0385023	0.782229	0.0902286	0.516433	0.19418	0.159436	'not assigned.annotated'	NA	XP_002276716.1 cysteine-rich and transmembrane domain-containing protein A
Vitvi18g01761	blue	0.222125	0.106457	0.239543	0.0810577	-0.0250499	0.85731	-0.376829	0.00497465	0.309128	0.0229367	-0.215639	0.117343	-0.176122	0.202688	-0.420887	0.001529	0.160905	0.245102	-0.17043	0.217898	0.309791	0.0226303	0.120391	0.385859	0.132712	0.338743	-0.158725	0.251638	-0.175574	0.204121	-0.37412	0.00532197	-0.156421	0.258676	-0.171029	0.216263	0.0243475	0.861271	0.00223751	0.987188	0.486833	0.000189271	0.219862	0.110163	0.148899	0.282563	-0.0289901	0.835157	0.412511	0.00193715	'not assigned.annotated'	NA	XP_010665208.1 TMV resistance protein N
Vitvi06g04232	blue	0.681242	1.43245e-08	0.691604	7.01778e-09	-0.51921	5.75152e-05	-0.529083	3.90259e-05	0.320993	0.0179514	-0.0590608	0.671404	0.0145815	0.916654	-0.031982	0.81842	0.0575737	0.679224	-0.514231	6.96221e-05	0.121617	0.381005	0.286477	0.0357161	0.292303	0.0319683	-0.0356438	0.798044	0.00165827	0.990505	-0.622289	5.0748e-07	-0.16539	0.232017	-0.321494	0.017763	-0.0889766	0.522294	-0.208622	0.130053	0.306148	0.0243577	-0.274553	0.0445239	0.180238	0.192169	0.107802	0.437801	0.386211	0.00392047	'not assigned.annotated'	NA	PSS34721.1BRCA1-A complex subunit Abraxas like
Vitvi14g01450	blue	0.227284	0.098367	0.58574	3.27346e-06	-0.822373	2.43669e-14	0.393656	0.00322952	-0.35957	0.00757554	0.320818	0.0180178	0.631323	3.08333e-07	0.104361	0.452649	-0.375803	0.00510377	-0.290945	0.0328115	-0.729933	3.7914e-10	-0.136538	0.324874	0.156493	0.258453	0.114899	0.408057	0.548903	1.72573e-05	-0.121341	0.382096	-0.225305	0.101413	0.026295	0.850297	-0.110817	0.42502	0.102971	0.458727	-0.0332348	0.811434	-0.0345319	0.804217	0.217365	0.114366	0.070496	0.612472	-0.0958007	0.490758	'Protein modification.phosphorylation.TKL protein kinase superfamily.RLCK-IX receptor-like protein kinase families.RLCK-IXa receptor-like protein kinase' AND 'Enzyme classification.EC_2 transferases.EC_2.7 transferase transferring phosphorus-containing group'	Protein kinase superfamily protein;(source:Araport11)	XP_002277073.1 probable receptor-like protein kinase At1g30570 isoform X1
Vitvi16g04069	blue	0.536317	2.91473e-05	0.60415	1.31776e-06	-0.483727	0.000210879	-0.440917	0.000846856	0.423622	0.00141347	0.0682002	0.624126	0.299489	0.0278027	-0.178045	0.197723	-0.203406	0.140153	-0.617828	6.45277e-07	-0.00926893	0.946964	0.123899	0.372067	0.488424	0.000179	0.231706	0.0918201	-0.152501	0.270947	-0.531662	3.51962e-05	-0.0608376	0.662106	-0.0783461	0.573353	-0.292063	0.032116	0.0864955	0.534005	0.216331	0.116143	-0.200799	0.145417	0.0591354	0.671013	0.130988	0.345112	0.250773	0.0673954	'not assigned.annotated'	NA	RVX01800.1Ankyrin repeat-containing protein BDA1
Vitvi19g04274	blue	0.448617	0.00066825	0.332878	0.0139133	-0.315879	0.0199741	-0.244848	0.0743536	0.090036	0.517333	0.227766	0.0976367	-0.0100341	0.942592	-0.126777	0.360975	0.061075	0.660867	-0.205558	0.135917	0.0401718	0.773033	0.148075	0.285264	0.0760583	0.584635	-0.146392	0.290837	0.150133	0.278549	-0.391014	0.0034613	-0.182768	0.185899	-0.0763795	0.583045	-0.076802	0.580957	-0.249303	0.0690719	0.152519	0.270892	-0.0096824	0.944602	0.324272	0.0167487	-0.0484002	0.728179	0.215383	0.117789	'not assigned.annotated'	NA	XP_019072574.1 circumsporozoite protein-like
Vitvi06g01114	blue	0.304464	0.0251932	0.729537	3.91717e-10	-0.542878	2.22369e-05	-0.558971	1.1173e-05	0.528616	3.97603e-05	-0.188433	0.172393	0.224492	0.102684	-0.537886	2.73342e-05	-0.268034	0.0500458	-0.765512	1.56375e-11	0.0564881	0.684954	0.772303	7.98117e-12	0.627302	3.8564e-07	0.347455	0.0100451	-0.27102	0.0474506	-0.434148	0.00103818	-0.0948391	0.495141	-0.305105	0.0248721	-0.186003	0.178097	0.00262215	0.984986	0.276728	0.0427965	-0.144945	0.295683	0.124458	0.369897	0.247136	0.071603	0.214287	0.119715	'Protein homeostasis.proteolysis.protease inhibitor activities.Cystatin protease inhibitor'	Encodes a protein with cysteine proteinase inhibitor activity. Overexpression increases tolerance to abiotic stressors (i.e.salt,osmotic, cold stress). The mRNA is cell-to-cell mobile.	XP_002268378.1 cysteine proteinase inhibitor A
Vitvi07g04112	blue	0.582843	3.75847e-06	0.780156	3.56055e-12	-0.589451	2.73723e-06	-0.435771	0.000989066	0.514486	6.89499e-05	-0.320296	0.0182164	0.280755	0.0397435	-0.0533076	0.701842	-0.19634	0.154757	-0.699406	4.02062e-09	0.0120763	0.930935	0.221345	0.107724	0.563587	9.11037e-06	0.143858	0.29936	-0.232804	0.090249	-0.465426	0.000390686	-0.250003	0.0682697	-0.230042	0.0942431	-0.0760191	0.584829	-0.135485	0.328654	0.181772	0.18835	-0.156996	0.256906	0.0708763	0.610551	-0.000113647	0.999349	0.329059	0.0151161	'not assigned.annotated'	dihydroorotate dehydrogenase;(source:Araport11)	XP_002279323.1PREDICTED: uncharacterized protein LOC100262326
Vitvi13g04162	blue	0.131811	0.342064	0.1801	0.192514	-0.145776	0.292895	-0.0184101	0.89488	0.119303	0.390201	-0.149006	0.282212	0.199726	0.147625	0.138658	0.317346	-0.24224	0.0775921	-0.219756	0.110339	-0.147945	0.285694	0.064426	0.643482	0.233213	0.089668	0.146541	0.29034	-0.0665748	0.632432	0.0844093	0.543951	0.0974484	0.483296	0.0505646	0.716523	0.121042	0.383276	-0.110654	0.425705	-0.391006	0.00346204	-0.18252	0.186506	-0.108285	0.435742	0.0874812	0.529337	-0.0393333	0.777648	'not assigned.not annotated'	NA	CBI31478.3unnamed protein product, partial
Vitvi08g01358	blue	0.514652	6.85142e-05	0.705615	2.54805e-09	-0.831509	6.95831e-15	0.0687394	0.62138	-0.308742	0.0231168	0.375612	0.00512812	0.331936	0.014202	0.147953	0.285667	-0.0449845	0.746698	-0.310819	0.022162	-0.42054	0.00154426	-0.0837467	0.547128	0.0201148	0.885209	0.0170902	0.902379	0.570214	6.75954e-06	-0.436535	0.000966676	-0.17927	0.194606	-0.16673	0.228203	-0.109078	0.432368	0.07571	0.586361	0.0220399	0.874308	-0.04452	0.749228	0.235974	0.0858283	-0.027014	0.846252	0.0802749	0.563921	'not assigned.annotated'	Yippee family putative zinc-binding protein;(source:Araport11)	XP_002279771.1 protein yippee-like
Vitvi09g00083	blue	0.27973	0.0405025	0.611986	8.78988e-07	-0.622562	5.00009e-07	-0.0968176	0.486145	0.0481037	0.729781	0.138453	0.318072	0.301954	0.0264825	-0.0219822	0.874634	-0.0982968	0.479476	-0.478256	0.000254486	-0.220539	0.109044	0.174723	0.206355	0.293256	0.0313875	0.117838	0.396087	0.204604	0.137783	-0.310276	0.0224081	-0.237546	0.0837008	-0.167036	0.22734	-0.149376	0.281007	0.247384	0.0713096	0.157775	0.254524	0.103256	0.457478	0.0182051	0.896044	0.139226	0.315351	0.00335329	0.980801	'not assigned.not annotated'	hypothetical protein;(source:Araport11)	XP_002272652.1PREDICTED: uncharacterized protein LOC100246433
Vitvi05g04210	blue	0.576249	5.12193e-06	0.903695	8.48095e-21	-0.846722	7.24286e-16	-0.263364	0.054335	0.172971	0.211014	0.0387696	0.780754	0.460528	0.000458134	-0.1744	0.207208	-0.290755	0.0329304	-0.656421	7.07528e-08	-0.323341	0.0170831	0.292273	0.0319872	0.459944	0.000466834	0.223516	0.104227	0.178123	0.197524	-0.554131	1.37944e-05	-0.226329	0.0998281	-0.195467	0.156635	-0.068752	0.621316	-0.0437848	0.753237	0.191356	0.165711	-0.201164	0.144672	0.271918	0.0466922	0.0635741	0.647884	0.222495	0.105861	'Protein biosynthesis.ribosome biogenesis.large ribosomal subunit (LSU).LSU proteome.component *(uL14)'	Ribosomal protein L14p/L23e family protein;(source:Araport11)	NP_001132424.160S ribosomal protein L23-like
Vitvi02g01662	blue	0.168918	0.222071	0.731093	3.44426e-10	-0.719901	8.5224e-10	-0.0378018	0.786097	0.179166	0.19487	-0.174432	0.207124	0.576376	5.09178e-06	-0.310364	0.0223682	-0.489202	0.000174162	-0.624815	4.42183e-07	-0.401405	0.00262699	0.246361	0.0725258	0.529151	3.89214e-05	0.290216	0.0332712	-0.0195777	0.888255	-0.123298	0.374409	-0.0085848	0.950873	-0.0912208	0.511813	-0.173285	0.210173	0.0476738	0.732105	0.0186436	0.893554	-0.126562	0.361794	0.126417	0.362351	0.111395	0.422596	0.0429589	0.757749	'not assigned.annotated'	Profilin family protein;(source:Araport11)	CAN75929.1hypothetical protein VITISV_022511
Vitvi11g01463	blue	0.368948	0.00604467	0.457671	0.000502186	-0.681682	1.39053e-08	0.2639	0.0538279	-0.285364	0.0364713	0.46672	0.000374442	0.47075	0.000327688	0.371304	0.0057054	-0.211612	0.124515	-0.252818	0.0651181	-0.537755	2.74818e-05	-0.130138	0.348278	0.0878052	0.527807	0.00586027	0.966454	0.48129	0.000229383	-0.198032	0.151162	-0.255671	0.0620454	0.122581	0.377213	-0.207257	0.132642	0.144715	0.29646	-0.113959	0.411927	-0.0936073	0.500785	0.117215	0.398607	-0.0474402	0.733369	-0.109166	0.431993	'not assigned.annotated'	The protein is predicted (WoLF PSORT program) to be membrane-associated.	XP_002263173.1 heparanase-like protein 3
Vitvi06g01075	blue	0.306268	0.0242991	0.789583	1.29227e-12	-0.650188	1.03277e-07	-0.441516	0.000831548	0.594413	2.1473e-06	-0.3054	0.0247259	0.499071	0.000122353	-0.422888	0.00144368	-0.55063	1.60333e-05	-0.920991	6.12917e-23	-0.139837	0.31321	0.659263	5.93712e-08	0.82891	1.00138e-14	0.510298	8.0796e-05	-0.401764	0.00260161	-0.277842	0.0419329	-0.193592	0.160729	-0.204372	0.138239	-0.306553	0.0241605	0.0528373	0.704351	0.154208	0.265556	-0.176681	0.201236	0.0395942	0.776211	0.121182	0.382723	0.168191	0.224095	'Protein modification.phosphorylation.TKL protein kinase superfamily.RLCK-VII receptor-like protein kinase families.RLCK-VIIa receptor-like protein kinase' AND 'Enzyme classification.EC_2 transferases.EC_2.7 transferase transferring phosphorus-containing group'	NA	XP_002272310.1 protein kinase 2A, chloroplastic
Vitvi08g01993	blue	0.421519	0.0015016	0.621035	5.43134e-07	-0.396204	0.00301914	-0.538683	2.64537e-05	0.517051	6.25052e-05	-0.247733	0.0708977	0.0266051	0.848552	-0.229287	0.0953578	-0.0025224	0.985557	-0.595492	2.03582e-06	0.228727	0.0961927	0.489489	0.000172414	0.461378	0.000445721	0.0830263	0.550593	-0.203203	0.140559	-0.413642	0.00187694	-0.1599	0.248099	-0.410336	0.00205794	0.0999318	0.472162	-0.180587	0.191295	0.219167	0.111321	-0.0110598	0.936736	0.0811909	0.559467	0.164151	0.235584	0.274622	0.0444681	'Phytohormone action.signalling peptides.NCRP (non-cysteine-rich-peptide) category.PSY-peptide activity.PSY precursor polypeptide'	NA	XP_002275199.1PREDICTED: uncharacterized protein LOC100241637
Vitvi02g00037	blue	0.119453	0.389602	0.752856	5.16786e-11	-0.82111	2.88139e-14	0.0936733	0.500482	0.00931642	0.946692	-0.160311	0.246872	0.667745	3.47846e-08	-0.239128	0.0816005	-0.551199	1.56478e-05	-0.619594	5.87011e-07	-0.583023	3.72637e-06	0.209334	0.128717	0.489484	0.000172444	0.359668	0.00755801	0.128525	0.354337	-0.0557322	0.688954	-0.139417	0.314679	-0.106288	0.444302	-0.129473	0.350768	0.0508322	0.715086	-0.0904986	0.515174	-0.152809	0.269972	0.186507	0.176903	0.124481	0.369806	-0.000295528	0.998308	'Protein biosynthesis.ribosome biogenesis.large ribosomal subunit (LSU).LSU processome.60S ribosomal subunit cytoplasmic maturation.maturation factor *(GDP1)'	Interacts with CRY2.	XP_002278325.1 G patch domain-containing protein 4 isoform X2
Vitvi07g02066	blue	0.243767	0.0756833	0.373537	0.00539948	-0.275428	0.0438218	-0.409176	0.00212501	0.248331	0.0701976	-0.00590268	0.966211	0.000748735	0.995713	-0.323949	0.0168641	-0.0207299	0.881723	-0.391806	0.00339036	0.181336	0.189429	0.463063	0.000422012	0.252529	0.0654367	0.372406	0.00555259	-0.109777	0.429404	-0.316183	0.0198487	-0.0742967	0.593389	-0.137339	0.322019	-0.10012	0.471325	0.0397714	0.775235	0.250658	0.0675258	-0.0190999	0.890965	0.082852	0.551432	-0.0516788	0.710546	0.071097	0.609437	'RNA biosynthesis.transcriptional regulation.AP2/ERF transcription factor superfamily.transcription factor (ERF) activities.subgroup ERF-VIII transcription factor'	NA	XP_002282315.1 ethylene-responsive transcription factor 11
Vitvi15g01488	blue	0.759314	2.8336e-11	0.743561	1.18907e-10	-0.495733	0.00013804	-0.645649	1.35293e-07	0.586957	3.08768e-06	-0.134415	0.332525	0.170127	0.21873	-0.17903	0.195214	-0.131283	0.344016	-0.710984	1.70143e-09	0.146244	0.291329	0.205789	0.135469	0.543755	2.14377e-05	0.0555475	0.689933	-0.298884	0.0281351	-0.679359	1.62571e-08	-0.227517	0.0980134	-0.228267	0.0968821	-0.116854	0.40007	0.0278902	0.841329	0.412404	0.00194298	-0.315884	0.019972	0.235097	0.0870344	0.069937	0.615301	0.365735	0.00653544	'Enzyme classification.EC_2 transferases.EC_2.7 transferase transferring phosphorus-containing group'	RNA 2-phosphotransferase, Tpt1 / KptA family;(source:Araport11)	XP_019081194.1 tRNA 2'-phosphotransferase 1 isoform X1
Vitvi04g00620	blue	0.639886	1.8941e-07	0.730584	3.59276e-10	-0.489074	0.000174951	-0.651539	9.5216e-08	0.731124	3.4354e-10	-0.223285	0.104595	0.296542	0.0294526	-0.195789	0.15594	-0.308193	0.0233748	-0.845675	8.52841e-16	0.135293	0.329349	0.331626	0.0142981	0.72271	6.81706e-10	0.305313	0.0247692	-0.47459	0.000288146	-0.52881	3.9454e-05	-0.19141	0.165589	-0.210206	0.127097	-0.280674	0.0398029	0.0502176	0.718387	0.189794	0.169258	-0.389272	0.00362201	0.0786214	0.572003	0.132937	0.337916	0.289574	0.0336812	'Solute transport.carrier-mediated transport.DMT superfamily.solute transporter *(TPPT)'	NA	XP_002285575.1 thiamine-repressible mitochondrial transport protein THI74
Vitvi18g00604	blue	0.570569	6.65132e-06	0.657815	6.49371e-08	-0.637925	2.12054e-07	-0.161955	0.241993	0.188997	0.171089	0.022387	0.872345	0.391341	0.00343183	0.259691	0.0579136	-0.214675	0.11903	-0.508212	8.7369e-05	-0.246578	0.0722663	0.0467186	0.737278	0.369092	0.00602335	0.0727652	0.601047	0.101007	0.467385	-0.418574	0.00163323	-0.294634	0.030564	-0.124681	0.369032	-0.283249	0.0379441	0.142503	0.303982	0.121235	0.382513	-0.405346	0.0023606	0.0710724	0.609562	0.105131	0.449303	-0.0752232	0.588778	'not assigned.annotated'	NA	CBI18271.3unnamed protein product, partial
Vitvi14g01657	blue	0.289021	0.0340369	0.51853	5.90444e-05	-0.642057	1.67002e-07	0.207643	0.131905	-0.0964377	0.487866	0.229247	0.095418	0.489355	0.000173227	-0.0113897	0.934853	-0.281399	0.0392723	-0.27117	0.0473237	-0.436483	0.000968189	0.00622677	0.964357	0.200098	0.146856	0.0783689	0.573242	0.326089	0.0161121	-0.166527	0.228778	-0.259989	0.0576161	0.0471422	0.734982	-0.212795	0.122375	-0.109301	0.431422	-0.0612138	0.660143	-0.21114	0.125378	0.201686	0.14361	0.0957862	0.490824	-0.0956682	0.491361	'Enzyme classification.EC_1 oxidoreductases.EC_1.14 oxidoreductase acting on paired donor with incorporation or reduction of molecular oxygen'	Encodes a brassinosteroid C-22 hydroxylase.	XP_002272076.1 cytochrome P450 724B1
Vitvi17g04230	blue	0.301507	0.026718	0.48413	0.000207956	-0.474608	0.000287965	-0.07017	0.614122	-0.0586562	0.673528	0.234155	0.0883434	0.164722	0.233934	-0.212381	0.123121	0.0147979	0.915421	-0.231665	0.0918789	-0.0860029	0.536345	-0.0935724	0.500945	0.0621875	0.655075	0.0169497	0.903177	0.166252	0.22956	-0.319253	0.0186191	0.052749	0.704823	0.0323957	0.816111	0.0310656	0.823538	-0.13186	0.341882	0.201562	0.143861	0.0995627	0.473808	0.329901	0.0148437	-0.115521	0.405504	0.307117	0.0238877	'RNA processing.RNA export.TREX-2 ribonucleoparticle (RNP) trafficking complex.regulatory component *(DSS1/Sem1)'	Involved in the maintenance of genome integrity through homologous recombination. This function of DSS1 is performed through its interaction with the BRCA2 protein.	XP_034673609.1protein DSS1 HOMOLOG ON CHROMOSOME V-like
Vitvi19g01712	blue	0.37304	0.0054663	0.730737	3.54749e-10	-0.536467	2.89683e-05	-0.460505	0.000458466	0.74282	1.26876e-10	-0.393568	0.00323701	0.502409	0.000108315	-0.358265	0.00781334	-0.5363	2.91667e-05	-0.91555	3.23486e-22	-0.0643461	0.643894	0.355196	0.00839831	0.879914	1.94743e-18	0.323638	0.0169757	-0.579013	4.50226e-06	-0.276483	0.0429884	-0.220908	0.108439	-0.215921	0.116852	-0.307338	0.0237816	0.0434979	0.754804	0.188691	0.171795	-0.277987	0.0418221	0.120955	0.383624	0.0832389	0.549569	0.229821	0.0945689	'Protein homeostasis.ubiquitin-proteasome system.ubiquitin-fold protein conjugation.CULLIN-based E3 ubiquitin ligase activities.co-factor of RBX1 activity *(DCN1)'	defective in cullin neddylation protein;(source:Araport11)	XP_034679364.1DCN1-like protein 2
Vitvi06g04172	blue	0.491203	0.000162273	0.568112	7.43604e-06	-0.502756	0.000106944	-0.235145	0.0869681	0.374135	0.00532007	-0.0265442	0.848895	0.449448	0.000651158	-0.215958	0.116789	-0.37431	0.00529691	-0.552461	1.48234e-05	-0.240882	0.0793217	0.0277125	0.842327	0.52999	3.76379e-05	0.0961516	0.489164	-0.163912	0.236275	-0.420827	0.00153165	-0.325318	0.0163795	-0.0599936	0.666516	-0.288758	0.0342074	0.171574	0.21478	0.28156	0.0391554	-0.287183	0.035243	0.254562	0.0632257	0.0482919	0.728764	0.205186	0.136642	'Enzyme classification.EC_1 oxidoreductases.EC_1.1 oxidoreductase acting on CH-OH group of donor'	NA	XP_010650989.1 tropinone reductase homolog At5g06060
Vitvi08g00767	blue	0.583951	3.56551e-06	0.903632	8.61839e-21	-0.869806	1.39932e-17	-0.289744	0.0335721	0.298529	0.0283316	0.116418	0.401844	0.542953	2.21676e-05	-0.25703	0.0606229	-0.400831	0.00266791	-0.776982	4.95317e-12	-0.309549	0.0227418	0.400522	0.00269021	0.600483	1.58673e-06	0.261171	0.056449	0.034525	0.804256	-0.504722	9.94684e-05	-0.335255	0.0132066	-0.264606	0.053166	-0.251972	0.0660529	-0.0183036	0.895485	0.195572	0.156409	-0.275826	0.043506	0.286037	0.0360134	0.0778501	0.575791	0.193067	0.161888	'not assigned.annotated'	hypothetical protein (Protein of unknown function, DUF538);(source:Araport11)	XP_002263502.1PREDICTED: uncharacterized protein At5g01610
Vitvi15g01669	blue	0.28652	0.0356866	0.289763	0.0335602	-0.451815	0.00060465	0.308448	0.0232545	-0.196227	0.154999	0.187065	0.175588	0.43317	0.00106885	0.225689	0.100816	-0.22358	0.104126	-0.12613	0.363449	-0.475943	0.000275275	-0.388392	0.00370569	0.0827089	0.552122	-0.253046	0.064868	0.296693	0.0293663	-0.0131795	0.924643	-0.299444	0.0278274	-0.106055	0.445307	-0.162369	0.240777	-0.0051816	0.970337	-0.0471317	0.735039	-0.214999	0.11846	0.219862	0.110164	-0.177879	0.19815	-0.080311	0.563745	'not assigned.annotated'	NA	XP_010661779.2PREDICTED: uncharacterized protein LOC100265369
Vitvi14g02711	blue	0.476641	0.000268844	0.448758	0.00066532	-0.253592	0.0642729	-0.548699	1.74073e-05	0.43819	0.000919747	-0.114841	0.408294	0.065232	0.639328	-0.43811	0.00092197	-0.0821612	0.554767	-0.430188	0.00116733	0.126281	0.362872	0.277768	0.0419899	0.377524	0.00488882	0.168257	0.223912	-0.194131	0.159544	-0.599952	1.62971e-06	-0.158783	0.251463	-0.192912	0.162232	-0.0687683	0.621234	-0.14495	0.295666	0.595812	2.00374e-06	-0.0113978	0.934807	0.201415	0.144161	-0.0945876	0.496291	0.441156	0.000840722	'not assigned.annotated'	NA	XP_010660279.2PREDICTED: uncharacterized protein LOC104877448
Vitvi07g00494	blue	0.518243	5.97035e-05	0.769109	1.09821e-11	-0.806882	1.74735e-13	-0.121747	0.380494	0.138155	0.319123	0.12389	0.3721	0.559252	1.10361e-05	-0.0414546	0.765987	-0.414833	0.00181528	-0.622718	4.95766e-07	-0.42868	0.00122018	0.187345	0.17493	0.470853	0.000326565	0.294473	0.0306592	0.186818	0.176169	-0.38903	0.00364485	-0.183052	0.185203	-0.162492	0.240415	-0.125928	0.364226	-0.0360783	0.795634	0.00248822	0.985753	-0.300278	0.0273743	0.206592	0.133916	0.0872254	0.530547	0.0839149	0.54632	'Cytoskeleton organisation.nuclear dynamics.nuclear shape determination.regulatory factor *(NEAP)'	NA	XP_019076565.1 myosin-10 isoform X1
Vitvi17g00903	blue	0.0241325	0.862484	0.476882	0.000266656	-0.30825	0.0233477	-0.3097	0.022672	0.458354	0.000491308	-0.56072	1.03451e-05	0.213203	0.121642	-0.0940339	0.498827	-0.289656	0.0336282	-0.583724	3.60424e-06	0.0222846	0.872924	0.499545	0.000120263	0.522869	4.9885e-05	0.255409	0.0623227	-0.388409	0.00370413	-0.0618024	0.657078	0.030133	0.828755	-0.135727	0.327785	-0.11875	0.392416	-0.0775839	0.577101	0.0716204	0.606799	-0.151964	0.272658	-0.111413	0.422519	0.25698	0.0606748	0.0336533	0.809104	'not assigned.annotated'	Adenine nucleotide alpha hydrolases-like superfamily protein;(source:Araport11)	XP_003634243.1PREDICTED: uncharacterized protein LOC100852504
Vitvi16g04130	blue	0.341311	0.0115443	0.50591	9.51867e-05	-0.478688	0.000250767	-0.120214	0.386564	0.249045	0.0693695	-0.0386437	0.781449	0.395679	0.00306146	-0.0524406	0.706471	-0.313587	0.0209414	-0.500384	0.000116644	-0.220159	0.109671	0.135572	0.328342	0.451821	0.000604533	0.0841475	0.545205	-0.032094	0.817795	-0.21287	0.12224	-0.0986558	0.477865	-0.191526	0.165328	-0.0676053	0.627161	-0.133561	0.335636	0.196527	0.154357	-0.00113426	0.993505	-0.0333224	0.810946	-0.0750508	0.589635	0.140188	0.311986	'RNA processing.RNA homeostasis.Exon Junction complex (EJC).peripheral components.component *(PYM)' AND 'Enzyme classification.EC_2 transferases.EC_2.7 transferase transferring phosphorus-containing group'	NA	RVW75610.1Mitogen-activated protein kinase kinase kinase 1
Vitvi10g04463	blue	0.0871586	0.530862	0.405322	0.00236217	-0.397977	0.00288001	-0.0706588	0.61165	-0.0308638	0.824666	0.0528524	0.70427	0.179021	0.195238	-0.334481	0.0134333	-0.0960444	0.489651	-0.257696	0.0599354	-0.171924	0.213833	0.111493	0.422182	0.153052	0.269202	0.132667	0.338907	0.147368	0.287598	-0.249072	0.0693375	-0.175635	0.203961	-0.0986304	0.477979	-0.000421859	0.997584	0.118109	0.394996	0.304414	0.0252185	0.230229	0.0939677	0.203104	0.140756	-0.0206157	0.882371	0.127649	0.357652	'not assigned.annotated'	member of MRP subfamily	CBI30978.3unnamed protein product, partial
Vitvi11g00227	blue	0.565034	8.54019e-06	0.751575	5.80923e-11	-0.715979	1.15885e-09	-0.284548	0.0370338	0.160553	0.246147	0.25403	0.063798	0.354268	0.0085825	-0.244084	0.0752917	-0.177794	0.198366	-0.573954	5.69561e-06	-0.195613	0.15632	0.165633	0.231323	0.361442	0.00724561	0.135857	0.327318	0.14497	0.2956	-0.542019	2.30461e-05	-0.17309	0.210695	-0.131999	0.341366	-0.0412999	0.766836	-0.0473257	0.733989	0.276263	0.043161	-0.0747365	0.591199	0.362627	0.00704314	-0.0750974	0.589403	0.274142	0.0448565	'Cell division.meiotic recombination.DNA strand exchange.HOP2-MND1 presynaptic filament stabilization complex.component *(MND1)'	A homolog of yeast, mouse and human mnd1delta protein. Null mutants exhibit normal vegetative and flower development; however, during prophase I, chromosomes become fragmented resulting in random distribution of the fragments between polyads. Both male and female meiosis are defective and strong accumulation of AtRAD51 was observed in the inflorescence nuclei of mutant plants. Similarly to its yeast and animal homologues, AtMnd1 might play a role in DSB repair during meiosis.	XP_002283092.2 meiotic nuclear division protein 1 homolog isoform X1
Vitvi15g00885	blue	0.314474	0.0205625	0.347841	0.00995679	-0.306575	0.0241498	-0.213527	0.121064	-0.032403	0.81607	0.125064	0.367552	-0.0680394	0.624945	-0.141753	0.306559	0.217309	0.114463	-0.142908	0.302596	0.109607	0.430126	0.080666	0.562017	-0.0452295	0.745365	0.0929186	0.503954	0.23172	0.0917996	-0.343329	0.0110321	-0.138405	0.318242	-0.197896	0.151447	0.168981	0.221896	-0.361872	0.00717145	0.161066	0.244622	0.0787118	0.57156	0.135048	0.330233	-0.213621	0.120897	0.432196	0.00110015	'Carbohydrate metabolism.starch metabolism.biosynthesis.starch synthase activities.granule-bound starch (amylose) synthase *(GBSS)' AND 'Enzyme classification.EC_2 transferases.EC_2.4 glycosyltransferase'	Glucosyltransferase specifically responsible for elongating amylose polymers.	XP_002273608.1 granule-bound starch synthase 1, chloroplastic/amyloplastic isoform X2
Vitvi01g00542	blue	0.602875	1.40601e-06	0.686957	9.69899e-09	-0.628507	3.60746e-07	-0.241579	0.0784302	0.117363	0.398007	0.149446	0.280779	0.223585	0.104117	-0.0633779	0.6489	-0.082427	0.553483	-0.411332	0.00200184	-0.134998	0.330412	0.0649006	0.641034	0.237816	0.083339	0.0797213	0.566621	0.17193	0.213815	-0.5377	2.75432e-05	-0.1727	0.21174	-0.224061	0.103363	-0.0972591	0.48415	-0.00494861	0.97167	0.223237	0.104671	-0.309043	0.0229763	0.272344	0.0463358	0.12016	0.386779	0.203819	0.139334	'Cell division.cell cycle organisation.cell cycle control.CYCLIN regulatory protein activities.regulatory protein *(CYCJ18)'	cyclin J18 (cycJ18)	XP_010647822.1 cyclin-J18 isoform X5
Vitvi14g00446	blue	-0.11122	0.423326	0.492794	0.00015335	-0.480402	0.000236493	0.0743624	0.593062	0.101887	0.463496	-0.18229	0.187071	0.372166	0.0055856	-0.346489	0.0102692	-0.333471	0.0137339	-0.431343	0.00112826	-0.233191	0.089699	0.296445	0.0295085	0.37012	0.0058737	0.0944374	0.496978	-0.0615297	0.658498	0.0925789	0.505522	0.0340753	0.806756	-0.0927394	0.504781	-0.0951978	0.493504	0.0348024	0.802714	0.00033689	0.998071	0.106058	0.445295	0.045405	0.744411	0.257435	0.0602036	-0.0995133	0.474029	'Enzyme classification.EC_1 oxidoreductases.EC_1.1 oxidoreductase acting on CH-OH group of donor'	NA	XP_002273125.1 probable aldo-keto reductase 1 isoform X1
Vitvi16g02075	blue	0.246416	0.07246	0.742202	1.33912e-10	-0.781206	3.18856e-12	0.0485444	0.7274	0.0503676	0.717581	0.15562	0.261152	0.523897	4.7916e-05	-0.0840613	0.545618	-0.300855	0.0270644	-0.565063	8.52921e-06	-0.354166	0.00860296	0.180268	0.192093	0.39125	0.00344006	0.0969113	0.485722	0.148119	0.285119	-0.198921	0.149297	-0.170544	0.217587	-0.0575316	0.679446	-0.194804	0.158075	0.193277	0.161424	0.0161227	0.90788	0.0206253	0.882316	0.134095	0.333687	0.269978	0.0483434	-0.0849707	0.541265	'not assigned.annotated'	NA	XP_002274867.1PREDICTED: uncharacterized protein LOC100262355
Vitvi10g01777	blue	0.273165	0.0456556	0.237092	0.0843112	-0.124967	0.367926	-0.188021	0.173351	0.0576233	0.678963	-0.0131682	0.924707	-0.201463	0.144062	-0.0228339	0.869818	0.299026	0.0280568	-0.0485959	0.727122	0.248789	0.0696653	0.135672	0.327982	-0.0704826	0.61254	-0.317644	0.0192552	0.0897001	0.518903	-0.254839	0.0629292	-0.223871	0.103664	-0.25441	0.0633891	0.0746882	0.591439	-0.0266433	0.848337	0.184537	0.181602	0.113312	0.414603	-0.0263828	0.849803	0.0187356	0.893032	0.156299	0.259051	'Enzyme classification.EC_2 transferases.EC_2.1 transferase transferring one-carbon group'	NA	XP_002278208.3 trans-resveratrol di-O-methyltransferase isoform X1
Vitvi09g01591	blue	0.328686	0.0152384	0.78245	2.79526e-12	-0.615893	7.15342e-07	-0.384107	0.00413804	0.401746	0.00260293	-0.291636	0.03238	0.319624	0.0184752	-0.347832	0.00995906	-0.305565	0.0246444	-0.730679	3.56454e-10	-0.0967201	0.486587	0.379616	0.00463818	0.579214	4.46011e-06	0.170301	0.218252	-0.229952	0.0943762	-0.33454	0.0134161	-0.0821202	0.554965	-0.331337	0.0143885	-0.212025	0.123766	-0.0213529	0.878196	0.153532	0.267683	-0.062191	0.655057	0.21242	0.12305	0.117543	0.39728	0.248697	0.0697716	'Cellular respiration.oxidative phosphorylation.cytochrome c oxidase complex.assembly.copper insertion.copper trafficking factor *(COX19)'	Encodes a protein with similarity with the yeast metal chaperone Cox19p. It is imported into mitochondria in vitro and found attached to the inner membrane facing the intermembrane space.	XP_002284168.1 cytochrome c oxidase assembly protein COX19
Vitvi17g04044	yellow	-0.820858	2.97926e-14	-0.674163	2.29436e-08	0.456331	0.000524134	0.631383	3.07305e-07	-0.411596	0.00198717	0.0568384	0.683103	0.0669599	0.63046	-0.0419587	0.763224	-0.106845	0.441906	0.493552	0.000149261	-0.17566	0.203895	-0.315399	0.0201731	-0.29294	0.0315796	0.172274	0.212888	0.00928713	0.94686	0.789298	1.33348e-12	0.194957	0.15774	0.266837	0.0511182	-0.0177169	0.898817	0.153432	0.267999	-0.254732	0.0630435	0.20538	0.136265	-0.149391	0.280956	-0.104635	0.451458	-0.414632	0.00182557	'Protein modification.phosphorylation.TKL protein kinase superfamily.LRR-XII protein kinase' AND 'Enzyme classification.EC_2 transferases.EC_2.7 transferase transferring phosphorus-containing group'	MIK1 encodes a receptor kinase that forms a complex with MDIS1/MIK2 and binds LURE1, the female pollen guidance chemi-attractant. MIK1 phosphorylates MDIS1 and is autophosphorylated.	XP_019082224.1 MDIS1-interacting receptor like kinase 2
Vitvi03g04196	blue	0.407757	0.00220972	0.278507	0.0414248	-0.12442	0.370041	-0.370624	0.00580163	0.426802	0.001289	-0.085612	0.538206	0.0141507	0.919108	0.0503824	0.717501	-0.00285618	0.983647	-0.34281	0.0111619	0.212313	0.123243	-0.0165967	0.905185	0.284589	0.0370053	-0.149516	0.280549	-0.254262	0.0635481	-0.296308	0.0295872	-0.091188	0.511965	-0.0302522	0.828088	-0.171131	0.215985	0.15041	0.277652	0.0749578	0.590097	-0.224383	0.102856	-0.0515771	0.711091	-0.0397865	0.775153	0.0868945	0.532113	'not assigned.annotated'	Member of a small family of ACT domain containing proteins in Arabidopsis. ACT domains are involved in amino acid binding.	XP_002272024.1 ACT domain-containing protein ACR6 isoform X1
Vitvi18g03147	blue	0.0525774	0.705739	0.503233	0.000105084	-0.479777	0.000241605	-0.0571981	0.681204	0.0887482	0.523367	-0.199812	0.147447	0.335976	0.0129987	-0.379141	0.00469403	-0.28284	0.0382342	-0.448989	0.00066056	-0.240033	0.0804192	0.259004	0.0586033	0.354312	0.00857364	0.43503	0.00101124	-0.00485589	0.9722	-0.0813075	0.558901	-0.206231	0.134613	-0.304998	0.0249254	0.0750187	0.589794	-0.013644	0.921995	0.134322	0.332862	0.125631	0.365366	0.174605	0.206667	0.000338332	0.998063	0.115637	0.405031	'not assigned.annotated'	NA	XP_019071985.1PREDICTED: uncharacterized protein LOC109121656
Vitvi05g01994	blue	0.636255	2.33314e-07	0.903553	8.79637e-21	-0.730233	3.6987e-10	-0.465054	0.000395463	0.414355	0.00183981	-0.17267	0.211821	0.305036	0.0249067	-0.154281	0.265329	-0.179319	0.194481	-0.737557	1.99934e-10	-0.0513311	0.712409	0.346844	0.0101864	0.532369	3.42085e-05	0.162537	0.240284	-0.0550095	0.692786	-0.576743	5.00563e-06	-0.25018	0.0680674	-0.339384	0.0120527	-0.131894	0.341754	-0.0366008	0.79274	0.203577	0.139813	-0.236606	0.0849677	0.190555	0.167523	0.116158	0.402903	0.262717	0.0549513	'not assigned.annotated'	Encodes a small acid protein (SMAP1) that mediates responses Arabidopsis root to the synthetic auxin 2,4-Dichlorophenoxyacetic acid. The mRNA is cell-to-cell mobile.	XP_002285566.1 small acidic protein 1
Vitvi08g01055	blue	0.352904	0.0088595	0.309303	0.0228554	-0.343363	0.0110235	0.068999	0.62006	-0.0406364	0.770479	0.272029	0.0465993	0.359211	0.00764039	0.287473	0.0350508	-0.173393	0.209885	-0.226514	0.0995443	-0.243272	0.0762982	-0.345309	0.0105486	0.135876	0.327248	0.0530175	0.703389	0.0911279	0.512244	-0.210253	0.127009	-0.035697	0.797749	0.130537	0.346791	-0.104063	0.453948	0.164507	0.234553	-0.115264	0.406558	-0.221242	0.107891	0.145612	0.293443	0.0223156	0.872749	-0.0444935	0.749373	'External stimuli response.pathogen.defense mechanisms.systemic acquired resistance (SAR).disease resistance mediator *(MLO2/6/12)'	NA	NP_001268013.1MLO11 protein
Vitvi08g01441	blue	0.61087	9.31798e-07	0.903335	9.30235e-21	-0.695373	5.37377e-09	-0.507288	9.04354e-05	0.487741	0.000183343	-0.23942	0.081218	0.332625	0.0139902	-0.248051	0.0705245	-0.255429	0.0623008	-0.780263	3.52087e-12	-0.0538931	0.698722	0.354558	0.00852448	0.601471	1.50966e-06	0.126793	0.360912	-0.185006	0.180476	-0.561195	1.01305e-05	-0.210537	0.126486	-0.350516	0.00936327	-0.185549	0.179177	-0.000174767	0.998999	0.235939	0.0858761	-0.311375	0.0219117	0.195091	0.157449	0.152982	0.269421	0.244915	0.0742722	'RNA processing.pre-RNA splicing.U2-type major spliceosome.U1/U2/U4/U5 snRNP-associated Sm accessory RNP complex.component *(Sm-G)'	Small nuclear ribonucleoprotein family protein;(source:Araport11)	XP_002282193.1 probable small nuclear ribonucleoprotein G
Vitvi18g00634	blue	0.573781	5.74112e-06	0.562441	9.58654e-06	-0.699163	4.0922e-09	0.104279	0.453008	-0.207907	0.131403	0.537943	2.72711e-05	0.394541	0.00315501	0.140289	0.311633	-0.12601	0.363909	-0.222979	0.105084	-0.416229	0.00174532	-0.121841	0.380122	0.0695598	0.617213	0.059133	0.671025	0.524261	4.72355e-05	-0.445056	0.000746139	-0.225942	0.100424	0.0512419	0.712888	-0.149965	0.27909	0.109437	0.430843	0.09224	0.507088	-0.257761	0.0598679	0.231721	0.0917993	-0.0672095	0.629183	0.00747707	0.957206	'not assigned.annotated'	NA	XP_002285433.1PREDICTED: uncharacterized protein LOC100267736
Vitvi14g01444	blue	0.255926	0.061776	0.783923	2.38923e-12	-0.810663	1.09855e-13	0.0253866	0.855413	0.0956738	0.491335	-0.159248	0.250061	0.676523	1.96364e-08	-0.138925	0.316406	-0.56819	7.40971e-06	-0.660816	5.39027e-08	-0.560151	1.0608e-05	0.251066	0.0670658	0.553199	1.43598e-05	0.316297	0.0198017	0.0525636	0.705813	-0.113903	0.412158	-0.233813	0.0888234	-0.293273	0.0313774	-0.124838	0.368424	-0.000439718	0.997482	-0.0797894	0.566288	-0.265044	0.0527584	0.242397	0.0773946	0.0794499	0.567947	-0.00313072	0.982075	'Protein biosynthesis.ribosome biogenesis.small ribosomal subunit (SSU).SSU proteome.component *(eS27)'	Arabidopsis ribosomal protein	RVX06736.140S ribosomal protein S27-2
Vitvi12g04137	blue	0.705599	2.5511e-09	0.903073	9.9476e-21	-0.795993	6.29634e-13	-0.412433	0.00194142	0.41338	0.00189072	0.0297122	0.831111	0.46132	0.000446553	-0.0969017	0.485765	-0.324516	0.0166621	-0.814392	6.87956e-14	-0.175737	0.203692	0.259736	0.0578677	0.6113	9.11072e-07	0.160164	0.247309	-0.0769871	0.580043	-0.581743	3.95943e-06	-0.282459	0.0385066	-0.23664	0.0849224	-0.235082	0.0870544	0.0745813	0.591971	0.230853	0.0930566	-0.378053	0.00482437	0.234449	0.0879335	0.0996574	0.473386	0.176884	0.20071	'not assigned.annotated'	hypothetical protein;(source:Araport11)	XP_002276289.1 transmembrane protein 256 homolog isoform X1
Vitvi01g01348	blue	0.455949	0.000530547	0.267469	0.0505495	-0.179431	0.194199	-0.379612	0.00463862	0.0814158	0.558376	0.190685	0.167227	-0.202588	0.14179	-0.226354	0.0997894	0.268944	0.0492432	-0.0791141	0.569589	0.176046	0.202887	0.0608518	0.662032	-0.0620549	0.655764	-0.207785	0.131636	0.193764	0.16035	-0.57208	6.20752e-06	-0.315212	0.0202514	-0.203711	0.139547	0.107473	0.439212	-0.0219179	0.874998	0.405885	0.00232607	0.00652049	0.962677	0.276758	0.0427731	0.0739863	0.594938	0.305636	0.0246093	'not assigned.annotated'	NA	XP_010654258.1 putative Peroxidase 48 isoform X1
Vitvi01g04133	blue	0.487985	0.000181779	0.628094	3.69114e-07	-0.666763	3.70383e-08	-0.0166491	0.904887	-0.140765	0.309979	0.189425	0.170103	0.197185	0.152953	0.266007	0.0518726	0.0281463	0.839891	-0.28872	0.034232	-0.228713	0.096213	0.0133032	0.923937	0.0435972	0.754262	-0.13401	0.333997	0.40653	0.00228539	-0.358436	0.0077819	-0.109068	0.432411	-0.0990037	0.476307	-0.0326878	0.814482	-0.168932	0.22203	-0.122553	0.377322	-0.158092	0.253559	0.180764	0.190853	0.031223	0.822658	0.133816	0.334703	'Cellular respiration.oxidative phosphorylation.NADH dehydrogenase complex.non-core modules.beta subcomplex.component *(NDUFB7/B18)'	NADH-ubiquinone oxidoreductase B18 subunit;(source:Araport11)	CBI16848.3unnamed protein product, partial
Vitvi04g00001	blue	0.288529	0.0343564	0.64121	1.75428e-07	-0.533457	3.2739e-05	-0.190485	0.167682	0.400538	0.00268903	-0.178659	0.196157	0.455654	0.000535545	-0.303132	0.025871	-0.43506	0.00101032	-0.6097	9.90309e-07	-0.208339	0.130587	0.3355	0.0131357	0.601402	1.51492e-06	0.165825	0.230776	-0.238028	0.0830565	-0.248717	0.0697483	-0.159521	0.249239	-0.133769	0.334877	-0.0776011	0.577016	-0.162823	0.239447	0.179358	0.194385	-0.126092	0.363594	0.18074	0.190912	0.171256	0.215645	0.210964	0.1257	'not assigned.annotated'	Polyketide cyclase/dehydrase and lipid transport superfamily protein;(source:Araport11)	XP_002272536.1 lachrymatory-factor synthase
Vitvi18g04249	blue	0.48761	0.000184189	0.902796	1.0677e-20	-0.850847	3.75903e-16	-0.226354	0.0997896	0.129389	0.351081	0.0357697	0.797345	0.400681	0.0026787	-0.140122	0.312214	-0.215101	0.118283	-0.670193	2.97147e-08	-0.254989	0.0627693	0.263803	0.0539196	0.408419	0.00216985	0.172893	0.211221	0.156013	0.259936	-0.454326	0.000558596	-0.213135	0.121765	-0.181679	0.188578	-0.0406869	0.770202	0.140581	0.310616	0.136181	0.326154	-0.181634	0.188691	0.274748	0.0443667	0.196587	0.154226	0.100573	0.469308	'not assigned.annotated'	cell growth defect protein;(source:Araport11)	RVX15123.1Protein basic pentacysteine 6
Vitvi06g01276	blue	0.41647	0.0017335	0.550418	1.61789e-05	-0.394705	0.00314142	-0.485667	0.000197133	0.489122	0.000174653	-0.135093	0.330068	0.223537	0.104194	-0.294024	0.0309263	-0.208317	0.130627	-0.631982	2.97138e-07	0.0438444	0.752912	0.411132	0.00201295	0.534616	3.12365e-05	0.355487	0.0083412	-0.242718	0.0769911	-0.415516	0.00178076	-0.119569	0.389136	-0.370865	0.00576737	0.0510126	0.714117	0.00586862	0.966406	0.283157	0.0380093	-0.0195356	0.888493	0.19651	0.154391	-0.0062929	0.963979	0.148141	0.285047	'not assigned.annotated'	Dehydrogenase located in chloroplast.	XP_002274681.2PREDICTED: uncharacterized protein LOC100251769 isoform X1
Vitvi14g02582	blue	0.45287	0.000584901	0.537373	2.79153e-05	-0.632934	2.81648e-07	0.0538637	0.698878	-0.28738	0.0351121	0.507801	8.87198e-05	0.182618	0.186266	-0.0474474	0.73333	0.0648377	0.641359	-0.111742	0.421143	-0.280476	0.0399492	-0.024945	0.857901	-0.0832302	0.549611	-0.0994393	0.474359	0.58572	3.27667e-06	-0.523005	4.96193e-05	-0.174152	0.207865	0.0486169	0.727009	-0.0609244	0.661653	0.0511362	0.713454	0.271097	0.0473854	0.0437904	0.753207	0.200716	0.145587	0.0770399	0.579782	0.179133	0.194954	'Solute transport.carrier-mediated transport.MFS superfamily.SP family.monosaccharide transporter *(ERD6)'	Encodes a sugar-porter family protein that is induced during leaf senescence. The increase in its gene expression during leaf senescence is paralleled by an accumulation of monosaccharides. The mRNA is cell-to-cell mobile.	XP_010660054.1 sugar transporter ERD6-like 5 isoform X1
Vitvi03g00712	blue	0.422344	0.00146644	0.58595	3.24064e-06	-0.487255	0.000186491	-0.318043	0.0190956	0.275501	0.0437643	0.111078	0.423923	0.260497	0.0571122	-0.0178761	0.897913	-0.14078	0.309924	-0.530306	3.71649e-05	-0.0248167	0.858625	0.263569	0.0541403	0.376062	0.0050709	0.223944	0.103549	-0.0667395	0.631588	-0.387653	0.00377734	0.0365598	0.792967	-0.197904	0.15143	-0.131062	0.344838	0.0898175	0.518354	0.0047171	0.972995	-0.407734	0.00221113	-0.0355555	0.798533	0.029992	0.829544	0.0104023	0.94049	'Phytohormone action.signalling peptides.NCRP (non-cysteine-rich-peptide) category.phytosulfokine activity.pythosulfokine precursor polypeptide *(PSK)'	NA	XP_002276272.1 phytosulfokines
Vitvi05g00039	blue	0.50363	0.000103561	0.542377	2.27056e-05	-0.573575	5.7959e-06	-0.173637	0.209234	0.0597113	0.667994	0.14997	0.279075	0.236117	0.0856337	0.143159	0.301737	-0.0788373	0.570944	-0.417774	0.0016707	-0.168912	0.222087	0.166219	0.229653	0.21036	0.126812	0.0700496	0.614731	0.230373	0.0937569	-0.391768	0.00339369	-0.401801	0.00259901	-0.0400951	0.773455	-0.0433241	0.755753	0.0572801	0.680772	0.0874597	0.529438	-0.10263	0.460223	0.208596	0.130101	-0.0454106	0.74438	-0.00410128	0.976519	'Cell wall organisation.cutin and suberin.cuticular lipid formation.epoxidation.epoxide hydrolase *(EH)'	alpha/beta-Hydrolases superfamily protein;(source:Araport11)	XP_019075354.1 bifunctional epoxide hydrolase 2
Vitvi10g01804	blue	0.323235	0.0171214	0.189722	0.169423	-0.0690514	0.619795	-0.315709	0.0200442	0.172962	0.211038	-0.150712	0.276677	-0.188272	0.172768	-0.0609259	0.661645	0.17968	0.193571	-0.113505	0.413804	0.208227	0.130799	0.246913	0.0718666	0.0346758	0.803418	-0.168712	0.222644	0.0164571	0.905978	-0.298717	0.0282274	-0.324171	0.0167847	-0.462241	0.000433423	0.0276697	0.842568	-0.182313	0.187015	0.164231	0.23535	-0.185705	0.178805	-0.0481821	0.729357	0.0145841	0.916639	0.233414	0.0893841	'Protein modification.phosphorylation.TKL protein kinase superfamily.LRR-VIII protein kinase families.LRR-VIII-2 protein kinase' AND 'Enzyme classification.EC_2 transferases.EC_2.7 transferase transferring phosphorus-containing group'	Receptor-like serine/threonine kinase (RKF1). The putative extracellular domain of the RKF1 protein contains 13 tandem repeats of leucine-rich sequences. Expressed in early flower primordial, stamen, and pollen grains.	XP_010655565.2PREDICTED: uncharacterized protein LOC100244640
Vitvi10g04285	blue	0.459316	0.000476368	0.570882	6.55694e-06	-0.729668	3.87496e-10	0.204243	0.138494	-0.217633	0.11391	0.338828	0.0122026	0.565788	8.25633e-06	0.214012	0.120202	-0.28165	0.0390896	-0.324804	0.0165599	-0.561058	1.0192e-05	-0.181484	0.18906	0.177473	0.199193	0.0853178	0.539608	0.417538	0.00168191	-0.264877	0.0529137	-0.372174	0.00558442	-0.155203	0.262448	-0.162376	0.240756	0.084646	0.542818	0.000563412	0.996774	-0.254772	0.0630006	0.300619	0.027191	-0.126743	0.361102	-0.0452308	0.745358	'Enzyme classification.EC_2 transferases.EC_2.4 glycosyltransferase'	alpha 1,4-glycosyltransferase family protein;(source:Araport11)	XP_019074187.1 lactosylceramide 4-alpha-galactosyltransferase
Vitvi12g02755	blue	0.373918	0.00534869	0.624999	4.37738e-07	-0.628598	3.5894e-07	-0.169767	0.219722	0.0542335	0.69691	0.056213	0.686409	0.291428	0.0325094	-0.0935092	0.501236	-0.141509	0.3074	-0.484601	0.000204584	-0.256891	0.0607669	0.152785	0.270046	0.293944	0.0309738	0.111153	0.42361	0.226885	0.0989761	-0.377632	0.00487557	-0.147581	0.286894	-0.385535	0.00398924	0.00065411	0.996255	-0.0128327	0.92662	0.14248	0.30406	0.0476996	0.731966	-0.0432018	0.756421	0.0849651	0.541292	0.176601	0.201443	'not assigned.annotated'	Polyketide cyclase/dehydrase and lipid transport superfamily protein;(source:Araport11)	XP_002272474.1 PCTP-like protein
Vitvi13g04600	blue	0.405532	0.00234865	0.37767	0.0048709	-0.0647906	0.641601	-0.733716	2.76728e-10	0.458678	0.000486238	-0.113806	0.412559	-0.3965	0.00299555	-0.271777	0.0468107	0.340948	0.0116386	-0.33533	0.0131849	0.609845	9.82852e-07	0.454809	0.000550111	0.135027	0.33031	0.0542772	0.696678	-0.235415	0.0865956	-0.583866	3.57998e-06	0.13658	0.324725	-0.0750756	0.589511	0.116337	0.402175	-0.0441813	0.751074	0.289469	0.0337482	-0.0132704	0.924125	0.0222147	0.873319	0.283882	0.0374984	0.340573	0.0117368	'Multi-process regulation.calcium-dependent signalling.CBL-CIPK calcium sensor and kinase complex.calcium sensor *(CBL)'	member of AtCBLs (Calcineurin B-like Calcium Sensor Proteins. CBL9 interacts with and targets CIPK23 to the plasma membrane in vivo.	NP_001267901.1calcineurin B-like protein 01
Vitvi12g01801	blue	0.367678	0.00623466	0.77493	6.11429e-12	-0.713615	1.39117e-09	-0.162417	0.240636	0.172936	0.211106	-0.0478332	0.731243	0.415292	0.00179203	-0.283675	0.037644	-0.284751	0.0368934	-0.590698	2.57619e-06	-0.241936	0.0779774	0.187877	0.173687	0.419012	0.00161301	0.176142	0.202637	-0.000941085	0.994611	-0.358141	0.00783623	-0.155355	0.261974	-0.0676257	0.627056	-0.091717	0.509509	0.0331395	0.811965	0.146364	0.290929	-0.0840531	0.545658	0.30553	0.0246614	0.0528284	0.704399	0.275486	0.0437758	'RNA processing.organelle machinery.pre-RNA splicing.plastidial RNA splicing.splicing factor *(U18-L8)'	Member of the uL18 RNA-binding protein family. uL18 proteins share a short structurally conserved domain that binds the 5S rRNA and allow its incorporation into ribosomes. Essential for the splicing of the first intron of rps12 in plastid.	XP_034702372.150S ribosomal protein L18
Vitvi03g00528	blue	0.629421	3.42895e-07	0.710903	1.71189e-09	-0.622315	5.06751e-07	-0.362616	0.00704497	0.294343	0.0307361	-0.0132856	0.924038	0.255612	0.0621071	0.0511271	0.713503	-0.129343	0.351254	-0.594715	2.11555e-06	-0.0653453	0.638745	0.143199	0.3016	0.387918	0.0037515	0.15783	0.254356	0.0135097	0.92276	-0.480453	0.000236074	-0.229774	0.0946373	-0.0905504	0.514932	0.00273891	0.984318	0.0533914	0.701395	0.106929	0.441544	-0.350316	0.00940653	0.102046	0.462795	0.047187	0.73474	0.0939674	0.499131	'Cell division.cell cycle organisation.cell cycle control.CYCLIN regulatory protein activities.regulatory protein *(CYL1)'	cyclin delta-3;(source:Araport11)	XP_034680762.1protein IN CHLOROPLAST ATPASE BIOGENESIS, chloroplastic-like
Vitvi15g00719	blue	0.45097	0.000620897	0.902708	1.09199e-20	-0.875026	5.16296e-18	-0.179402	0.194273	0.136006	0.326783	-0.108126	0.436421	0.535908	2.96367e-05	-0.201684	0.143613	-0.393002	0.0032856	-0.69891	4.16789e-09	-0.413569	0.00188074	0.307573	0.0236691	0.49937	0.000121033	0.27146	0.0470781	0.134371	0.332684	-0.380094	0.00458254	-0.269259	0.0489679	-0.361779	0.0071874	-0.0796885	0.566781	-0.0203371	0.883949	0.0674805	0.627798	-0.244125	0.0752412	0.297055	0.0291596	0.0622279	0.654865	0.106859	0.441846	'Protein biosynthesis.ribosome biogenesis.small ribosomal subunit (SSU).SSU proteome.component *(uS15)'	NA	XP_002280012.3 40S ribosomal protein S13
Vitvi14g01789	blue	0.293524	0.0312264	0.57362	5.78374e-06	-0.54618	1.93637e-05	-0.012324	0.929521	0.226067	0.100231	0.153781	0.266899	0.456902	0.000514664	-0.133678	0.335209	-0.255921	0.061781	-0.483037	0.000215977	-0.251956	0.0660707	-0.0579364	0.677314	0.434835	0.00101713	-0.193398	0.161157	-0.00436538	0.975008	-0.224052	0.103377	-0.103836	0.454941	-0.0495191	0.722145	-0.240025	0.080429	0.185297	0.179779	0.109631	0.430025	0.00998879	0.942851	0.152891	0.269709	0.287418	0.0350873	0.00572999	0.967199	'not assigned.annotated'	NA	XP_003633831.2 RING-H2 finger protein ATL56-like
Vitvi01g04247	blue	0.335904	0.0130192	0.593461	2.25032e-06	-0.48056	0.000235211	-0.337588	0.0125434	0.384967	0.00404783	-0.143833	0.299443	0.29037	0.033174	-0.239049	0.0817055	-0.286394	0.0357715	-0.605904	1.20469e-06	-0.0830657	0.550403	0.448124	0.000678585	0.511365	7.76118e-05	0.0890437	0.521979	-0.177769	0.198431	-0.30701	0.0239395	-0.104143	0.4536	-0.158046	0.253697	-0.115616	0.405116	0.0665414	0.632603	0.222765	0.105427	-0.154956	0.263218	0.353978	0.00864072	0.190893	0.166757	0.0701918	0.614011	'not assigned.not annotated'	NA	---NA---
Vitvi01g01165	blue	0.172121	0.213299	0.260246	0.0573605	-0.142701	0.303304	-0.372554	0.00553231	0.291318	0.032578	-0.0637996	0.646718	-0.180319	0.191966	-0.00965447	0.944761	0.146376	0.290889	-0.317261	0.0194094	0.312377	0.0214677	0.32992	0.0148375	0.164909	0.233398	0.149086	0.281953	-0.169482	0.220508	-0.210643	0.12629	0.150098	0.27866	0.0750562	0.589608	0.0656936	0.636954	-0.131129	0.344589	-0.0554477	0.690462	0.217307	0.114466	-0.154986	0.263123	0.170754	0.217014	0.227278	0.098377	'Multi-process regulation.phosphoinositide signalling.phosphoinositide signalling effector *(PCaP)'	Encodes a Ca2+ and Cu2+ binding protein. N-terminal myristylation on glycine 2 appears to enable it to associate tightly with the plasma membrane. Recombinant PCaP1 interacts strongly with phosphatidylinositol 3,5-bisphosphate (PtdIns(3,5)P2) and PtdIns (3,4,5)P3, and weakly with PtdIns(3,5)P2 and PtdIns(4,5). It also interacts with calmodulin (CaM) in a calcium-dependent manner. CaM does not interfere with PCaP1 membrane localization but does weaken interactions between it and the PtdInsPs. PCaP1 has an apparent Kd of 10 uM for Cu2+ and can bind six ions per protein. Transcript levels for PCaP1 first fall and then rise following exposure to CuCl2. Mannitol, sorbitol, and the flg22 oligopeptide also increase expression levels. The mRNA is cell-to-cell mobile.	XP_002263002.1 plasma membrane-associated cation-binding protein 1
Vitvi01g04216	blue	0.277215	0.0424173	0.31882	0.0187885	-0.201691	0.1436	-0.357591	0.0079386	0.304211	0.0253209	-0.0992573	0.475172	0.00105575	0.993955	-0.214796	0.118818	-0.0427431	0.758929	-0.299952	0.0275504	0.083594	0.547862	0.325318	0.0163796	0.264471	0.0532919	0.155197	0.262467	-0.0576458	0.678844	-0.334738	0.0133577	-0.0820967	0.555079	-0.195654	0.15623	0.285835	0.0361505	-0.405209	0.00236943	0.353061	0.00882715	-0.0898073	0.518402	-0.0285001	0.837906	-0.0537521	0.699472	0.42106	0.00152146	'Enzyme classification.EC_6 ligases.EC_6.3 ligase forming carbon-nitrogen bond' AND 'Coenzyme metabolism.tetrahydrofolate metabolism.tetrahydrofolate (THF) interconversions.5-formyl-THF cycloligase'	NA	XP_034682694.15-formyltetrahydrofolate cyclo-ligase, mitochondrial-like isoform X1
Vitvi05g01622	blue	0.464359	0.000404562	0.799562	4.17256e-13	-0.57562	5.27347e-06	-0.49142	0.00016103	0.553653	1.40817e-05	-0.280476	0.039949	0.317722	0.0192238	-0.289119	0.033974	-0.281656	0.0390857	-0.759774	2.7131e-11	0.0257983	0.853093	0.297915	0.028674	0.620163	5.69303e-07	0.150979	0.275817	-0.302601	0.026145	-0.438933	0.000899359	-0.0137914	0.921155	-0.251645	0.0664169	-0.103755	0.455292	-0.131393	0.343609	0.218023	0.113247	-0.308541	0.0232108	0.168228	0.223992	0.148012	0.285473	0.272791	0.0459643	'not assigned.annotated'	NA	CAN67579.1hypothetical protein VITISV_022628
Vitvi14g00159	blue	0.232486	0.0907022	0.730038	3.75871e-10	-0.791441	1.05189e-12	0.108503	0.434813	-0.0357941	0.79721	-0.0659304	0.635737	0.56419	8.86856e-06	-0.0737597	0.59607	-0.368318	0.00613824	-0.538405	2.67587e-05	-0.484614	0.000204493	0.122353	0.37811	0.387334	0.0038086	0.176957	0.200522	0.175677	0.20385	-0.0899085	0.517929	-0.316098	0.0198836	-0.286165	0.0359261	-0.158792	0.251435	0.0117179	0.93298	-0.0286822	0.836884	-0.0720544	0.604616	0.193723	0.160439	-0.039696	0.775651	0.0246017	0.859837	'Protein biosynthesis.ribosome biogenesis.large ribosomal subunit (LSU).LSU proteome.component *(eL22)'	Ribosomal L22e protein family;(source:Araport11)	XP_010659645.1 60S ribosomal protein L22-2
Vitvi03g00430	blue	0.243491	0.0760249	0.347562	0.0100207	-0.405429	0.00235523	0.0270754	0.845907	-0.0458472	0.742007	0.307765	0.0235776	0.276054	0.0433259	-0.137557	0.321243	-0.130954	0.345238	-0.201927	0.143122	-0.233948	0.0886338	-0.0605885	0.663406	0.136666	0.324417	-0.0481387	0.729591	0.173684	0.209108	-0.246671	0.0721552	-0.151254	0.274933	-0.0760509	0.584672	-0.119109	0.390977	-0.029399	0.832865	0.178383	0.19686	-0.0244677	0.860593	0.365302	0.00660425	0.0103876	0.940574	0.14152	0.307364	'RNA biosynthesis.transcriptional regulation.C2C2 transcription factor superfamily.transcription factor *(DOF)'	NA	XP_010647796.1 dof zinc finger protein DOF1.6-like
Vitvi03g00079	blue	0.297818	0.0287285	0.453053	0.000581524	-0.548967	1.72102e-05	0.173995	0.208283	-0.119957	0.387588	0.223104	0.104885	0.380421	0.00454475	0.182209	0.18727	-0.175497	0.204322	-0.239113	0.0816214	-0.332812	0.0139334	-0.18083	0.190687	0.125354	0.366435	0.0533518	0.701606	0.283563	0.0377228	-0.112063	0.419799	-0.085015	0.541054	0.00756954	0.956677	0.0336785	0.808964	-0.214518	0.119307	-0.0197323	0.887378	-0.0183932	0.894976	0.100757	0.468494	-0.0891805	0.521337	0.18758	0.17438	'not assigned.annotated'	NA	XP_019074469.1 putative HVA22-like protein g isoform X1
Vitvi11g00429	blue	0.78047	3.44507e-12	0.90222	1.23589e-20	-0.70533	2.60279e-09	-0.611375	9.07551e-07	0.416736	0.00172051	-0.0190047	0.891505	0.125456	0.36604	-0.206853	0.133415	-0.00484574	0.972259	-0.68975	7.99095e-09	0.0880136	0.526824	0.357039	0.00804265	0.433375	0.00106235	0.0481064	0.729766	0.00472249	0.972964	-0.793703	8.16423e-13	-0.229773	0.0946396	-0.248197	0.0703543	-0.0997237	0.47309	-0.094041	0.498794	0.386392	0.00390231	-0.152384	0.271321	0.240395	0.0799495	0.0765567	0.582169	0.4362	0.000976439	'Protein homeostasis.ubiquitin-proteasome system.ubiquitin-fold protein deconjugation.UBQ deconjugation.PPPDE deubiquitinase activities.deubiquitinase'	NA	XP_002285036.1 deSI-like protein At4g17486
Vitvi01g00415	blue	0.568562	7.28624e-06	0.595623	2.02263e-06	-0.704257	2.81829e-09	-0.0507068	0.715759	-0.144434	0.297408	0.370675	0.00579428	0.33336	0.0137674	0.245786	0.0732166	-0.0871721	0.530799	-0.358318	0.00780355	-0.343777	0.010921	0.100694	0.468773	0.133046	0.337518	0.173562	0.209433	0.440994	0.000844875	-0.465155	0.00039416	-0.38529	0.00401443	-0.16765	0.225611	-0.12997	0.348905	0.103026	0.458484	0.0456321	0.743176	-0.10326	0.457458	0.195554	0.156448	-0.126564	0.361786	-0.0479025	0.730868	'Enzyme classification.EC_3 hydrolases.EC_3.4 hydrolase acting on peptide bond (peptidase)'	serine carboxypeptidase-like 50;(source:Araport11)	XP_002280671.1 serine carboxypeptidase-like 50
Vitvi13g04712	blue	0.330213	0.0147438	0.357465	0.00796235	-0.207049	0.133039	-0.235245	0.0868301	0.249864	0.0684281	-0.163829	0.236515	0.0133797	0.923502	-0.156822	0.25744	0.0126642	0.927581	-0.228917	0.0959096	0.117708	0.396611	-0.103423	0.456744	0.18419	0.182438	-0.181879	0.188084	-0.141001	0.309157	-0.270816	0.0476245	-0.0203818	0.883696	-0.00372614	0.978666	0.0626997	0.652415	-0.130592	0.346582	0.32371	0.01695	0.0986098	0.478072	0.219541	0.110697	-0.127825	0.356986	0.346996	0.0101512	'not assigned.annotated'	NA	XP_034703830.1cinnamoyl-CoA reductase 1-like
Vitvi14g01481	blue	0.4207	0.00153718	0.306642	0.024117	-0.243462	0.0760619	-0.150949	0.275913	0.162921	0.239159	-0.0962836	0.488565	0.0700945	0.614504	0.456444	0.000522243	0.0725524	0.602115	-0.252177	0.0658261	0.104421	0.452391	-0.157805	0.254433	0.107194	0.440408	-0.0244023	0.860962	-0.0558064	0.688561	-0.214974	0.118506	-0.16516	0.232677	-0.0679346	0.62548	0.0165727	0.905321	-0.0870543	0.531356	-0.0331704	0.811793	-0.229728	0.0947057	-0.0274379	0.84387	-0.12394	0.371907	0.0523562	0.706921	'Lipid metabolism.sphingolipid metabolism.ceramide biosynthesis.serine C-palmitoyltransferase activity.serine C-palmitoyltransferase complex.catalytic component *(LCB2)' AND 'Enzyme classification.EC_2 transferases.EC_2.3 acyltransferase'	Encodes the LCB2 subunit of serine palmitoyltransferase, an enzyme involved in sphingosine biosynthesis. The protein is localized to the endoplasmic reticulum.	XP_002275468.1 long chain base biosynthesis protein 2a isoform X2
Vitvi09g01670	blue	0.184254	0.182284	0.551962	1.51445e-05	-0.528177	4.04604e-05	-0.0457911	0.742312	0.171697	0.214448	0.0405297	0.771065	0.356325	0.00817887	-0.318726	0.0188254	-0.270997	0.0474706	-0.422418	0.00146331	-0.228554	0.0964512	0.234378	0.0880315	0.378873	0.00472592	0.0962227	0.488841	0.0158063	0.909681	-0.176685	0.201227	0.0417621	0.764301	-0.121308	0.382224	0.0231935	0.867787	-0.224031	0.103411	0.0932702	0.502335	0.0915471	0.510298	0.175645	0.203932	0.0382683	0.78352	0.231723	0.0917958	'not assigned.annotated'	homoserine O-acetyltransferase;(source:Araport11)	XP_002265017.3PREDICTED: uncharacterized protein LOC100245821
Vitvi02g00994	blue	0.532952	3.34137e-05	0.525624	4.4768e-05	-0.440247	0.000864254	-0.30001	0.0275189	0.131953	0.341538	0.101991	0.463035	-0.00481171	0.972453	0.089923	0.517861	0.138228	0.318866	-0.32236	0.0174414	0.0679638	0.625331	0.241077	0.0790716	0.131666	0.342597	-0.210675	0.126231	0.160359	0.246727	-0.435014	0.0010117	-0.295036	0.0303267	-0.426129	0.00131449	-0.0872146	0.530598	0.0435864	0.754321	0.0984624	0.478733	-0.160278	0.246969	0.0177611	0.898566	0.0517899	0.709952	0.0745273	0.59224	'not assigned.annotated'	Low PSII Accu (ECM1) involved in photosynthesis.	XP_002263777.1 protein LOW PSII ACCUMULATION 3, chloroplastic
Vitvi08g02145	blue	0.568445	7.32478e-06	0.901989	1.31048e-20	-0.835434	3.96808e-15	-0.271769	0.0468179	0.227171	0.0985391	-0.0293665	0.833048	0.411196	0.00200941	-0.00845099	0.951638	-0.258969	0.0586386	-0.726722	4.93235e-10	-0.235828	0.086028	0.265178	0.0526346	0.484785	0.000203276	0.102442	0.461051	0.0759501	0.585171	-0.446269	0.000718727	-0.20225	0.142469	-0.197352	0.152598	-0.209655	0.12812	0.0557555	0.688831	0.0659827	0.635469	-0.24405	0.0753336	0.134182	0.333372	0.137881	0.320092	0.109786	0.429368	'not assigned.annotated'	acyl-CoA-binding domain protein;(source:Araport11)	XP_002281344.1PREDICTED: uncharacterized protein LOC100261864
Vitvi17g00460	blue	0.399701	0.00275018	0.614418	7.73439e-07	-0.699967	3.8601e-09	0.0703363	0.61328	-0.193853	0.160153	0.419284	0.00160055	0.352976	0.00884473	-0.12387	0.37218	-0.0574244	0.680011	-0.262312	0.0553407	-0.367102	0.00632248	-0.026836	0.847253	0.0832964	0.549293	-0.0742526	0.593609	0.483206	0.000214717	-0.468555	0.000352444	-0.268778	0.0493889	-0.114042	0.411585	-0.218251	0.112861	0.0572113	0.681135	0.273703	0.0452142	0.0473564	0.733823	0.24084	0.0793754	0.0754603	0.5876	0.0924459	0.506136	'Enzyme classification.EC_2 transferases.EC_2.8 transferase transferring sulfur-containing group'	NA	RVX14026.1Cytosolic sulfotransferase 8
Vitvi13g01958	blue	0.37087	0.0057666	0.725575	5.41363e-10	-0.718675	9.38704e-10	-0.152782	0.270057	0.128856	0.353088	0.0875357	0.529079	0.513376	7.19238e-05	-0.132719	0.338719	-0.348822	0.00973543	-0.626764	3.97257e-07	-0.374893	0.00522077	0.182961	0.185425	0.461786	0.000439875	0.172496	0.212288	0.0735371	0.597182	-0.367002	0.00633792	-0.210726	0.126138	-0.220251	0.109519	-0.208461	0.130357	0.0802143	0.564216	0.200472	0.146086	-0.124217	0.370831	0.197293	0.152723	0.01444	0.91746	0.124667	0.369086	'RNA biosynthesis.transcriptional regulation.bHLH-type transcription factor'	NA	XP_002279297.2 transcription factor bHLH123 isoform X2
Vitvi07g04050	blue	0.472703	0.000306998	0.323437	0.0170481	-0.0654403	0.638256	-0.62764	3.78504e-07	0.530314	3.71522e-05	-0.361334	0.00726422	-0.174248	0.207612	0.174203	0.20773	0.0631479	0.650091	-0.42533	0.00134532	0.372385	0.00555546	0.293008	0.0315379	0.302421	0.0262386	0.126715	0.361211	-0.383276	0.00422686	-0.38249	0.00431235	0.104913	0.450251	-0.171654	0.214564	-0.025216	0.856374	0.0563996	0.685422	-0.0436248	0.754111	-0.232083	0.0912783	-0.167049	0.227303	0.213859	0.120473	0.114861	0.40821	'not assigned.annotated'	NA	XP_019076696.1PREDICTED: uncharacterized protein LOC100244190 isoform X6
Vitvi05g00053	blue	0.411501	0.00199245	0.901822	1.36665e-20	-0.900753	1.78713e-20	-0.0894689	0.519985	0.162314	0.240937	-0.0654868	0.638017	0.6742	2.28869e-08	-0.185419	0.179487	-0.515844	6.54668e-05	-0.735007	2.48246e-10	-0.511696	7.66491e-05	0.246048	0.0729008	0.58592	3.24534e-06	0.302283	0.0263105	0.0932828	0.502277	-0.317507	0.0193101	-0.25634	0.0613419	-0.248564	0.0699266	-0.153328	0.268327	0.0545074	0.695453	0.0248989	0.858161	-0.26346	0.0542439	0.297397	0.0289655	0.0887685	0.523271	0.0365665	0.79293	'Protein biosynthesis.ribosome biogenesis.large ribosomal subunit (LSU).LSU proteome.component *(eL19)'	Ribosomal protein L19e family protein;(source:Araport11)	XP_002272727.1 60S ribosomal protein L19-2
Vitvi19g00024	blue	0.406117	0.00231137	0.514072	7.00463e-05	-0.28039	0.0400124	-0.675046	2.16489e-08	0.544404	2.08638e-05	-0.119231	0.390486	-0.0882306	0.525802	-0.169713	0.21987	0.0367351	0.791996	-0.599744	1.64687e-06	0.341758	0.0114291	0.633487	2.73e-07	0.426183	0.00131241	0.221217	0.107932	-0.268433	0.0496929	-0.482525	0.000219834	0.0305918	0.826187	-0.0649569	0.640744	-0.0262357	0.850631	0.094017	0.498904	0.168959	0.221957	-0.0803802	0.563408	-0.0165357	0.905532	0.321658	0.0177019	0.164545	0.234445	'Solute transport.carrier-mediated transport.TOC superfamily.sugar efflux transporter *(SWEET)'	Nodulin MtN3 family protein;(source:Araport11)	XP_010644065.1 bidirectional sugar transporter SWEET2
Vitvi04g00252	blue	0.432622	0.00108634	0.47449	0.000289111	-0.465603	0.000388423	-0.189235	0.17054	0.177317	0.199592	-0.152049	0.272388	0.35635	0.00817401	-0.00495281	0.971646	-0.337292	0.012626	-0.454912	0.000548316	-0.248078	0.0704937	-0.00536643	0.969279	0.349626	0.00955734	0.27652	0.0429593	-0.0605818	0.663442	-0.271615	0.046947	-0.306187	0.0243388	-0.254652	0.0631291	-0.1511	0.275427	-0.147404	0.287477	0.0653083	0.638935	-0.359731	0.00754673	0.0937551	0.500106	-0.159675	0.248775	0.222976	0.105089	'Redox homeostasis.glutathione-based redox regulation.glutathione degradation.gamma-glutamyl cyclotransferase'	ChaC-like family protein;(source:Araport11)	XP_002283203.1 gamma-glutamylcyclotransferase 2-1
Vitvi05g01704	blue	0.345306	0.0105491	0.43721	0.000947288	-0.415072	0.00180313	-0.169014	0.221804	0.0559942	0.687567	-0.00333006	0.980934	0.169327	0.220938	-0.0485777	0.727221	-0.0787902	0.571175	-0.312901	0.0212383	-0.101158	0.466717	0.0547799	0.694006	0.182234	0.187209	0.289723	0.0335856	0.0866679	0.533187	-0.308657	0.0231565	-0.245999	0.0729593	-0.271936	0.0466774	-0.0668441	0.631053	-0.122389	0.377969	0.0717619	0.606087	-0.10247	0.460927	0.0885493	0.524301	-0.136322	0.32565	0.269891	0.0484188	'not assigned.annotated'	NA	RVW21631.1Methylenetetrahydrofolate reductase 1
Vitvi03g00628	blue	0.104906	0.450282	0.603895	1.33496e-06	-0.568406	7.3377e-06	-0.230983	0.0928666	0.246444	0.0724257	-0.062524	0.653327	0.279997	0.0403041	-0.328615	0.0152616	-0.278242	0.0416264	-0.576594	5.04055e-06	-0.171079	0.216127	0.525642	4.47352e-05	0.461241	0.000447703	0.29556	0.0300204	-0.0653756	0.638589	-0.209992	0.127493	0.0146012	0.916541	-0.229984	0.0943277	-0.121528	0.381356	0.131053	0.344871	0.0294296	0.832694	-0.0469247	0.736161	-0.0707594	0.611142	0.273922	0.0450355	0.00616361	0.964718	'RNA biosynthesis.transcriptional regulation.AS2/LOB-type transcription factor'	NA	XP_002264010.1 LOB domain-containing protein 38
Vitvi06g01868	blue	0.401392	0.00262788	0.901548	1.46423e-20	-0.822351	2.444e-14	-0.254865	0.0629011	0.222404	0.106007	-0.0677942	0.626196	0.448757	0.000665341	-0.267597	0.0504352	-0.325643	0.0162663	-0.713165	1.44021e-09	-0.28742	0.0350857	0.392073	0.00336671	0.513643	7.1197e-05	0.200686	0.145647	0.0522872	0.707291	-0.41911	0.00160853	-0.102536	0.460635	-0.150644	0.276895	-0.155029	0.262988	0.0511142	0.713572	0.109704	0.429712	-0.125947	0.364152	0.232584	0.0905612	0.269111	0.0490973	0.107425	0.439417	'not assigned.not annotated'	octanoyltransferase;(source:Araport11)	XP_002265808.2PREDICTED: uncharacterized protein LOC100259858
Vitvi03g00825	blue	0.318827	0.0187859	0.118869	0.391937	0.0208518	0.881033	-0.37839	0.00478365	0.268084	0.0500017	-0.0500815	0.719119	-0.114433	0.40997	-0.0405465	0.770973	0.0111692	0.936111	-0.178838	0.195702	0.17887	0.195621	0.0493186	0.723225	0.138405	0.318242	0.0906784	0.514336	-0.19393	0.159985	-0.325715	0.0162414	0.10732	0.439865	0.166384	0.229185	0.146194	0.291496	-0.0107314	0.93861	0.166029	0.230194	-0.0541927	0.697127	-0.0540355	0.697964	0.130708	0.346153	0.348087	0.00990092	'not assigned.annotated'	Encodes a headless derivative of myosin XI-K, which likely arose from a partial duplication of the XI-K gene and is developmentally regulated.	CBI35422.3unnamed protein product, partial
Vitvi04g00481	blue	0.57524	5.36714e-06	0.731346	3.37284e-10	-0.435125	0.00100836	-0.683656	1.21625e-08	0.779079	3.98499e-12	-0.349196	0.00965224	0.202867	0.141229	-0.264414	0.053345	-0.247298	0.0714105	-0.813096	8.10401e-14	0.206222	0.134631	0.356876	0.00807361	0.707761	2.17059e-09	0.0750333	0.589722	-0.510353	8.06302e-05	-0.512541	7.42383e-05	-0.0688438	0.620849	-0.190838	0.166882	-0.0989783	0.47642	-0.0356857	0.797811	0.283953	0.037449	-0.331638	0.0142944	0.128525	0.354334	0.111706	0.42129	0.360083	0.00748387	'not assigned.annotated'	NA	XP_010648667.1PREDICTED: uncharacterized protein LOC100254371 isoform X5
Vitvi18g00084	blue	0.416553	0.00172943	0.784997	2.12938e-12	-0.889048	2.79661e-19	0.0182446	0.89582	0.00649573	0.962818	0.194721	0.158254	0.660485	5.50259e-08	-0.207261	0.132634	-0.461286	0.000447049	-0.596335	1.95243e-06	-0.533124	3.31824e-05	0.193388	0.161177	0.44854	0.000669852	0.430023	0.00117301	0.249753	0.0685548	-0.293076	0.0314967	-0.314135	0.0207065	-0.260272	0.0573345	-0.227433	0.098141	-0.0110919	0.936553	0.0671512	0.629481	-0.262191	0.0554571	0.196895	0.15357	-0.129545	0.350497	0.0900293	0.517364	'RNA biosynthesis.transcriptional regulation.Homeobox transcription factor superfamily.WOX-type transcription factor'	NA	XP_002272420.1 WUSCHEL-related homeobox 8
Vitvi05g04367	blue	0.411638	0.00198485	0.425131	0.0013531	-0.341638	0.0114599	-0.261198	0.0564222	0.180536	0.191422	0.00906467	0.948131	0.0660556	0.635095	0.0563687	0.685585	0.0178985	0.897786	-0.335574	0.0131143	0.0331034	0.812166	0.0566949	0.683861	0.200271	0.1465	-0.108814	0.433487	-0.0639357	0.646014	-0.388835	0.00366342	-0.346337	0.0103047	-0.126209	0.363148	-0.190845	0.166866	0.158216	0.25318	0.267409	0.0506037	-0.0500285	0.719404	0.011149	0.936226	0.016863	0.90367	0.171954	0.213751	'not assigned.annotated'	Encodes a cytosolic L-tyrosine aminotransferase. AtTAT2 exhibits much broader amino donor specificity than AtTAT1 and can use not only Tyr but also Phe, Trp, His, Met, Leu, Ala, Ser, Cys, Asp, Asn, Gln, and Arg as amino donors.	CAN70659.1hypothetical protein VITISV_030916
Vitvi07g03083	blue	0.128599	0.354056	0.346724	0.0102144	-0.445779	0.000729694	-0.00486208	0.972165	-0.200974	0.145058	0.0700225	0.614868	0.151123	0.275352	0.0716353	0.606725	-0.0517311	0.710266	-0.254538	0.0632514	-0.220517	0.109081	0.247111	0.0716319	0.0342868	0.80558	0.27845	0.0414682	0.249329	0.0690412	-0.0900734	0.517158	-0.319958	0.0183463	-0.23806	0.0830137	0.0315956	0.820577	0.0739413	0.595162	-0.0919108	0.508612	-0.0519085	0.709316	0.167551	0.225888	-0.0616856	0.657686	-0.0253783	0.85546	'Enzyme classification.EC_1 oxidoreductases.EC_1.1 oxidoreductase acting on CH-OH group of donor'	NA	XP_002266559.2 probable mannitol dehydrogenase isoform X1
Vitvi09g00384	blue	0.404512	0.00241488	0.78335	2.53997e-12	-0.587607	2.99252e-06	-0.45824	0.000493117	0.555586	1.29516e-05	-0.23293	0.0900703	0.364213	0.00677998	-0.423047	0.0014371	-0.355038	0.00842939	-0.786001	1.91069e-12	-0.0460411	0.740954	0.427673	0.00125667	0.681553	1.40271e-08	0.173431	0.209784	-0.345626	0.0104728	-0.431989	0.00110691	-0.0979612	0.480985	-0.17854	0.196461	-0.228458	0.0965956	0.106511	0.443339	0.154242	0.265451	-0.151016	0.275696	0.0709047	0.610408	0.246098	0.0728401	0.256718	0.0609464	'not assigned.annotated'	Putative methyltransferase family protein;(source:Araport11)	XP_010654666.1 methyltransferase-like protein 22 isoform X1
Vitvi14g00325	blue	0.362569	0.00705285	0.596672	1.92008e-06	-0.519974	5.58376e-05	-0.146168	0.291584	0.148782	0.282945	-0.0583447	0.675165	0.273799	0.0451353	-0.24028	0.0800988	-0.14195	0.305881	-0.366836	0.0063635	-0.143008	0.302252	0.0347237	0.803151	0.259704	0.0578997	0.0158024	0.909703	0.116469	0.401637	-0.340041	0.0118772	0.0377872	0.786178	-0.116936	0.399737	0.241457	0.0785864	-0.19934	0.148425	0.230271	0.0939071	-0.00863468	0.950588	0.317173	0.0194448	-0.0696229	0.616894	0.259231	0.0583741	'not assigned.annotated'	stress regulated protein;(source:Araport11)	XP_002266105.1PREDICTED: uncharacterized protein LOC100267587 isoform X1
Vitvi11g00699	blue	0.408643	0.00215648	0.901518	1.47532e-20	-0.904435	7.00507e-21	-0.113446	0.414047	0.115413	0.405949	0.124665	0.369096	0.526756	4.28076e-05	-0.2488	0.0696528	-0.303074	0.0259007	-0.68002	1.55521e-08	-0.370662	0.00579623	0.240121	0.0803049	0.47041	0.000331417	0.122615	0.377082	0.185352	0.179646	-0.392382	0.00333958	-0.215488	0.117606	-0.176057	0.202858	-0.220903	0.108446	0.0752144	0.588822	0.147472	0.287253	-0.0656202	0.637331	0.245752	0.0732566	0.179933	0.192933	0.10166	0.464497	'not assigned.annotated'	DNAse I-like superfamily protein;(source:Araport11)	XP_002278804.1PREDICTED: uncharacterized protein LOC100263811
Vitvi19g00100	blue	0.707795	2.16506e-09	0.901132	1.62534e-20	-0.723685	6.30517e-10	-0.557427	1.19545e-05	0.390207	0.00353503	-0.040717	0.770036	0.174286	0.207512	-0.156761	0.257627	-0.0696366	0.616824	-0.720224	8.30803e-10	0.0384504	0.782516	0.385217	0.00402194	0.458065	0.000495885	0.118984	0.391479	-0.0166627	0.904809	-0.690832	7.40855e-09	-0.168308	0.223768	-0.288785	0.0341898	-0.10187	0.46357	-0.0794771	0.567814	0.268786	0.049382	-0.142896	0.302637	0.212932	0.122129	0.142292	0.304705	0.348446	0.00981982	'not assigned.annotated'	One of three genes in A. thaliana encoding multiprotein bridging factor 1, a highly conserved transcriptional coactivator. May serve as a bridging factor between a bZIP factor and TBP. Its expression is developmentally regulated. The mRNA is cell-to-cell mobile.	XP_003634667.1 multiprotein-bridging factor 1a
Vitvi10g00469	blue	0.362925	0.00699305	0.615994	7.11531e-07	-0.484327	0.000206539	-0.534322	3.16115e-05	0.348752	0.00975129	-0.0663302	0.633686	0.0924787	0.505985	-0.372012	0.00560685	-0.106474	0.4435	-0.600599	1.5775e-06	0.107938	0.437221	0.696019	5.13138e-09	0.40898	0.00213657	0.445914	0.000726662	-0.0990815	0.475959	-0.477687	0.000259463	-0.133444	0.336061	-0.25784	0.0597876	-0.0677372	0.626487	0.0860651	0.536049	0.228141	0.0970714	0.00420945	0.9759	-0.06383	0.646561	0.107363	0.439684	0.255286	0.0624531	'RNA biosynthesis.transcriptional regulation.HSF-type transcription factor'	NA	XP_010655428.2 heat stress transcription factor B-2a
Vitvi14g00654	blue	-0.0350416	0.801386	0.454019	0.000564044	-0.408586	0.00215988	-0.157457	0.255494	0.152798	0.270004	-0.23255	0.09061	0.202221	0.142529	-0.237203	0.0841613	-0.252929	0.0649967	-0.477605	0.000260187	-0.127649	0.357653	0.573402	5.84219e-06	0.361386	0.00725524	0.337765	0.0124943	-0.0850572	0.540852	-0.00481619	0.972428	0.056398	0.68543	-0.20729	0.132578	-0.0781878	0.574131	0.0632727	0.649445	-0.163017	0.238879	0.0217369	0.876022	0.0907021	0.514225	0.219094	0.111443	-0.0969905	0.485364	'not assigned.annotated'	NA	XP_002267703.1PREDICTED: uncharacterized protein LOC100249412
Vitvi06g00283	blue	0.338889	0.0121863	0.471731	0.000317143	-0.572065	6.21176e-06	0.145753	0.29297	-0.248718	0.0697473	0.484235	0.000207201	0.261583	0.0560473	-0.195196	0.157222	-0.0198312	0.886817	-0.0886969	0.523608	-0.297618	0.0288406	-0.117365	0.398	-0.0305967	0.82616	-0.105025	0.449763	0.517744	6.08609e-05	-0.355871	0.00826644	-0.0963185	0.488406	0.0340961	0.80664	0.0928311	0.504358	-0.150817	0.276339	0.218382	0.11264	0.0363611	0.794068	0.20133	0.144333	-0.0695145	0.617443	0.325675	0.0162553	'Protein modification.phosphorylation.TKL protein kinase superfamily.RLCK-IX receptor-like protein kinase families.RLCK-IXa receptor-like protein kinase' AND 'Enzyme classification.EC_2 transferases.EC_2.7 transferase transferring phosphorus-containing group'	NA	XP_010651159.1 probable serine/threonine-protein kinase NAK
Vitvi11g00035	blue	0.0734366	0.597684	0.463802	0.000411975	-0.430134	0.0011692	-0.222297	0.106179	0.196145	0.155174	-0.0881898	0.525994	0.202351	0.142267	-0.367219	0.00630461	-0.175226	0.205031	-0.468066	0.000358191	-0.0832278	0.549623	0.552834	1.45873e-05	0.352444	0.0089546	0.230437	0.0936631	0.0394076	0.777239	-0.197406	0.152484	-0.126038	0.363804	-0.137818	0.320316	0.00173086	0.990089	0.0137038	0.921654	0.0173382	0.900969	0.0909457	0.513092	0.0604509	0.664125	0.153837	0.266722	0.0321552	0.817453	'not assigned.annotated'	SAUR-like auxin-responsive protein family;(source:Araport11)	XP_034699501.1protein SMALL AUXIN UP-REGULATED RNA 10-like
Vitvi13g04448	blue	0.414912	0.00181123	0.459819	0.000468728	-0.293443	0.0312749	-0.428826	0.00121497	0.195868	0.155769	-0.226791	0.0991195	-0.070204	0.61395	-0.126417	0.362351	0.0559557	0.68777	-0.338428	0.0123118	0.0810668	0.560069	0.263756	0.0539638	0.173686	0.209103	0.0631348	0.650159	-0.0188452	0.89241	-0.461804	0.000439609	-0.192956	0.162133	-0.107338	0.439791	-0.0869498	0.531851	0.100779	0.468397	0.0719338	0.605222	-0.0156709	0.910451	0.0836894	0.547403	0.156274	0.259128	0.23369	0.0889952	'RNA biosynthesis.organelle machinery.transcriptional regulation.mTERF-type transcription factor'	NA	XP_002266123.1PREDICTED: uncharacterized protein LOC100254077
Vitvi06g00452	blue	0.116525	0.401409	0.628869	3.53576e-07	-0.824852	1.74674e-14	0.376095	0.00506666	-0.286241	0.0358752	0.169579	0.220241	0.672934	2.48662e-08	-0.146952	0.288975	-0.440973	0.000845428	-0.348521	0.00980305	-0.696426	4.98427e-09	0.0410036	0.768462	0.238311	0.0826804	0.209059	0.129232	0.427453	0.00126475	-0.0260478	0.851689	-0.308287	0.0233302	-0.108359	0.435426	-0.238564	0.082345	0.064268	0.644297	-0.0479602	0.730556	-0.0626785	0.652525	0.270099	0.0482397	0.0571222	0.681605	-0.144993	0.295522	'not assigned.annotated'	NA	XP_002283955.1PREDICTED: uncharacterized protein At3g17950
Vitvi13g01758	blue	0.442162	0.000815332	0.90092	1.71417e-20	-0.893965	9.15875e-20	-0.136251	0.325901	0.18528	0.179819	-0.0633785	0.648897	0.652666	8.89484e-08	-0.206076	0.134912	-0.504446	0.000100489	-0.747738	8.21279e-11	-0.488085	0.000181141	0.265735	0.0521211	0.59552	2.03295e-06	0.325221	0.0164135	0.0857025	0.537775	-0.344409	0.010766	-0.302042	0.0264367	-0.301591	0.0266739	-0.146768	0.289586	0.0318427	0.819197	0.0708193	0.610839	-0.280693	0.0397888	0.249682	0.0686366	0.0433268	0.755738	0.0751214	0.589284	'Protein biosynthesis.ribosome biogenesis.large ribosomal subunit (LSU).LSU proteome.component *(eL31)'	NA	XP_003633550.1 60S ribosomal protein L31
Vitvi05g00389	blue	0.497023	0.000131775	0.693243	6.25212e-09	-0.613974	7.9179e-07	-0.286991	0.0353711	0.0616547	0.657846	-0.0354494	0.799122	0.0875577	0.528976	0.00154973	0.991126	0.0437721	0.753307	-0.421454	0.00150437	-0.0382349	0.783705	0.222266	0.10623	0.145848	0.292653	-0.0247816	0.858822	0.173665	0.20916	-0.491169	0.000162468	-0.241133	0.0790005	-0.197099	0.153135	-0.0419474	0.763285	-0.0548152	0.693818	0.119691	0.388647	-0.21551	0.117568	0.0312446	0.822538	0.104917	0.450234	0.299658	0.0277104	'not assigned.annotated'	Cox19-like CHCH family protein;(source:Araport11)	XP_003631963.1PREDICTED: uncharacterized protein LOC100852500
Vitvi14g04165	blue	0.313091	0.0211557	0.684507	1.14759e-08	-0.779491	3.81752e-12	0.0590096	0.671673	-0.0192675	0.890014	0.196487	0.154441	0.609837	9.83262e-07	-0.27571	0.043598	-0.427597	0.00125945	-0.531006	3.61369e-05	-0.501151	0.000113424	0.0939531	0.499197	0.396013	0.00303448	0.290207	0.033277	0.173004	0.210926	-0.232867	0.0901589	-0.288902	0.0341143	-0.112593	0.417592	-0.263386	0.0543139	0.144156	0.298349	0.122383	0.377989	-0.15708	0.256649	0.307993	0.0234696	-0.0649391	0.640836	-0.00279124	0.984018	'Enzyme classification.EC_2 transferases.EC_2.5 transferase transferring alkyl or aryl group, other than methyl group'	NA	XP_003633662.1 cysteine synthase
Vitvi07g01831	blue	0.361667	0.00720678	0.470388	0.000331664	-0.395822	0.00304992	-0.150835	0.276279	0.0474203	0.733477	0.0132757	0.924094	0.127509	0.358185	-0.135893	0.327189	0.0369828	0.790625	-0.223307	0.104561	-0.112646	0.41737	0.0683076	0.623579	0.12101	0.383405	-0.136551	0.324829	0.203251	0.140462	-0.384224	0.00412561	-0.0371462	0.789721	-0.323243	0.0171183	0.161378	0.243697	-0.213237	0.121582	0.331367	0.0143791	0.163733	0.236793	0.318435	0.0189401	-0.202663	0.141639	0.260389	0.057219	'not assigned.annotated'	Membrane protein (ECM1), contains protease domain, located in chloroplast.	XP_010652856.1PREDICTED: uncharacterized protein LOC100264638 isoform X1
Vitvi06g00322	blue	0.581094	4.08268e-06	0.900509	1.89903e-20	-0.838062	2.70172e-15	-0.296267	0.0296104	0.0783404	0.573382	0.126031	0.36383	0.268276	0.0498317	-0.140247	0.311778	-0.0610758	0.660863	-0.586169	3.20681e-06	-0.166811	0.227974	0.280145	0.0401939	0.285889	0.0361134	0.0931085	0.50308	0.278076	0.0417537	-0.574446	5.56763e-06	-0.138644	0.317398	-0.217619	0.113934	-0.029245	0.833728	-0.0455461	0.743643	0.105243	0.44882	-0.11868	0.392695	0.277914	0.0418781	0.134776	0.331217	0.225981	0.100364	'Protein modification.cysteine disulfide formation.endoplasmic reticulum.protein disulfide isomerase *(PDI-A)'	Encodes a protein disulfide isomerase-like (PDIL) protein, a member of a multigene family within the thioredoxin (TRX) superfamily.	XP_002264005.2 protein disulfide isomerase-like 5-1
Vitvi15g01626	blue	0.619227	5.98698e-07	0.707366	2.23586e-09	-0.53393	3.21178e-05	-0.44719	0.000698523	0.394817	0.0031321	0.0700154	0.614904	0.193869	0.160119	-0.353379	0.00876212	-0.032704	0.814392	-0.531097	3.6004e-05	0.0706129	0.611882	0.18951	0.169909	0.397041	0.00295276	-0.107794	0.437836	-0.0297816	0.830722	-0.644694	1.43122e-07	-0.21584	0.116993	-0.39396	0.00320378	-0.0381716	0.784054	-0.0740401	0.594669	0.484524	0.00020513	-0.0570965	0.681741	0.283855	0.0375171	-0.0326531	0.814676	0.445455	0.000737011	'not assigned.annotated'	NA	RVX09980.1hypothetical protein CK203_012988
Vitvi04g01390	blue	0.49129	0.000161775	0.586544	3.14954e-06	-0.327804	0.0155304	-0.582165	3.88112e-06	0.39456	0.00315351	-0.155028	0.262992	-0.218114	0.113094	-0.179261	0.19463	0.283746	0.0375938	-0.416164	0.00174853	0.415834	0.00176486	0.292263	0.0319933	0.194272	0.159235	-0.22595	0.100413	-0.140329	0.311492	-0.587222	3.04851e-06	-0.0726807	0.601471	-0.222369	0.106063	-0.0776269	0.576889	-0.0292679	0.8336	0.38121	0.00445492	0.0327903	0.813911	0.122007	0.379469	0.163856	0.236436	0.430546	0.00115509	'Redox homeostasis.thiol-based redox regulation.thioredoxin activities.H-type thioredoxin *(Trx-H)' AND 'Protein modification.S-nitrosylation.protein-S-nitrosothiol reductase *(TRX5)'	encodes a cytosolic thioredoxin that reduces disulfide bridges of target proteins by the reversible formation of a disulfide bridge between two neighboring Cys residues present in the active site. Thioredoxins have been found to regulate a variety of biological reactions in prokaryotic and eukaryotic cells.	XP_002274205.1 thioredoxin H-type 2
Vitvi13g00663	blue	0.319941	0.0183526	0.736672	2.15591e-10	-0.747282	8.55479e-11	-0.0172005	0.901752	0.0485165	0.727551	-0.00283166	0.983787	0.444002	0.000770699	0.0176119	0.899414	-0.248823	0.0696264	-0.506383	9.35311e-05	-0.35626	0.00819139	0.210287	0.126947	0.347544	0.0100248	0.132284	0.340318	0.227958	0.0973467	-0.27009	0.0482474	-0.0890352	0.522019	-0.214367	0.119574	-0.0471243	0.735079	-0.0897	0.518903	0.00107739	0.993831	-0.004099	0.976532	0.155495	0.261541	0.0931275	0.502992	-0.0384159	0.782706	'not assigned.annotated'	vacuolar acid trehalase;(source:Araport11)	XP_002269222.1PREDICTED: uncharacterized protein LOC100263280
Vitvi16g01383	blue	0.432299	0.00109679	0.900389	1.95648e-20	-0.791085	1.09439e-12	-0.340739	0.0116932	0.475759	0.000276993	-0.249936	0.0683457	0.532209	3.44297e-05	-0.246212	0.0727033	-0.488292	0.00017983	-0.880596	1.69424e-18	-0.240683	0.0795783	0.454405	0.000557206	0.740038	1.6157e-10	0.311628	0.021799	-0.221835	0.106926	-0.348723	0.00975762	-0.197078	0.15318	-0.19745	0.15239	-0.303906	0.0254753	-0.0115483	0.933947	0.102693	0.459945	-0.275187	0.0440144	0.126377	0.362502	0.191629	0.165097	0.156273	0.25913	'not assigned.annotated'	A genetic locus involved in sugar sensing and coordinating carbohydrate synthesis and utilization by the whole plant. Lines carrying mutations in this gene shows restricted carbohydrate allocation to plant growth and seed set, elevated chlorophyll levels, and reduced sugar induction of starch biosynthesis.	XP_002275469.2PREDICTED: uncharacterized protein LOC100241859
Vitvi14g00088	blue	0.561612	9.94547e-06	0.900209	2.04599e-20	-0.725679	5.36836e-10	-0.525981	4.41413e-05	0.53996	2.50978e-05	-0.171533	0.214891	0.405692	0.00233842	-0.321059	0.0179266	-0.380079	0.00458424	-0.881338	1.45439e-18	-0.0952476	0.493276	0.519026	5.79243e-05	0.714657	1.28387e-09	0.311778	0.0217323	-0.225543	0.101043	-0.54381	2.13889e-05	-0.21022	0.127071	-0.176481	0.201754	-0.148683	0.283269	0.0895662	0.51953	0.258849	0.05876	-0.191171	0.166129	0.242736	0.0769686	0.164404	0.234852	0.255205	0.0625392	'not assigned.annotated'	heme binding protein;(source:Araport11)	XP_010659706.1PREDICTED: uncharacterized protein LOC100244357
Vitvi01g01936	blue	0.35501	0.00843484	0.7361	2.26315e-10	-0.808723	1.39569e-13	0.00166322	0.990477	-0.157803	0.25444	0.212889	0.122205	0.353063	0.00882688	-0.0560617	0.687209	-0.095398	0.492591	-0.428026	0.00124374	-0.354474	0.00854121	0.150837	0.276274	0.17357	0.209414	0.21136	0.124976	0.434308	0.00103324	-0.330556	0.0146344	-0.224953	0.101961	-0.247402	0.0712879	-0.0887362	0.523423	0.00317101	0.981844	-0.0884394	0.524819	0.0379539	0.785256	0.20665	0.133806	0.0978504	0.481484	0.0334684	0.810133	'Phytohormone action.signalling peptides.NCRP (non-cysteine-rich-peptide) category.CLE-peptide activity.CLE-precursor polypeptide'	NA	XP_002282631.1 CLAVATA3/ESR (CLE)-related protein 27
Vitvi17g01401	blue	0.610466	9.51604e-07	0.90017	2.06561e-20	-0.816902	4.99076e-14	-0.308515	0.0232233	0.0919528	0.508417	0.0629921	0.650899	0.270294	0.0480718	-0.147745	0.286353	-0.0794567	0.567914	-0.56473	8.65715e-06	-0.190227	0.168269	0.281087	0.0394999	0.290581	0.0330406	0.0618718	0.656717	0.263918	0.0538106	-0.617547	6.55059e-07	-0.209682	0.128069	-0.268057	0.0500251	-0.0391639	0.778581	-0.0229351	0.869246	0.183828	0.183315	-0.204946	0.137113	0.310535	0.0222906	0.140527	0.310803	0.242951	0.0766991	'RNA processing.pre-RNA splicing.U2-type major spliceosome.U1/U2/U4/U5 snRNP-associated Sm accessory RNP complex.component *(Sm-E)'	Putative temperature-specific splice regulator of development. Only the first splice form (PCP-alpha) has this function as result of C-terminal addition. Controls the splicing of many pre-mRNAs under chilling stress. Important to maintain proper ratio of the two COP1 splicing variants (COP1a/COP1b) to fine tune the level of HY5.	XP_002278114.1 small nuclear ribonucleoprotein E
Vitvi17g00907	blue	0.439216	0.0008917	0.899971	2.17017e-20	-0.90439	7.08775e-21	-0.137925	0.319936	0.0777207	0.576427	0.0315538	0.82081	0.451302	0.00061446	-0.22666	0.0993205	-0.273576	0.0453181	-0.640619	1.81546e-07	-0.362837	0.00700771	0.280538	0.039903	0.407876	0.00220253	0.145298	0.294495	0.20198	0.143015	-0.42148	0.00150327	-0.212968	0.122064	-0.251745	0.066306	-0.19646	0.1545	-0.0710727	0.60956	0.137616	0.321033	-0.0624116	0.653911	0.254072	0.0637533	0.11701	0.399438	0.163869	0.236399	'not assigned.annotated'	transcription termination factor;(source:Araport11)	XP_002280825.1 anaphase-promoting complex subunit 15
Vitvi12g00209	blue	0.265536	0.0523047	0.37576	0.00510922	-0.476433	0.000270752	0.00137579	0.992122	-0.14707	0.288585	0.0792289	0.569027	0.0859223	0.536729	0.35874	0.00772612	0.0129739	0.925815	-0.198182	0.150846	-0.199253	0.148606	0.311451	0.0218778	0.0118997	0.931942	0.0291275	0.834387	0.331653	0.01429	-0.175632	0.203968	-0.282071	0.0387856	0.0354159	0.799308	-0.117332	0.398135	-0.0571013	0.681715	-0.0895206	0.519743	-0.0974976	0.483074	-0.0664156	0.633248	0.036578	0.792866	-0.0472137	0.734595	'not assigned.annotated'	Encodes a member of the TBL (TRICHOME BIREFRINGENCE-LIKE) gene family containing a plant-specific DUF231 (domain of unknown function) domain. TBL gene family has 46 members, two of which (TBR/AT5G06700 and TBL3/AT5G01360) have been shown to be involved in the synthesis and deposition of secondary wall cellulose, presumably by influencing the esterification state of pectic polymers. A nomenclature for this gene family has been proposed (Volker Bischoff & Wolf Scheible, 2010, personal communication).	XP_002279857.1 protein trichome birefringence-like 39
Vitvi18g00405	blue	0.30767	0.0236227	0.38464	0.00408195	-0.307765	0.0235779	-0.278068	0.0417601	0.00813	0.953473	0.100226	0.470852	-0.140097	0.312304	-0.093939	0.499262	0.192087	0.164069	-0.199376	0.148351	0.127819	0.357006	0.424483	0.00137872	0.00120979	0.993073	-0.0697498	0.61625	0.200044	0.146969	-0.339442	0.012037	-0.138151	0.319138	-0.242843	0.0768341	0.18713	0.175435	0.0536024	0.70027	0.0416584	0.76487	0.082634	0.552484	0.228074	0.0971728	0.098722	0.477568	0.0986065	0.478086	'not assigned.annotated'	peptidase;(source:Araport11)	XP_002284147.1 signal peptidase complex-like protein DTM1
Vitvi04g00290	blue	0.661187	5.26682e-08	0.899518	2.42647e-20	-0.728741	4.18219e-10	-0.44638	0.000716258	0.515687	6.58591e-05	-0.166261	0.229534	0.422648	0.00145368	-0.157472	0.25545	-0.326739	0.0158895	-0.803816	2.52723e-13	-0.110131	0.42791	0.263812	0.0539113	0.645247	1.3854e-07	0.150853	0.27622	-0.190786	0.166998	-0.550884	1.58603e-05	-0.22096	0.108354	-0.248063	0.0705112	-0.177374	0.199447	0.0161484	0.907735	0.225427	0.101223	-0.387625	0.00378006	0.234434	0.0879547	0.163708	0.236866	0.204673	0.137647	'Enzyme classification.EC_3 hydrolases.EC_3.1 hydrolase acting on ester bond'	Responsible for the critical processes of gravity resistance, supporting plant growth under different gravity conditions.	XP_002281191.2 peptidyl-tRNA hydrolase 2, mitochondrial isoform X1
Vitvi08g01603	blue	0.42894	0.00121092	0.748259	7.83888e-11	-0.590751	2.56954e-06	-0.569081	7.11685e-06	0.534609	3.12454e-05	-0.183963	0.182989	0.221479	0.107505	-0.314477	0.020561	-0.23283	0.0902119	-0.801435	3.35108e-13	0.0410877	0.768001	0.682199	1.34267e-08	0.629382	3.43629e-07	0.266058	0.0518259	-0.223259	0.104637	-0.455642	0.000535748	-0.283058	0.0380799	-0.336361	0.0128885	-0.180227	0.192196	0.00698984	0.959992	0.241955	0.0779522	-0.127403	0.358589	0.0928784	0.50414	0.179458	0.194132	0.178332	0.19699	'Protein homeostasis.ubiquitin-proteasome system.ubiquitin-fold protein conjugation.RING E3 ubiquitin ligase activities.RING-H2-class.E3 ubiquitin ligase *(CHY)'	NA	XP_002268149.1 E3 ubiquitin-protein ligase MIEL1
Vitvi08g01507	blue	0.360104	0.00748008	0.40832	0.00217579	-0.37901	0.00470961	-0.197942	0.15135	0.213065	0.121891	0.477185	0.000263928	0.266359	0.0515513	-0.332141	0.0141389	-0.131415	0.343526	-0.373137	0.00545324	-0.070479	0.612559	0.0569911	0.682297	0.305901	0.0244788	-0.0381178	0.784351	0.00366878	0.978995	-0.430677	0.00115064	-0.0278081	0.84179	-0.0363498	0.79413	-0.175555	0.204169	0.152055	0.27237	0.305508	0.0246723	0.00782535	0.955215	0.169976	0.219147	0.153313	0.268375	0.194412	0.158928	'not assigned.annotated'	DUF868 family protein, putative (DUF868);(source:Araport11)	RVX11736.1hypothetical protein CK203_009536
Vitvi03g04023	blue	0.265885	0.0519838	0.252508	0.0654594	-0.135054	0.33021	-0.346895	0.0101744	0.247215	0.0715095	-0.152364	0.271384	-0.0268742	0.847039	-0.291005	0.0327737	-0.0169556	0.903144	-0.254267	0.0635431	0.109747	0.429534	0.200741	0.145536	0.192346	0.163492	0.135216	0.329625	-0.162154	0.241409	-0.330348	0.0147006	-0.250193	0.0680536	-0.143447	0.300754	-0.0258298	0.852916	0.075517	0.587319	0.289894	0.0334765	-0.037909	0.785505	0.241252	0.0788472	0.0905977	0.514712	0.196599	0.154202	'not assigned.not annotated'	NA	---NA---
Vitvi13g02222	blue	0.330689	0.0145924	0.187671	0.174168	-0.223197	0.104736	0.0731551	0.599094	0.0465816	0.738021	-0.0963437	0.488292	0.29265	0.031756	0.411697	0.0019816	-0.203388	0.140189	-0.181684	0.188567	-0.236128	0.085618	-0.26173	0.0559037	0.176465	0.201798	-0.000702282	0.995979	0.0709045	0.610409	-0.0174807	0.900159	-0.260756	0.0568562	-0.174802	0.206148	-0.0528893	0.704073	0.0254572	0.855015	-0.161204	0.244212	-0.353712	0.00869453	-0.0390761	0.779065	-0.27412	0.0448742	-0.0677067	0.626643	'not assigned.annotated'	NA	CAN65496.1hypothetical protein VITISV_028322
Vitvi18g00920	blue	0.690024	7.8394e-09	0.730261	3.68992e-10	-0.495084	0.000141296	-0.616779	6.82419e-07	0.556146	1.26406e-05	-0.15517	0.26255	0.147066	0.288595	-0.218867	0.111824	-0.156717	0.257765	-0.685806	1.04989e-08	0.120257	0.386394	0.309093	0.0229532	0.534449	3.14495e-05	0.0840313	0.545762	-0.242172	0.0776783	-0.607114	1.13204e-06	-0.136496	0.325026	-0.169831	0.219545	0.0728249	0.600748	-0.0983217	0.479365	0.2982	0.0285148	-0.301674	0.0266302	0.257209	0.0604371	0.0347471	0.803022	0.467893	0.000360246	'not assigned.annotated'	MT-A70 family methyltransferase which functions as U2 snRNA MTase for N6&#8722;2?-O-dimethyladenosine (m6Am) in vivo that regulates flowering time, and specifically catalyzes N6-methylation of 2?-O-methyladenosine (Am) within a single-stranded RNA in vitro.	XP_002281794.2 methyltransferase-like protein 2
Vitvi05g00213	blue	0.436549	0.000966279	0.756892	3.55765e-11	-0.792288	9.57062e-13	-0.019217	0.890301	-0.204796	0.137406	0.271469	0.0470706	0.280824	0.0396927	-0.0737196	0.59627	-0.0203978	0.883605	-0.32036	0.018192	-0.329709	0.0149055	0.0545193	0.69539	0.0650106	0.640468	-0.0509461	0.714474	0.504676	9.96396e-05	-0.476864	0.000266817	-0.0899857	0.517568	-0.0880826	0.526499	-0.0119076	0.931897	0.0122124	0.930158	0.142427	0.304241	-0.0479631	0.730541	0.263349	0.0543489	0.110537	0.426197	0.134088	0.333715	'not assigned.annotated'	COMPLEX 1 LYR-like protein;(source:Araport11)	XP_002263820.1PREDICTED: uncharacterized protein LOC100258064
Vitvi15g01084	blue	0.52413	4.74793e-05	0.327041	0.0157869	-0.288403	0.034439	-0.394584	0.00315147	-0.031551	0.820826	0.172131	0.213273	-0.21971	0.110416	0.325614	0.0162765	0.280336	0.0400527	-0.180697	0.19102	0.16679	0.228033	0.229041	0.0957245	-0.102439	0.461061	0.193192	0.161611	0.241995	0.0779027	-0.499171	0.00012191	-0.0732239	0.598749	-0.199705	0.147669	0.0427109	0.759106	-0.00286457	0.983598	0.021732	0.87605	-0.172516	0.212234	-0.125278	0.366725	0.0154932	0.911463	0.0815852	0.557555	'not assigned.annotated'	Late embryogenesis abundant protein;(source:Araport11)	XP_002277223.1 late embryogenesis abundant protein Lea14-A
Vitvi16g02068	blue	0.602171	1.45709e-06	0.899494	2.44061e-20	-0.789981	1.23682e-12	-0.33457	0.0134071	0.241087	0.0790587	-0.11491	0.408009	0.370542	0.0058133	-0.0940316	0.498837	-0.218088	0.113137	-0.669143	3.17971e-08	-0.211343	0.125006	0.234585	0.0877434	0.449852	0.000643015	0.13	0.348793	0.0901783	0.516668	-0.530061	3.75311e-05	-0.20044	0.146153	-0.309056	0.0229703	-0.0588562	0.672478	-0.0780241	0.574935	0.155346	0.262002	-0.283146	0.0380168	0.215263	0.117999	0.0941526	0.498282	0.216075	0.116585	'Protein biosynthesis.ribosome biogenesis.large ribosomal subunit (LSU).LSU proteome.component *(RPP1)'	60S acidic ribosomal protein family;(source:Araport11)	XP_019081844.1 60S acidic ribosomal protein P1
Vitvi10g01775	blue	0.345188	0.0105776	0.226201	0.100025	-0.097123	0.484765	-0.251897	0.066136	0.0542224	0.696969	0.0424454	0.760558	-0.318917	0.0187504	0.0435067	0.754756	0.432319	0.00109614	-0.0136432	0.922	0.353439	0.00874993	0.0908617	0.513482	-0.144644	0.296699	-0.374624	0.00525579	0.119131	0.39089	-0.32476	0.0165755	-0.154644	0.264192	-0.268607	0.0495393	0.15222	0.271843	-0.0422258	0.76176	0.196977	0.153395	0.0872463	0.530448	0.0190861	0.891043	-0.00595154	0.965931	0.215827	0.117015	'Enzyme classification.EC_2 transferases.EC_2.1 transferase transferring one-carbon group'	NA	XP_002278208.3 trans-resveratrol di-O-methyltransferase isoform X1
Vitvi02g01712	blue	0.480581	0.000235045	0.899045	2.72514e-20	-0.855017	1.89776e-16	-0.225692	0.100811	0.151421	0.274397	-0.100929	0.467731	0.470971	0.000325289	-0.204683	0.137629	-0.349626	0.00955724	-0.675259	2.13471e-08	-0.371428	0.00568804	0.327059	0.0157808	0.473231	0.000301612	0.209203	0.128963	0.141495	0.30745	-0.435771	0.000989066	-0.240807	0.0794188	-0.257978	0.0596455	-0.0576806	0.678661	-0.0576305	0.678925	0.107493	0.439127	-0.238679	0.082193	0.315512	0.0201263	0.116885	0.399946	0.165987	0.230312	'Protein biosynthesis.ribosome biogenesis.large ribosomal subunit (LSU).LSU proteome.component *(eL15)'	Ribosomal protein L23/L15e family protein;(source:Araport11)	XP_003635402.1 60S ribosomal protein L15-1
Vitvi16g01711	blue	0.657968	6.43251e-08	0.615432	7.33033e-07	-0.594976	2.0884e-06	-0.161318	0.243876	-0.00463603	0.973459	0.0306003	0.82614	0.222681	0.105562	0.203477	0.140012	-0.0579095	0.677455	-0.30615	0.0243568	-0.243223	0.0763592	-0.0919541	0.508411	0.125443	0.36609	-0.121594	0.381095	0.314765	0.0204391	-0.51475	6.82595e-05	-0.222413	0.105993	-0.234809	0.0874325	0.0221395	0.873744	-0.225675	0.100837	0.0871745	0.530787	-0.391217	0.00344298	0.216958	0.115062	-0.0647302	0.641913	0.247318	0.0713869	'Protein biosynthesis.ribosome biogenesis.large ribosomal subunit (LSU).LSU proteome.component *(eL15)'	NA	XP_002268465.1 60S ribosomal protein L15-1
Vitvi01g01984	blue	0.472088	0.000313377	0.253	0.0649188	-0.110865	0.424819	-0.348929	0.00971167	0.421607	0.00149778	-0.0430752	0.757113	0.0384959	0.782265	-0.0309316	0.824287	-0.0445074	0.749297	-0.29944	0.0278296	0.205838	0.135374	-0.0775742	0.577149	0.27777	0.0419884	-0.0364857	0.793377	-0.307948	0.0234907	-0.299488	0.0278031	-0.153115	0.269	-0.0463559	0.739245	-0.0023534	0.986525	-0.253823	0.0640221	0.164723	0.233933	-0.326065	0.0161203	0.151509	0.274116	-0.0535996	0.700285	0.452772	0.000586712	'Photosynthesis.photophosphorylation.chlororespiration.NADH dehydrogenase-like (NDH) complex.assembly and maintenance.assembly factor *(CRR3)'	Likely a subunit of the chloroplast NAD(P)H dehydrogenase complex, involved in PSI cyclic electron transport. Located in the membrane fraction of chloroplast. Mutant has impaired NAD(P)H dehydrogenase activity.	CBI26869.3unnamed protein product, partial
Vitvi02g00963	blue	0.278638	0.0413249	0.74886	7.42706e-11	-0.836292	3.50291e-15	0.0333307	0.8109	-0.0145319	0.916936	0.130142	0.348264	0.590369	2.61782e-06	-0.269712	0.0485739	-0.404027	0.00244696	-0.570227	6.75582e-06	-0.510759	7.94074e-05	0.291117	0.0327037	0.424028	0.001397	0.32963	0.0149309	0.238942	0.0818461	-0.246577	0.0722672	-0.288111	0.0346299	-0.2665	0.051423	-0.0645411	0.642888	-0.116725	0.400597	0.0631747	0.649952	0.00227785	0.986958	0.322026	0.0175648	-0.047584	0.732591	0.0512354	0.712923	'Clade-specific metabolism.Brassicaceae.glucosinolate degradation.nitrilase' AND 'Enzyme classification.EC_3 hydrolases.EC_3.5 hydrolase acting on carbon-nitrogen bond, other than peptide bond'	NA	XP_010664545.1 bifunctional nitrilase/nitrile hydratase NIT4B
Vitvi06g04217	blue	0.0751487	0.589148	0.499038	0.000122502	-0.611766	8.89146e-07	0.250061	0.0682029	-0.210227	0.127058	0.0698651	0.615666	0.458853	0.000483505	-0.0362519	0.794672	-0.258302	0.0593145	-0.24391	0.0755059	-0.501069	0.000113765	0.0685768	0.622208	0.156864	0.257311	0.0251285	0.856867	0.36846	0.00611703	-0.0156522	0.910558	-0.102649	0.46014	-0.258534	0.0590792	0.00947377	0.945793	-0.0134654	0.923013	-0.0671106	0.629689	-0.100754	0.468505	0.0768703	0.580619	0.00226742	0.987017	-0.1561	0.259665	'Protein biosynthesis.ribosome biogenesis.large ribosomal subunit (LSU).LSU proteome.component *(eL41)'	NA	---NA---
Vitvi07g01893	blue	0.0944524	0.496909	0.583546	3.63498e-06	-0.725952	5.25101e-10	0.175219	0.205051	-0.118202	0.39462	0.255437	0.0622928	0.579445	4.41216e-06	-0.187353	0.174912	-0.358602	0.00775132	-0.440316	0.000862464	-0.496408	0.000134729	0.117775	0.396341	0.309698	0.022673	0.358363	0.00779532	0.265481	0.0523553	-0.131283	0.344018	-0.207054	0.133031	-0.167435	0.226216	-0.37837	0.00478601	0.170158	0.218647	0.0578228	0.677912	-0.039619	0.776074	0.04322	0.756322	0.170002	0.219074	-0.0781333	0.574399	'Phytohormone action.auxin.transport.auxin efflux transporter *(PILS)' AND 'Solute transport.carrier-mediated transport.BART superfamily.AEC family.auxin transporter *(PILS)'	Endomembrane-associated auxin efflux carrier involved in phosphorous uptake. Allelic variation at the PILS7 locus is associated with root Pi concentration in P-limited accessions.	XP_002276744.2 protein PIN-LIKES 7 isoform X1
Vitvi19g00096	blue	0.425568	0.00133608	0.75745	3.37676e-11	-0.620871	5.47965e-07	-0.238178	0.082857	0.317793	0.0191956	-0.18011	0.192489	0.454374	0.000557751	-0.10188	0.463524	-0.328609	0.0152635	-0.656298	7.12885e-08	-0.191042	0.166419	0.0921816	0.507358	0.524091	4.75528e-05	0.100017	0.471784	-0.143554	0.300391	-0.289615	0.0336547	-0.172546	0.212155	-0.220664	0.108839	-0.183368	0.184433	0.102211	0.462066	-0.0387562	0.780829	-0.305042	0.0249039	0.171175	0.215863	0.179403	0.194271	0.0610263	0.661121	'not assigned.annotated'	transmembrane protein;(source:Araport11)	XP_034679197.1uncharacterized protein LOC117909314
Vitvi15g00902	blue	0.51289	7.32629e-05	0.898086	3.44256e-20	-0.845592	8.6389e-16	-0.259541	0.0580632	0.315825	0.0199963	-0.000303283	0.998263	0.512078	7.55502e-05	-0.166189	0.229739	-0.361722	0.00719728	-0.776972	4.95871e-12	-0.250735	0.0674382	0.323169	0.0171455	0.584429	3.48524e-06	0.270093	0.0482449	-0.0407825	0.769676	-0.414247	0.00184539	-0.214722	0.118947	-0.232021	0.0913674	-0.277644	0.0420857	0.0349148	0.80209	0.0501253	0.718883	-0.237373	0.0839326	0.267234	0.0507604	0.134871	0.330874	0.0953799	0.492674	'Protein modification.lipidation.protein S-acylation.group-B protein S-acyltransferase activities.protein S-acyltransferase *(PAT12-14)'	DHHC-type zinc finger family protein;(source:Araport11)	RVW95429.1 S-acyltransferase 12
Vitvi12g04595	blue	0.468854	0.000348979	0.6999	3.879e-09	-0.603434	1.36663e-06	-0.288557	0.0343384	0.251034	0.067102	0.0561101	0.686953	0.28453	0.0370463	-0.297929	0.0286663	-0.187452	0.174679	-0.557762	1.17805e-05	-0.113878	0.412263	0.242098	0.0777716	0.41189	0.00197099	0.144312	0.29782	-0.0206886	0.881958	-0.46654	0.000376662	-0.23288	0.0901401	-0.111307	0.422962	0.000394423	0.997742	-0.0539624	0.698353	0.291072	0.032732	0.0353682	0.799573	0.357334	0.00798697	0.0373449	0.788622	0.362612	0.00704574	'not assigned.annotated'	NA	XP_034702618.1disease resistance protein At4g27190-like isoform X1
Vitvi09g04185	blue	0.48729	0.000186267	0.798822	4.54724e-13	-0.718044	9.86336e-10	-0.306401	0.0242343	0.472649	0.000307549	-0.119468	0.389538	0.577078	4.92827e-06	-0.229693	0.0947575	-0.537161	2.81587e-05	-0.829634	9.05303e-15	-0.278642	0.0413222	0.310254	0.0224182	0.743027	1.24605e-10	0.216663	0.115569	-0.244404	0.0748974	-0.31867	0.0188474	-0.206221	0.134633	-0.238016	0.0830718	-0.225665	0.100853	-0.0015549	0.991097	0.105626	0.447159	-0.328241	0.0153853	0.19432	0.159129	0.0379726	0.785154	0.197096	0.153141	'not assigned.annotated'	DUF4050 family protein;(source:Araport11)	CBI36317.3unnamed protein product, partial
Vitvi07g00373	blue	0.251848	0.066191	0.752003	5.58663e-11	-0.635857	2.38666e-07	-0.261698	0.0559351	0.494235	0.000145663	-0.283777	0.0375721	0.56438	8.7938e-06	-0.355143	0.00840871	-0.562603	9.51775e-06	-0.821286	2.81506e-14	-0.224144	0.103232	0.316749	0.019617	0.746138	9.47151e-11	0.302419	0.0262397	-0.35692	0.00806526	-0.185862	0.178431	-0.0757108	0.586357	-0.104891	0.450346	-0.265505	0.0523327	0.0999719	0.471983	0.100711	0.468699	-0.227569	0.0979357	0.071503	0.607391	0.13424	0.333161	0.101332	0.465945	'Vesicle trafficking.multi-pathway trafficking regulation.target membrane fusion.SNARE membrane fusion complexes.Qa-type SNARE components.SYP4-group component'	Encodes a member of SYP4 Gene Family that is a plant ortholog of the Tlg2/syntaxin16 Qa-SNARE. Together with SYP43, it regulates the secretory and vacuolar transport pathways in the post-Golgi network and maintains the morphology of the Golgi apparatus and TGN and is required for extracellular resistance responses to a fungal pathogen.	XP_002273927.1 syntaxin-41
Vitvi19g04171	blue	-0.13139	0.343621	0.285623	0.0362945	-0.398673	0.00282697	0.308072	0.0234322	-0.231057	0.0927597	0.025257	0.856143	0.318283	0.0190005	-0.147319	0.287759	-0.22779	0.0976013	-0.121142	0.382883	-0.400659	0.00268025	-0.0217057	0.876199	0.0845772	0.543147	-0.123812	0.372405	0.253886	0.0639544	0.148406	0.284176	-0.068084	0.624718	0.0431515	0.756696	-0.0230149	0.868795	0.0660326	0.635213	0.00796435	0.95442	0.0420046	0.762972	0.111063	0.423985	-0.0756384	0.586717	0.00889475	0.949102	'not assigned.annotated'	NA	XP_010644283.1 G-type lectin S-receptor-like serine/threonine-protein kinase At4g27290
Vitvi08g00674	blue	0.603069	1.39224e-06	0.897895	3.60563e-20	-0.711819	1.59644e-09	-0.500412	0.000116527	0.407049	0.00225311	-0.125861	0.364482	0.268664	0.0494891	-0.187765	0.173948	-0.171406	0.215236	-0.754661	4.377e-11	-0.00951117	0.94558	0.325185	0.0164261	0.511148	7.82522e-05	0.185436	0.179446	-0.114077	0.411441	-0.568016	7.46825e-06	-0.0886239	0.523951	-0.211916	0.123964	-0.0600065	0.666449	-0.0335281	0.809801	0.172606	0.211993	-0.202716	0.141532	0.21578	0.117098	0.152634	0.270525	0.324385	0.0167085	'not assigned.annotated'	UvrABC system C protein;(source:Araport11)	CBI22810.3unnamed protein product, partial
Vitvi06g00681	blue	0.40056	0.00268741	0.897666	3.81142e-20	-0.871866	9.49162e-18	-0.17806	0.197684	0.312016	0.0216268	-0.0163073	0.90683	0.636885	2.2506e-07	-0.258654	0.0589576	-0.481625	0.000226755	-0.820434	3.15034e-14	-0.372333	0.00556264	0.229742	0.0946847	0.665941	3.9029e-08	0.254779	0.0629935	-0.0536121	0.700218	-0.314298	0.0206372	-0.141512	0.307391	-0.230803	0.0931285	-0.245141	0.0739978	0.078955	0.570368	0.125992	0.36398	-0.194059	0.159702	0.136847	0.323772	0.142175	0.305108	0.0837343	0.547187	'RNA biosynthesis.RNA polymerase II-dependent transcription.transcription co-activation.SAGA complex.DUB histone deubiquitinating module.component *(SGF11)'	Component of the deubiquitination module of the SAGA complex.	XP_003632167.1 SAGA-associated factor 11 homolog
Vitvi10g04464	blue	0.118724	0.392521	0.490275	0.000167693	-0.368413	0.00612406	-0.25934	0.0582649	0.379995	0.00459402	-0.19061	0.167398	0.261522	0.0561066	-0.408754	0.0021499	-0.259301	0.0583041	-0.534194	3.17755e-05	-0.0388523	0.780299	0.349327	0.00962326	0.509345	8.37396e-05	0.15599	0.260005	-0.259465	0.0581394	-0.212035	0.123747	-0.18075	0.190887	-0.236729	0.0848011	-0.161655	0.242879	0.186182	0.177671	0.329694	0.0149102	0.213661	0.120826	0.072016	0.604809	0.0744595	0.592578	0.150513	0.277319	'Solute transport.primary active transport.ABC superfamily.ABC1 family.subfamily ABCC transporter' AND 'External stimuli response.toxic compounds.arsenic.vacuolar sequestration.glutathione S-conjugate transporter'	NA	XP_002281070.1 ABC transporter C family member 12
Vitvi01g01826	blue	0.328854	0.0151831	0.505539	9.65053e-05	-0.367456	0.00626846	-0.477182	0.000263957	0.4341	0.00103966	-0.268453	0.0496748	0.141505	0.307416	-0.340096	0.0118627	-0.208544	0.1302	-0.532334	3.42566e-05	-0.0102927	0.941116	0.721288	7.63577e-10	0.490253	0.000167824	0.244249	0.0750887	-0.128349	0.355	-0.389146	0.00363391	-0.233494	0.089272	-0.404409	0.00242165	0.0361176	0.795417	-0.206951	0.133228	0.224329	0.10294	-0.0645533	0.642825	0.0910933	0.512405	-0.0183441	0.895255	0.177423	0.19932	'RNA biosynthesis.transcriptional regulation.AP2/ERF transcription factor superfamily.transcription factor (ERF) activities.subgroup ERF-X transcription factor'	encodes a member of the ERF (ethylene response factor) subfamily B-4 of ERF/AP2 transcription factor family. The protein contains one AP2 domain. There are 7 members in this subfamily.	XP_002267814.1 ethylene-responsive transcription factor ERF113
Vitvi09g04206	blue	0.174643	0.206567	0.275577	0.0437038	-0.0353485	0.799682	-0.470253	0.000333146	0.444815	0.000751675	-0.259402	0.0582024	-0.119613	0.388961	-0.156624	0.258049	-0.0125189	0.92841	-0.342337	0.0112813	0.295852	0.0298505	0.376368	0.00503224	0.289426	0.0337761	0.025152	0.856734	-0.341387	0.0115246	-0.260551	0.0570591	0.375877	0.00509433	-0.0622829	0.65458	0.16407	0.235818	-0.0347582	0.80296	0.15371	0.267122	-0.0737724	0.596006	-0.0493351	0.723136	0.219635	0.11054	0.152937	0.269563	'not assigned.annotated'	oxidoreductase, zinc-binding dehydrogenase family protein;(source:Araport11)	CBI36389.3unnamed protein product, partial
Vitvi10g00712	blue	0.532312	3.42879e-05	0.897478	3.98769e-20	-0.828733	1.02629e-14	-0.239085	0.0816576	0.107141	0.440633	-0.0383984	0.782803	0.407919	0.00219989	-0.198684	0.149792	-0.24377	0.0756795	-0.603592	1.35575e-06	-0.321317	0.0178294	0.240326	0.0800393	0.387116	0.00383006	0.120325	0.386124	0.208705	0.129896	-0.531749	3.50737e-05	-0.202359	0.14225	-0.251474	0.0666078	-0.0271241	0.845634	-0.0520158	0.708742	0.186239	0.177537	-0.195543	0.156471	0.295441	0.0300896	0.0727523	0.601112	0.251657	0.0664034	'Protein biosynthesis.ribosome biogenesis.large ribosomal subunit (LSU).LSU proteome.component *(eL32)'	Ribosomal protein L32e;(source:Araport11)	XP_002272873.1 60S ribosomal protein L32-1
Vitvi13g02253	blue	0.482005	0.000223811	0.897421	4.04323e-20	-0.748292	7.81517e-11	-0.423127	0.00143378	0.45849	0.00048917	-0.232568	0.0905842	0.419866	0.00157425	-0.246361	0.0725247	-0.341993	0.0113691	-0.824715	1.77935e-14	-0.136979	0.323302	0.395046	0.00311326	0.64696	1.25197e-07	0.29248	0.0318601	-0.161078	0.244586	-0.457422	0.000506195	-0.117032	0.39935	-0.213043	0.121931	-0.176178	0.202542	-0.0827101	0.552117	0.181759	0.188381	-0.264375	0.0533815	0.220154	0.10968	0.19459	0.15854	0.204026	0.138924	'not assigned.annotated'	NA	XP_002274831.1 mediator of RNA polymerase II transcription subunit 15a
Vitvi08g04186	blue	0.44936	0.000652955	0.344888	0.0106496	-0.255108	0.0626418	-0.146319	0.291079	0.154766	0.263809	-0.013002	0.925655	0.0868194	0.532469	-0.0119141	0.93186	0.0407372	0.769925	-0.17084	0.216778	0.0341268	0.806469	-0.171446	0.215128	0.120724	0.384537	-0.204796	0.137406	0.024763	0.858927	-0.324629	0.0166218	-0.188155	0.173039	-0.20605	0.134962	-0.0308311	0.824849	-0.0926273	0.505298	0.241743	0.0782213	-0.0821453	0.554844	0.0846903	0.542606	0.00373702	0.978604	0.201245	0.144506	'not assigned.annotated'	NA	XP_034694130.1uncharacterized protein LOC117920636
Vitvi01g01564	blue	0.62985	3.34792e-07	0.688813	8.52921e-09	-0.71065	1.74515e-09	-0.0944253	0.497033	-0.122718	0.376675	0.267185	0.0508047	0.190166	0.168409	0.202102	0.142768	0.072171	0.60403	-0.304258	0.0252971	-0.212831	0.122311	-0.0436106	0.754188	0.0310434	0.823662	-0.242514	0.0772467	0.44657	0.000712074	-0.565518	8.35716e-06	-0.198573	0.150025	-0.00963183	0.94489	-0.0932823	0.502279	-0.0050991	0.970809	0.134417	0.332519	-0.118466	0.393556	0.235048	0.0871018	-0.0108756	0.937787	0.152016	0.272494	'Enzyme classification.EC_2 transferases.EC_2.7 transferase transferring phosphorus-containing group' AND 'Nucleotide metabolism.purines.phosphotransfers.adenylate kinase'	encodes a protein similar to adenylate kinase.	XP_002266762.1 adenylate kinase 4 isoform X1
Vitvi10g00079	blue	0.42144	0.00150498	0.759489	2.7872e-11	-0.673878	2.33755e-08	-0.269509	0.0487501	0.413505	0.00188412	-0.0959901	0.489897	0.541516	2.35328e-05	-0.24003	0.080422	-0.457317	0.000507903	-0.789032	1.37307e-12	-0.190891	0.166762	0.221224	0.107922	0.652599	8.9314e-08	0.254406	0.0633935	-0.25636	0.0613203	-0.293382	0.0313115	-0.143997	0.298888	-0.187453	0.174677	-0.263222	0.0544693	0.0855988	0.538269	0.169228	0.221211	-0.288596	0.0343132	0.212664	0.122611	0.0342296	0.805898	0.112644	0.417379	'not assigned.not annotated'	Increased tendency to retain introns in smeb mutants under normal or chilling stress condition.	XP_002272746.1PREDICTED: uncharacterized protein LOC100245276 isoform X1
Vitvi16g04002	blue	0.311167	0.022005	0.744819	1.06446e-10	-0.671671	2.69989e-08	-0.157826	0.25437	0.317872	0.019164	-0.13882	0.316776	0.548503	1.75527e-05	-0.173059	0.210777	-0.447909	0.000683118	-0.69492	5.55036e-09	-0.29281	0.0316585	0.206827	0.133465	0.597186	1.87157e-06	0.173215	0.210361	-0.0824053	0.553588	-0.210889	0.125838	0.0264799	0.849257	-0.0374643	0.787962	-0.0970372	0.485152	0.174252	0.207602	0.061433	0.659001	-0.165629	0.231335	0.0604927	0.663907	0.149691	0.279982	-0.0466736	0.737522	'not assigned.annotated'	NA	RVW25935.1hypothetical protein CK203_095948
Vitvi09g00112	blue	0.603779	1.34286e-06	0.711416	1.64634e-09	-0.589928	2.67457e-06	-0.325982	0.0161492	0.250511	0.0676915	0.178205	0.197315	0.163628	0.2371	-0.212628	0.122675	0.0198935	0.886464	-0.448289	0.000675113	0.0224687	0.871883	0.189974	0.168846	0.282968	0.0381436	-0.101947	0.463228	0.15088	0.276134	-0.600332	1.59886e-06	-0.197078	0.153181	-0.0954815	0.492211	0.186632	0.176606	-0.0768912	0.580517	0.368173	0.00615994	0.0420598	0.76267	0.290002	0.0334076	0.119321	0.390127	0.366482	0.00641842	'not assigned.annotated'	NA	XP_002275148.1 myb-related protein Zm38
Vitvi05g01130	blue	0.468084	0.000357981	0.896957	4.51994e-20	-0.78137	3.13384e-12	-0.325245	0.0164051	0.343695	0.0109412	-0.0879066	0.527328	0.426683	0.00129345	-0.353849	0.00866683	-0.28485	0.0368251	-0.763474	1.90503e-11	-0.161431	0.243542	0.270017	0.0483104	0.563168	9.28196e-06	0.109938	0.428725	-0.0633718	0.648931	-0.477226	0.000263567	-0.231646	0.0919068	-0.19878	0.149592	-0.217548	0.114054	0.102598	0.460362	0.274644	0.0444505	-0.067456	0.627923	0.237604	0.0836223	0.175532	0.204228	0.186487	0.17695	'Protein homeostasis.ubiquitin-proteasome system.ubiquitin-fold protein conjugation.RING E3 ubiquitin ligase activities.RING-HC-class.E3 ubiquitin ligase *(STUBL1/3)'	NA	XP_002263351.1 E3 ubiquitin-protein ligase CHFR
Vitvi19g01769	blue	0.695216	5.43434e-09	0.896915	4.56603e-20	-0.836129	3.58689e-15	-0.287119	0.0352857	0.220467	0.109163	0.118928	0.391701	0.434674	0.00102204	-0.0183643	0.89514	-0.21714	0.114751	-0.673878	2.33759e-08	-0.220672	0.108825	0.111424	0.422473	0.42997	0.00117484	0.144602	0.296841	0.122063	0.379248	-0.597009	1.88815e-06	-0.252918	0.0650091	-0.175772	0.203602	-0.157892	0.254168	0.0541286	0.697468	0.174153	0.207863	-0.311514	0.0218498	0.292899	0.0316041	0.0802116	0.56423	0.17759	0.19889	'not assigned.annotated'	nitrobindin heme-binding domain protein;(source:Araport11)	XP_010645079.1 UPF0678 fatty acid-binding protein-like protein At1g79260
Vitvi15g00762	blue	0.351393	0.00917551	0.222358	0.10608	-0.143197	0.301609	-0.226911	0.0989357	0.263319	0.0543774	0.215505	0.117576	0.0707318	0.611281	-0.296369	0.0295521	-0.0336206	0.809286	-0.17905	0.195164	0.0933222	0.502096	0.0750925	0.589427	0.198844	0.149459	-0.186197	0.177635	-0.070616	0.611866	-0.293393	0.0313053	-0.0833927	0.548829	-0.190877	0.166793	0.145065	0.29528	-0.143077	0.302016	0.315472	0.0201429	-0.0791206	0.569557	0.167292	0.226618	-0.0360565	0.795755	0.307406	0.0237491	'Protein homeostasis.proteolysis.serine-type peptidase activities.Subtilisin-type protease activities.protease *(SBT1)'	Encodes AtSBT1.1, a subtilisin-like serine protease. Cleaves the phytosulfokine AtPSK4, a growth promoting peptide.	XP_010661616.1 subtilisin-like protease SBT1.1
Vitvi05g02257	blue	0.581618	3.98298e-06	0.594824	2.10414e-06	-0.558153	1.15807e-05	-0.246348	0.072541	0.160051	0.247647	0.0200824	0.885393	0.199704	0.147671	-0.0203633	0.883801	-0.0839399	0.546201	-0.411099	0.00201484	-0.139053	0.315958	0.226868	0.0990021	0.264497	0.0532681	-0.0162936	0.906909	0.19138	0.165656	-0.460433	0.00045954	-0.330396	0.0146852	-0.286883	0.0354437	-0.145802	0.292806	0.00692102	0.960386	0.178862	0.195642	-0.323116	0.0171646	0.19028	0.168149	0.0521058	0.708261	0.179021	0.195237	'not assigned.annotated'	NA	RVW13052.140S ribosomal protein S3a-2
Vitvi07g04450	blue	0.210272	0.126975	0.588961	2.80295e-06	-0.791717	1.02009e-12	0.274038	0.0449412	-0.19406	0.1597	0.231419	0.0922341	0.712237	1.54635e-09	0.0690585	0.619758	-0.500185	0.000117496	-0.453841	0.000567229	-0.713627	1.38991e-09	0.0603192	0.664814	0.338291	0.0123493	0.27208	0.0465564	0.371781	0.00563878	-0.0721366	0.604203	-0.249054	0.0693584	-0.0788364	0.570949	-0.196915	0.153528	0.177541	0.199017	-0.109355	0.431194	-0.212943	0.122109	0.185131	0.180174	0.0645118	0.643039	-0.210986	0.125659	'Protein homeostasis.ubiquitin-proteasome system.ubiquitin-fold protein conjugation.CULLIN-based E3 ubiquitin ligase activities.CUL1-based/SCF E3 ubiquitin ligase complexes.F-BOX substrate adaptor component activities.substrate adaptor *(FBL12)'	RNI-like superfamily protein;(source:Araport11)	XP_034690894.1F-box/LRR-repeat protein 12
Vitvi13g04706	blue	0.401646	0.00260994	0.549814	1.66011e-05	-0.524379	4.70172e-05	-0.0900169	0.517422	0.160143	0.247372	-0.0579822	0.677072	0.390629	0.00349633	0.0390779	0.779055	-0.272875	0.045895	-0.482687	0.000218603	-0.230595	0.0934322	-0.0520462	0.708579	0.370729	0.0057867	0.265212	0.0526036	-0.0338899	0.807787	-0.187214	0.175237	-0.232647	0.0904724	-0.156678	0.257884	0.0261592	0.851062	-0.0687548	0.621302	-0.0125752	0.928089	-0.159387	0.249641	0.228445	0.0966147	-0.203177	0.14061	0.179392	0.194298	'not assigned.not annotated'	NA	CBI24957.3unnamed protein product, partial
Vitvi07g02218	blue	0.377921	0.00484034	0.896685	4.82425e-20	-0.814934	6.42149e-14	-0.256069	0.0616252	0.207632	0.131926	0.00405821	0.976766	0.386286	0.00391296	-0.336531	0.0128405	-0.236218	0.085495	-0.689483	8.14085e-09	-0.194557	0.158612	0.382358	0.00432688	0.466084	0.000382339	0.162615	0.240054	0.0520216	0.708711	-0.405701	0.00233781	-0.0667481	0.631544	-0.256701	0.060964	-0.116834	0.400151	0.0211952	0.879088	0.191259	0.165929	-0.0296514	0.831451	0.209633	0.12816	0.199699	0.147681	0.18615	0.177746	'RNA biosynthesis.RNA polymerase II-dependent transcription.transcription co-activation.TFIId complex.component *(SPT3/TAF13)' AND 'RNA biosynthesis.RNA polymerase II-dependent transcription.transcription co-activation.SAGA complex.SPT recruitment module.component *(SPT3/TAF13)'	Encodes a TBP-Associated Factor (TAF) that functions together with PRC2 in transcriptional regulation during seed development.	XP_002275286.1 transcription initiation factor TFIID subunit 13 isoform X1
Vitvi07g02190	blue	0.562685	9.48327e-06	0.434139	0.00103847	-0.50986	8.21371e-05	-0.0293924	0.832902	-0.0877677	0.527984	0.301854	0.0265354	0.270714	0.0477118	-0.00157752	0.990967	-0.148824	0.282807	-0.164929	0.23334	-0.354864	0.00846379	0.0033508	0.980815	0.0951878	0.493549	-0.041124	0.767801	0.355987	0.00824396	-0.44275	0.000800833	-0.321439	0.0177838	-0.142805	0.302946	-0.0241944	0.862135	-0.102966	0.458747	0.154623	0.264256	-0.398448	0.00284399	0.377714	0.0048655	-0.138325	0.318524	0.175008	0.205604	'Redox homeostasis.glutathione-based redox regulation.glutathione S-transferase activities.class phi glutathione S-transferase'	NA	XP_002268146.2 glutathione S-transferase PARB
Vitvi18g01605	blue	0.194714	0.158269	0.418801	0.00162272	-0.424316	0.00138541	-0.120984	0.383509	0.106821	0.442007	0.0446871	0.748318	0.358008	0.00786087	-0.280889	0.0396446	-0.330689	0.0145925	-0.384503	0.00409631	-0.284424	0.03712	0.229244	0.0954219	0.332119	0.0141457	0.418393	0.00164163	0.0595259	0.668966	-0.25605	0.0616452	-0.0846628	0.542737	0.00656588	0.962417	0.00841054	0.951869	0.0592127	0.670607	0.0697183	0.61641	-0.193885	0.160083	0.122856	0.376136	0.0511052	0.713621	0.158703	0.251705	'not assigned.not annotated'	NA	KDP36566.1hypothetical protein JCGZ_08333
Vitvi04g00174	blue	0.200066	0.146922	0.518989	5.80072e-05	-0.505431	9.68923e-05	-0.24193	0.0779842	0.244941	0.0742412	-0.0435281	0.754639	0.318836	0.0187823	-0.0579266	0.677365	-0.335666	0.0130879	-0.604629	1.28589e-06	-0.209965	0.127543	0.421601	0.00149807	0.472191	0.000312309	0.381057	0.00447219	-0.0967654	0.486381	-0.172186	0.213123	-0.0268891	0.846955	-0.171911	0.213868	-0.173449	0.209735	0.182696	0.186075	-0.177274	0.199703	-0.123437	0.373865	-0.0107722	0.938378	0.168747	0.222546	-0.184651	0.181327	'not assigned.annotated'	glycosyl hydrolase 9A4;(source:Araport11)	XP_002280101.3 endoglucanase 16
Vitvi15g01471	blue	0.367414	0.00627486	0.896671	4.83989e-20	-0.818353	4.13636e-14	-0.251339	0.0667591	0.220009	0.10992	-0.0806406	0.562141	0.424006	0.00139787	-0.302626	0.0261321	-0.28614	0.0359433	-0.704058	2.86e-09	-0.234565	0.0877723	0.361756	0.00719138	0.491093	0.000162903	0.23514	0.0869743	0.0466891	0.737438	-0.396878	0.00296556	-0.0562229	0.686356	-0.199056	0.149015	-0.118752	0.392407	0.00486177	0.972167	0.164949	0.233283	-0.0788758	0.570756	0.202148	0.142675	0.191505	0.165375	0.161711	0.242715	'Protein translocation.endoplasmic reticulum.co-translational insertion system.Sec61 subcomplex.subunit beta'	Sec61 Beta Subunit	CBI16595.3unnamed protein product, partial
Vitvi17g00567	blue	0.586179	3.20526e-06	0.896627	4.89076e-20	-0.765248	1.60444e-11	-0.430347	0.00116188	0.457323	0.000507803	-0.0693786	0.618133	0.461515	0.00044374	-0.175601	0.204048	-0.348203	0.00987465	-0.85108	3.6197e-16	-0.164519	0.234521	0.395213	0.00309953	0.668149	3.38949e-08	0.232805	0.0902476	-0.12204	0.379337	-0.5191	5.776e-05	-0.216794	0.115345	-0.249348	0.0690198	-0.23501	0.0871537	0.0979031	0.481247	0.165627	0.23134	-0.246793	0.0720096	0.186103	0.177859	0.166833	0.227911	0.161127	0.244442	'Vesicle trafficking.retrograde trafficking.Retromer-mediated protein recycling.Retromer complex.component *(VPS29)'	Homolog of yeast retromer subunit VPS29. Part of a retromer-like protein complex involved in endosome to lysosome protein transport.	XP_003634312.1 vacuolar protein sorting-associated protein 29
Vitvi00g04032	blue	0.21076	0.126076	0.101548	0.46499	-0.0615796	0.658238	-0.0970655	0.485025	0.119279	0.390297	-0.00838019	0.952043	0.0819061	0.556001	0.139905	0.312971	-0.113876	0.412268	-0.124159	0.371055	-0.0575477	0.679361	-0.0291761	0.834115	0.132917	0.33799	0.0372821	0.78897	-0.00097104	0.99444	-0.124428	0.370012	0.166526	0.228782	0.108299	0.435679	0.162051	0.241712	-0.0800532	0.565002	-0.0915398	0.510331	-0.0921496	0.507506	-0.0317273	0.819842	-0.0485598	0.727317	0.128363	0.354948	'not assigned.annotated'	NA	RVW92819.1putative disease resistance RPP13-like protein 1
Vitvi09g01404	blue	0.397339	0.00292937	0.896319	5.26442e-20	-0.877414	3.2233e-18	-0.176785	0.200966	0.219282	0.111129	-0.0633474	0.649058	0.573803	5.73524e-06	-0.175542	0.204203	-0.427974	0.00124567	-0.790448	1.17453e-12	-0.377123	0.0049381	0.297386	0.0289721	0.590882	2.55322e-06	0.277941	0.041857	0.0343337	0.805319	-0.316138	0.0198671	-0.187554	0.174441	-0.263368	0.0543307	-0.255909	0.0617937	0.0427037	0.759145	0.069634	0.616837	-0.1538	0.266841	0.197078	0.15318	0.102786	0.459539	0.0960634	0.489564	'Protein homeostasis.ubiquitin-proteasome system.ubiquitin-fold protein conjugation.RING E3 ubiquitin ligase activities.RING-v-class.E3 ubiquitin ligase'	RING/FYVE/PHD zinc finger superfamily protein;(source:Araport11)	XP_002268835.1 E3 ubiquitin-protein ligase MARCH1
Vitvi14g01675	blue	0.309455	0.0227852	0.682024	1.35866e-08	-0.634105	2.63621e-07	-0.35324	0.00879045	0.417969	0.00166149	-0.182049	0.187664	0.451604	0.000608671	-0.350386	0.00939131	-0.513736	7.09456e-05	-0.756551	3.6727e-11	-0.288116	0.0346269	0.697177	4.72282e-09	0.694831	5.58568e-09	0.37256	0.00553153	-0.158591	0.252044	-0.307687	0.0236151	-0.279212	0.0408915	-0.330352	0.0146993	-0.229999	0.0943068	-0.0238397	0.864137	0.15301	0.269332	-0.257156	0.0604916	0.0578366	0.677839	0.108916	0.433055	0.175007	0.205609	'Carbohydrate metabolism.nucleotide sugar biosynthesis.UDP-D-glucuronic acid biosynthesis.myo-inositol oxidation pathway (MIOP).D-glucuronic acid kinase'	AtGlcAK is a sugar kinase able to phosphorylate D-GlcA to D-GlcA-1-phosphate in the presence of ATP.	XP_002272292.2 glucuronokinase 1
Vitvi13g04467	blue	0.602002	1.46965e-06	0.437131	0.000949554	-0.49439	0.000144853	0.036365	0.794046	-0.0273233	0.844514	0.256911	0.0607455	0.374159	0.00531679	0.21488	0.11867	-0.184596	0.181461	-0.250464	0.0677454	-0.327492	0.015635	-0.288781	0.0341923	0.166457	0.228977	-0.105833	0.446265	0.261614	0.0560163	-0.370038	0.00588558	-0.363052	0.0069717	-0.0261721	0.850989	-0.0787023	0.571606	0.133383	0.336284	0.147864	0.285961	-0.292403	0.0319073	0.213188	0.121669	-0.155516	0.261474	0.104054	0.453987	'not assigned.annotated'	NA	XP_010659076.1 putative disease resistance protein At3g14460 isoform X2
Vitvi18g01573	blue	0.699217	4.07607e-09	0.700891	3.60882e-09	-0.488987	0.000175486	-0.55408	1.38248e-05	0.380436	0.00454313	0.0365341	0.793109	0.0148045	0.915384	-0.167944	0.224787	0.1242	0.370895	-0.540913	2.41284e-05	0.250279	0.0679552	0.158187	0.253271	0.297899	0.0286831	-0.046603	0.737905	-0.112533	0.41784	-0.668389	3.33761e-08	-0.2534	0.0644823	-0.310154	0.022464	-0.0617718	0.657237	-0.0144385	0.917468	0.380072	0.00458503	-0.0144618	0.917335	0.290259	0.0332442	-0.0573787	0.680252	0.386139	0.00392776	'not assigned.annotated'	NAD(P)-binding Rossmann-fold superfamily protein;(source:Araport11)	XP_002265826.1 dehydrogenase/reductase SDR family member 12
Vitvi16g00016	blue	0.683763	1.2074e-08	0.791557	1.03837e-12	-0.610893	9.30656e-07	-0.472795	0.000306051	0.323768	0.016929	0.119629	0.388898	0.116433	0.401784	-0.20897	0.129399	0.0680821	0.624728	-0.522373	5.0861e-05	0.101581	0.464847	0.23397	0.0886033	0.319119	0.0186714	-0.0555069	0.690148	0.0658705	0.636045	-0.73833	1.87137e-10	-0.225096	0.101739	-0.238067	0.0830038	-0.118081	0.395107	0.00192318	0.988988	0.392395	0.00333842	-0.0583771	0.674995	0.182301	0.187044	0.0766151	0.58188	0.357457	0.00796379	'not assigned.annotated'	hypothetical protein;(source:Araport11)	XP_002263375.1 UPF0426 protein At1g28150, chloroplastic
Vitvi06g01327	blue	0.571214	6.45853e-06	0.694816	5.59152e-09	-0.408268	0.00217887	-0.664062	4.39664e-08	0.53863	2.65124e-05	-0.234582	0.0877481	-0.0565706	0.684518	-0.265571	0.0522723	0.072204	0.603864	-0.580573	4.18423e-06	0.314009	0.02076	0.410124	0.00207006	0.405944	0.00232235	0.0511593	0.71333	-0.240504	0.0798086	-0.619013	6.05603e-07	-0.125058	0.367576	-0.29321	0.0314155	-0.000685195	0.996077	-0.0793805	0.568286	0.371181	0.00572267	-0.14899	0.282264	0.210205	0.127099	0.120391	0.385862	0.402091	0.00257878	'not assigned.annotated'	replication factor-A carboxy-terminal domain protein;(source:Araport11)	XP_002273308.1PREDICTED: uncharacterized protein LOC100241419
Vitvi00g04748	blue	0.402024	0.0025834	0.457597	0.000503376	-0.52732	4.18613e-05	0.0796476	0.566981	-0.0888798	0.522748	0.18381	0.183358	0.339859	0.0119257	0.172492	0.212299	-0.155684	0.260953	-0.240539	0.0797638	-0.335919	0.013015	-0.0301485	0.828668	0.131958	0.341518	0.0174199	0.900505	0.297022	0.0291782	-0.238273	0.0827304	-0.266292	0.0516125	-0.258339	0.0592767	0.171589	0.214741	-0.0783999	0.57309	0.0267971	0.847472	-0.217959	0.113356	0.171823	0.214106	-0.0297381	0.830966	0.038047	0.784742	'not assigned.annotated'	ternary complex factor MIP1 leucine-zipper protein (Protein of unknown function, DUF547);(source:Araport11)	CBI25900.3unnamed protein product, partial
Vitvi18g01542	blue	0.484309	0.000206668	0.895641	6.1822e-20	-0.795016	7.03688e-13	-0.310736	0.0221995	0.24634	0.0725507	-0.12657	0.361767	0.389209	0.00362803	-0.237579	0.0836568	-0.255512	0.0622127	-0.718653	9.40331e-10	-0.222273	0.106217	0.331305	0.0143984	0.496855	0.000132577	0.0917812	0.509212	0.0251424	0.856789	-0.459254	0.000477316	-0.236591	0.0849882	-0.360276	0.00744954	-0.144059	0.298675	0.0189505	0.891812	0.24431	0.0750128	-0.157457	0.255496	0.207894	0.131429	0.0843778	0.544101	0.20018	0.146687	'Enzyme classification.EC_2 transferases.EC_2.4 glycosyltransferase' AND 'Nucleotide metabolism.purines.salvage pathway.hypoxanthine/guanine phosphoribosyltransferase *(HPRT)'	Encodes a protein with hypoxanthine-guanine-phosphoribosyltransferase activity. Unlike some related enzymes, it does not appear to act on xanthine in vitro. The enzyme catalyzes reactions occurring in both directions, but appears to prefer acting on guanine, followed by hypoxanthine, in vitro. The enzyme is likely to function in purine salvage pathways and appears to be important for seed germination.	XP_034674929.1 hypoxanthine-guanine phosphoribosyltransferase isoform X2
Vitvi06g00172	blue	0.0664463	0.63309	0.295147	0.0302613	-0.300166	0.027435	-0.153755	0.266982	0.0752588	0.588601	-0.0148968	0.914858	0.127167	0.359487	-0.164864	0.233528	-0.127972	0.356429	-0.283848	0.0375223	-0.101023	0.467316	0.546822	1.88473e-05	0.205704	0.135634	0.405816	0.00233046	0.0700964	0.614494	-0.170254	0.218383	-0.181123	0.189957	-0.18191	0.188008	-0.00562125	0.967821	0.107262	0.440113	0.032224	0.817069	-0.111923	0.420385	0.0884713	0.524669	0.0429757	0.757657	-0.251374	0.0667199	'Enzyme classification.EC_2 transferases.EC_2.4 glycosyltransferase'	UDP-Glycosyltransferase superfamily protein;(source:Araport11)	XP_002283018.2 UDP-glycosyltransferase 92A1
Vitvi12g00467	blue	0.307309	0.0237957	0.895356	6.61287e-20	-0.901491	1.48548e-20	-0.0926214	0.505325	0.237379	0.0839246	-0.0747173	0.591294	0.685379	1.0811e-08	-0.272981	0.045807	-0.536356	2.9101e-05	-0.801409	3.36127e-13	-0.459893	0.000467603	0.371456	0.00568413	0.657996	6.42121e-08	0.31536	0.0201898	0.0107555	0.938473	-0.239615	0.0809632	-0.229613	0.0948756	-0.256196	0.0614928	-0.312125	0.0215784	0.0826168	0.552567	0.0495222	0.722128	-0.197247	0.152822	0.224294	0.102995	0.145427	0.294062	-0.00746346	0.957284	'not assigned.annotated'	golgin family A protein (DUF1664);(source:Araport11)	XP_002277295.1PREDICTED: uncharacterized protein LOC100261969 isoform X1
Vitvi16g01791	blue	0.348289	0.00985529	0.895019	7.16014e-20	-0.851737	3.25415e-16	-0.19788	0.151481	0.243086	0.0765296	-0.107853	0.437586	0.551222	1.56323e-05	-0.244938	0.0742444	-0.413976	0.00185943	-0.780126	3.57186e-12	-0.337028	0.0127	0.398074	0.00287256	0.593472	2.24918e-06	0.386308	0.00391077	0.00459621	0.973687	-0.311386	0.021907	-0.221821	0.10695	-0.207144	0.132857	-0.217083	0.114848	0.112954	0.416088	0.0640323	0.645515	-0.149507	0.280578	0.184307	0.182156	0.18293	0.185502	0.0500139	0.719482	'not assigned.annotated'	jagunal-like protein;(source:Araport11)	XP_002264493.1PREDICTED: uncharacterized protein LOC100267239
Vitvi06g00770	blue	0.657359	6.67874e-08	0.894828	7.48738e-20	-0.759838	2.69659e-11	-0.362477	0.00706841	0.330001	0.0148117	-0.0377282	0.786504	0.337426	0.0125885	-0.221958	0.106728	-0.207817	0.131574	-0.642066	1.66911e-07	-0.152588	0.270673	0.294306	0.0307585	0.476139	0.000273456	0.006093	0.965122	0.0345578	0.804073	-0.598772	1.72906e-06	-0.212082	0.123662	-0.257408	0.0602318	-0.0784082	0.573049	-0.174287	0.207507	0.246674	0.072152	-0.18555	0.179175	0.356837	0.00808102	0.127876	0.35679	0.347279	0.0100857	'Vesicle trafficking.retrograde trafficking.Retromer-mediated protein recycling.BLOC-1 regulatory complex.component *(BLOS1)'	Putative homolog of mammalian BLOC-1 Subunit 1. Protein - protein interaction with BLOS2 and also with SNX1.Located in endomembrane system and hypothesized to be involved in endomembrane transport.	XP_002270028.1 biogenesis of lysosome-related organelles complex 1 subunit 1
Vitvi06g00408	blue	0.562689	9.48141e-06	0.894815	7.51138e-20	-0.75472	4.35322e-11	-0.370166	0.00586706	0.309463	0.0227815	-0.218696	0.112112	0.322868	0.0172549	-0.126721	0.361188	-0.218629	0.112223	-0.699763	3.91789e-09	-0.142861	0.302755	0.332202	0.0141199	0.479821	0.000241245	0.129429	0.350931	-0.0102131	0.94157	-0.505777	9.56597e-05	-0.226309	0.0998589	-0.312068	0.0216037	-0.0886887	0.523646	-0.00769938	0.955935	0.0708925	0.61047	-0.228932	0.0958866	0.22256	0.105756	0.228583	0.0964076	0.1366	0.324654	'Protein biosynthesis.ribosome biogenesis.large ribosomal subunit (LSU).LSU proteome.component *(uL23)'	Encodes a 60S ribosomal protein L23aA (AtrpL23aA). Paralog of RLPL23aB.	XP_002284445.1 60S ribosomal protein L23a
Vitvi04g01160	blue	0.651399	9.60256e-08	0.701059	3.56496e-09	-0.637607	2.15959e-07	-0.381196	0.00445652	0.163098	0.238641	0.133406	0.3362	0.207273	0.132612	-0.0649439	0.640811	-0.0872194	0.530575	-0.492243	0.00015639	-0.101988	0.46305	0.332038	0.0141705	0.275316	0.0439112	0.265662	0.0521883	0.191309	0.165817	-0.653954	8.22619e-08	-0.19153	0.165319	-0.287132	0.035277	-0.102736	0.459755	-0.100677	0.468846	0.129721	0.349838	-0.36018	0.00746668	0.0970975	0.48488	0.0371613	0.789638	0.216674	0.11555	'Protein modification.phosphorylation.protein tyrosine phosphatase (PTP) superfamily.atypical PTP phosphatase *(PFA-DSP)'	Encodes an atypical dual-speci&#64257;city protein tyrosine phosphatase which negatively regulates plant salt tolerance.	XP_002278743.1 probable tyrosine-protein phosphatase At1g05000
Vitvi07g04259	blue	0.320785	0.0180304	0.445301	0.00074053	-0.395352	0.00308811	-0.161671	0.242831	0.128595	0.354073	0.00854118	0.951123	0.211775	0.124219	-0.281357	0.0393026	-0.145369	0.294259	-0.367449	0.00626947	-0.104539	0.451878	0.130778	0.345891	0.273287	0.0455549	-0.0520936	0.708326	-0.0363405	0.794182	-0.280105	0.0402234	-0.390326	0.00352401	-0.247482	0.0711935	-0.0365111	0.793236	0.0938052	0.499876	0.278221	0.0416426	-0.000426882	0.997556	0.243517	0.0759929	-0.0717804	0.605994	0.254609	0.063175	'not assigned.annotated'	NA	RVW64447.1putative disease resistance RPP13-like protein 1
Vitvi19g00105	blue	0.663854	4.45452e-08	0.893827	9.4591e-20	-0.799584	4.16174e-13	-0.304971	0.0249389	0.308083	0.0234267	0.00174711	0.989996	0.42897	0.00120986	0.00702515	0.95979	-0.279966	0.0403268	-0.712534	1.51151e-09	-0.216662	0.115572	0.167298	0.226601	0.510876	7.90565e-05	0.0616368	0.65794	0.0132545	0.924215	-0.523961	4.77955e-05	-0.157499	0.255367	-0.215982	0.116746	-0.123882	0.372134	-0.0142232	0.918695	0.136504	0.324997	-0.327634	0.0155874	0.185486	0.179326	0.129204	0.351776	0.195168	0.157284	'Vesicle trafficking.multi-pathway trafficking regulation.vesicle tethering.activation of RAB-GTPase activities.Rab GTPase-activating protein *(RabGAP10)'	Rab3 GTPase-activating protein non-catalytic subunit;(source:Araport11)	XP_002285458.1 rab3 GTPase-activating protein non-catalytic subunit isoform X2
Vitvi12g04518	blue	0.0491015	0.724395	0.324475	0.0166766	-0.221153	0.108037	-0.214873	0.118682	0.15078	0.276459	-0.172537	0.21218	0.0278286	0.841675	-0.377888	0.00484436	-0.0152457	0.912871	-0.255023	0.0627326	0.0561761	0.686604	0.304388	0.0252311	0.186952	0.175852	0.259318	0.0582868	-0.0170302	0.902719	-0.200559	0.145908	-0.0530304	0.70332	-0.290497	0.0330934	0.0588669	0.672422	-0.0859909	0.536402	0.24329	0.0762753	0.149487	0.280645	0.0686222	0.621977	-0.032811	0.813796	0.237624	0.0835961	'not assigned.annotated'	NA	XP_019079095.1 putative disease resistance RPP13-like protein 1 isoform X1
Vitvi15g01672	blue	0.394517	0.00315701	0.892914	1.16816e-19	-0.824745	1.77229e-14	-0.198034	0.151157	0.311448	0.0218792	-0.0693337	0.61836	0.580947	4.11101e-06	-0.282898	0.0381932	-0.43606	0.000980566	-0.785812	1.95012e-12	-0.320424	0.0181674	0.274858	0.0442779	0.638748	2.02261e-07	0.264183	0.0535614	-0.0836507	0.547589	-0.335627	0.0130989	-0.220229	0.109556	-0.250603	0.0675876	-0.328784	0.0152062	0.124213	0.370846	0.159771	0.248486	-0.180613	0.191229	0.210172	0.12716	0.137747	0.320567	0.0968479	0.486008	'not assigned.annotated'	UvrABC system protein A;(source:Araport11)	XP_002272715.1PREDICTED: uncharacterized protein LOC100267043
Vitvi17g04146	blue	0.188539	0.172148	0.58042	4.21436e-06	-0.54703	1.86822e-05	-0.168017	0.224581	0.193001	0.162034	-0.018333	0.895318	0.324935	0.0165138	-0.226795	0.0991135	-0.259523	0.0580813	-0.54275	2.23554e-05	-0.173142	0.210555	0.526408	4.34022e-05	0.419036	0.00161191	0.283871	0.0375063	-0.0255377	0.854561	-0.207776	0.131653	-0.225894	0.100499	-0.234536	0.0878122	-0.0964382	0.487864	0.124826	0.368472	-0.0643883	0.643676	-0.148149	0.285022	0.185821	0.178528	0.163156	0.238473	-0.0257061	0.853613	'not assigned.annotated'	NA	---NA---
Vitvi06g04155	blue	0.50049	0.000116196	0.891664	1.55451e-19	-0.715701	1.1841e-09	-0.440865	0.000848199	0.46902	0.000347065	-0.286893	0.0354367	0.401789	0.00259991	-0.247057	0.0716962	-0.335423	0.013158	-0.821656	2.68034e-14	-0.118324	0.394127	0.389146	0.00363391	0.644623	1.43716e-07	0.211855	0.124073	-0.223147	0.104816	-0.44825	0.00067592	-0.196097	0.155278	-0.321669	0.0176976	-0.222238	0.106275	-0.0044251	0.974666	0.107489	0.439141	-0.242923	0.0767337	0.102607	0.460325	0.194746	0.1582	0.171515	0.21494	'Cellular respiration.oxidative phosphorylation.NADH dehydrogenase complex.non-core modules.alpha subcomplex.component *(NDUFA3/B9)'	NA	XP_016452962.1PREDICTED: uncharacterized protein LOC107777455
Vitvi11g00576	blue	0.571672	6.32473e-06	0.891633	1.56564e-19	-0.771205	8.91195e-12	-0.367726	0.00622734	0.309238	0.0228854	-0.0588788	0.672359	0.340525	0.0117493	-0.157658	0.254881	-0.191726	0.164879	-0.709586	1.89177e-09	-0.102159	0.462296	0.254629	0.0631539	0.465373	0.000391366	0.133448	0.336049	-0.0231493	0.868036	-0.517891	6.05184e-05	-0.181711	0.188499	-0.248655	0.0698213	-0.201047	0.144909	0.00509329	0.970842	0.139392	0.314767	-0.311001	0.0220795	0.207428	0.132314	0.138092	0.319348	0.203834	0.139303	'Protein homeostasis.ubiquitin-proteasome system.membrane-associated protein degradation.ER-associated protein degradation (ERAD).HRD1 E3 ubiquitin ligase complex.substrate recruitment component *(EBS6/OS9)'	Encodes a protein involved in the endoplasmic reticulum-associated degradation of glycoproteins.	XP_002262947.2 protein OS-9 homolog
Vitvi14g00244	blue	0.64302	1.5788e-07	0.750475	6.41963e-11	-0.543306	2.18431e-05	-0.51069	7.96137e-05	0.652822	8.81126e-08	-0.226047	0.100262	0.318652	0.0188547	-0.0782995	0.573582	-0.253152	0.0647527	-0.755323	4.1167e-11	0.0480407	0.730121	0.197982	0.151267	0.653996	8.20531e-08	0.0256382	0.853995	-0.331559	0.0143191	-0.512796	7.35236e-05	-0.19286	0.162347	-0.195551	0.156453	-0.285059	0.036681	0.000784128	0.99551	0.243285	0.0762813	-0.364729	0.00669619	0.128891	0.352955	0.115163	0.406971	0.235266	0.0868007	'not assigned.annotated'	Chaperone DnaJ-domain superfamily protein;(source:Araport11)	XP_034706097.1chaperone protein dnaJ C76, chloroplastic-like isoform X1
Vitvi06g01162	blue	0.296858	0.029272	0.748309	7.80347e-11	-0.644011	1.48976e-07	-0.210129	0.127239	0.419717	0.00158094	-0.262627	0.0550378	0.534553	3.13167e-05	-0.245196	0.0739303	-0.468959	0.000347765	-0.743034	1.24528e-10	-0.253831	0.064014	0.19497	0.157712	0.669531	3.10118e-08	0.251316	0.0667845	-0.216494	0.11586	-0.191968	0.164335	-0.0174241	0.900481	-0.157472	0.255448	-0.0620994	0.655533	-0.0915606	0.510235	0.00746557	0.957272	-0.143808	0.299529	0.0152125	0.91306	0.0748201	0.590782	0.212127	0.12358	'not assigned.annotated'	Putative methyltransferase family protein;(source:Araport11)	CBI24279.3unnamed protein product, partial
Vitvi16g04291	blue	0.308766	0.0231053	0.185056	0.180354	-0.0629999	0.650858	-0.412032	0.0019632	0.0693237	0.618411	0.0304384	0.827045	-0.269592	0.0486782	0.0409678	0.768659	0.275583	0.0436991	-0.122362	0.378073	0.353164	0.00880605	0.275457	0.0437992	-0.0898639	0.518137	0.313253	0.0210856	0.0127196	0.927265	-0.363279	0.00693395	-0.0530963	0.702969	-0.224106	0.103293	0.0878572	0.527561	0.0523847	0.706769	0.0782129	0.574008	-0.114235	0.410788	-0.122088	0.379151	-0.035116	0.800973	0.12994	0.349019	'not assigned.not annotated'	NA	CBI24587.3unnamed protein product, partial
Vitvi08g01974	blue	0.239715	0.080833	0.653362	8.5277e-08	-0.613533	8.10411e-07	-0.307305	0.0237975	0.261844	0.0557936	-0.0888607	0.522838	0.374698	0.00524611	-0.317176	0.0194436	-0.321406	0.017796	-0.707204	2.26321e-09	-0.154072	0.265983	0.576238	5.12461e-06	0.52242	5.07691e-05	0.555896	1.27785e-05	-0.0757838	0.585995	-0.268795	0.0493738	-0.292219	0.0320203	-0.283718	0.0376136	-0.227145	0.0985796	0.160441	0.246483	0.0594589	0.669316	-0.047118	0.735113	0.1805	0.191512	0.0670979	0.629754	0.0152253	0.912987	'not assigned.annotated'	NA	XP_010653102.1PREDICTED: uncharacterized protein LOC104879960
Vitvi02g00828	blue	0.528398	4.01061e-05	0.891479	1.62143e-19	-0.737937	1.93543e-10	-0.427733	0.00125447	0.379352	0.00466918	-0.115865	0.404101	0.294668	0.0305434	-0.265819	0.0520446	-0.199206	0.148705	-0.738688	1.81484e-10	-0.0694387	0.617828	0.391286	0.0034368	0.530489	3.68932e-05	0.0631506	0.650077	-0.0963927	0.48807	-0.511644	7.68009e-05	-0.190611	0.167396	-0.238313	0.0826775	-0.145039	0.295366	-0.0445392	0.749124	0.214998	0.118463	-0.162566	0.240198	0.214684	0.119014	0.155007	0.263057	0.302352	0.0262748	'Vesicle trafficking.endocytic trafficking.ESCRT-mediated sorting.ESCRT-II complex.component *(VPS25)'	NA	XP_002275856.1 vacuolar protein sorting-associated protein 25
Vitvi05g00875	blue	0.479598	0.000243091	0.548251	1.77413e-05	-0.54199	2.30745e-05	-0.115823	0.404272	-0.0688999	0.620564	0.185157	0.180113	0.188936	0.171229	-0.0129127	0.926164	-0.0163824	0.906403	-0.284788	0.0368682	-0.143276	0.30134	0.0618662	0.656746	0.0744064	0.592843	0.0550767	0.69243	0.25796	0.0596638	-0.381814	0.00438712	-0.178856	0.195655	-0.0959321	0.490161	0.107865	0.437535	-0.033464	0.810158	0.148331	0.284424	-0.196297	0.154848	0.340935	0.0116421	-0.060927	0.661639	0.22541	0.10125	'not assigned.annotated'	transmembrane protein;(source:Araport11)	CBI35770.3unnamed protein product, partial
Vitvi08g00061	blue	0.657629	6.56835e-08	0.712201	1.55061e-09	-0.47127	0.000322062	-0.60454	1.29177e-06	0.449397	0.000652213	0.0123168	0.929563	0.0279992	0.840717	-0.0971005	0.484866	0.059077	0.671319	-0.586735	3.12086e-06	0.263029	0.0546533	0.215654	0.117316	0.354038	0.00862867	0.0934827	0.501358	-0.143383	0.300973	-0.699336	4.04099e-09	0.0155326	0.911239	-0.0482517	0.728981	-0.0193447	0.889576	0.0975057	0.483037	0.292883	0.0316143	-0.140844	0.309705	0.065408	0.638422	0.235462	0.0865309	0.346629	0.0102363	'not assigned.annotated'	NA	XP_002270751.2 random slug protein 5 isoform X1
Vitvi04g00770	blue	0.495681	0.000138301	0.890956	1.82528e-19	-0.812278	8.98108e-14	-0.254924	0.0628386	0.146752	0.289639	-0.0860899	0.535931	0.370886	0.00576437	-0.181495	0.189034	-0.200588	0.145848	-0.641433	1.73174e-07	-0.23291	0.0900986	0.239432	0.0812027	0.391305	0.00343509	0.129966	0.34892	0.111262	0.423151	-0.453217	0.000578528	-0.209635	0.128156	-0.256863	0.0607957	-0.131609	0.34281	-0.0149372	0.914628	0.113867	0.412308	-0.186414	0.177123	0.325788	0.0162162	0.110858	0.424849	0.182904	0.185565	'not assigned.annotated'	transmembrane protein (DUF788);(source:Araport11)	XP_003631836.1 transmembrane protein 208 homolog
Vitvi05g01673	blue	0.751728	5.72892e-11	0.890947	1.82887e-19	-0.674863	2.19116e-08	-0.607372	1.11712e-06	0.479434	0.000244463	-0.0496129	0.72164	0.163574	0.237256	-0.153702	0.267149	-0.0689853	0.62013	-0.729028	4.08468e-10	0.108906	0.433096	0.328909	0.0151651	0.484031	0.000208672	0.103184	0.457792	-0.107267	0.440094	-0.722228	7.08494e-10	-0.115455	0.405776	-0.215549	0.1175	-0.0582471	0.675679	-0.0994447	0.474335	0.275866	0.0434741	-0.223151	0.104809	0.246512	0.072345	0.125777	0.364804	0.396263	0.00301444	'DNA damage response.nucleotide excision repair (NER).global genome nucleotide excision repair (GG-NER).multifunctional centrin *(CEN1/2)' AND 'RNA processing.RNA export.TREX-2 ribonucleoparticle (RNP) trafficking complex.centrin component *(CEN1/2)' AND 'Multi-process regulation.calcium-dependent signalling.calcium sensor *(CML)'	CAM like protein with four EF-hand domains. Binds calcium. Loss of function mutants affect ABA regulation of guard cell channels and accumulation of stress responsive transcripts(PMID:28603528).	XP_002279630.2 probable calcium-binding protein CML20 isoform X2
Vitvi04g00277	blue	0.59096	2.54351e-06	0.790856	1.1226e-12	-0.670609	2.89243e-08	-0.31335	0.0210435	0.213861	0.12047	0.0225979	0.871152	0.249829	0.0684682	-0.157288	0.256012	-0.102833	0.459333	-0.524017	4.76901e-05	-0.0833823	0.548879	0.176745	0.20107	0.322961	0.0172209	0.0730895	0.599422	0.106936	0.441514	-0.580747	4.14997e-06	-0.175966	0.203095	-0.200609	0.145806	0.052524	0.706025	0.0236702	0.865094	0.273276	0.0455639	-0.236073	0.0856938	0.26302	0.0546621	0.110341	0.427023	0.340446	0.0117702	'not assigned.annotated'	DUF1997 family protein, putative (DUF1997);(source:Araport11)	XP_010648479.1PREDICTED: uncharacterized protein LOC100250928 isoform X1
Vitvi06g01254	blue	0.563897	8.9854e-06	0.890828	1.87861e-19	-0.720806	7.93332e-10	-0.428301	0.00123381	0.450309	0.000633882	-0.0800007	0.565257	0.3645	0.00673331	-0.284298	0.0372076	-0.226252	0.0999458	-0.775176	5.96249e-12	-0.0338014	0.80828	0.275177	0.0440226	0.575606	5.27704e-06	0.138254	0.318775	-0.17828	0.197124	-0.536242	2.92365e-05	-0.209942	0.127586	-0.275699	0.0436069	-0.251877	0.0661586	0.0959574	0.490046	0.218558	0.112343	-0.19642	0.154586	0.212819	0.122331	0.188036	0.173315	0.257543	0.0600924	'Cell division.mitochondrion/peroxisome binary fission.DRP3-recruiting factor *(FIS1)'	Encodes a protein with similarity to yeast FIS proteins. These membrane anchored proteins bind DRP proteins and function during organelle division. FIS1B is expressed ubiquitously and appears to be involved in peroxisome division.	XP_010651496.1 mitochondrial fission 1 protein A
Vitvi07g01710	blue	0.388263	0.00371814	0.682635	1.3036e-08	-0.74244	1.31156e-10	0.0696023	0.616998	-0.139204	0.315429	0.227764	0.0976402	0.376169	0.00505737	-0.102962	0.458764	-0.158599	0.252021	-0.325611	0.0162776	-0.403779	0.0024635	-0.000957679	0.994516	0.165047	0.233	-0.137155	0.322673	0.403777	0.00246361	-0.323001	0.0172066	-0.240775	0.07946	-0.209999	0.12748	0.038739	0.780924	-0.058503	0.674333	0.242243	0.0775881	-0.185998	0.178108	0.269041	0.0491578	0.0135187	0.922709	0.150989	0.275784	'Cell division.cell cycle organisation.cell cycle control.CYCLIN regulatory protein activities.regulatory protein *(CYL1)'	cyclin delta-3;(source:Araport11)	XP_034691309.1protein IN CHLOROPLAST ATPASE BIOGENESIS, chloroplastic isoform X1
Vitvi06g00556	blue	0.246163	0.0727622	0.297264	0.0290412	-0.120064	0.387162	-0.435941	0.000984059	0.39482	0.00313185	-0.223484	0.104278	-0.00230904	0.986779	-0.15646	0.258556	-0.0492463	0.723615	-0.425565	0.00133619	0.195239	0.157128	0.368943	0.00604541	0.329662	0.0149206	0.0840571	0.545638	-0.307401	0.0237514	-0.220393	0.109286	-0.28296	0.0381493	-0.342438	0.0112557	-0.0245731	0.859999	0.146911	0.28911	0.0645968	0.642601	-0.144263	0.297987	0.153758	0.266972	0.231796	0.0916914	0.0175615	0.8997	'not assigned.annotated'	NA	XP_002281607.1 universal stress protein PHOS32
Vitvi18g01571	blue	-0.0601254	0.665827	0.308561	0.0232015	-0.419401	0.00159526	0.172063	0.213457	-0.272099	0.0465405	0.0384123	0.782726	0.30157	0.0266851	-0.225062	0.101791	-0.211159	0.125343	-0.166098	0.229996	-0.440337	0.00086192	0.0657817	0.636501	0.0577894	0.678087	0.253438	0.0644405	0.265776	0.0520842	-0.0203163	0.884067	-0.194082	0.159652	-0.177387	0.199411	-0.0876142	0.528709	0.23532	0.0867268	-0.0408268	0.769433	0.0346641	0.803483	0.24581	0.0731868	0.159452	0.249446	-0.169812	0.219598	'Solute transport.carrier-mediated transport.solute transporter *(MTCC)'	S-adenosylmethionine carrier 2;(source:Araport11)	XP_010665070.1 S-adenosylmethionine carrier 1, chloroplastic/mitochondrial isoform X2
Vitvi13g04343	blue	0.24731	0.0713967	0.391977	0.00337516	-0.255514	0.0622107	-0.183879	0.18319	0.31312	0.0211431	-0.248245	0.070298	0.162315	0.240935	0.0153339	0.91237	-0.114531	0.40957	-0.354768	0.00848268	0.000821456	0.995296	-0.0632748	0.649433	0.309436	0.022794	-0.253601	0.0642634	-0.171349	0.21539	-0.160702	0.245706	-0.00300706	0.982783	-0.11417	0.411055	0.2372	0.084165	0.00324604	0.981415	0.189517	0.169894	-0.158215	0.253184	0.145136	0.295039	0.0256078	0.854166	0.117548	0.39726	'not assigned.not annotated'	NA	CAN64652.1hypothetical protein VITISV_015754
Vitvi08g01463	blue	0.413775	0.00186995	0.890383	2.07634e-19	-0.848424	5.5382e-16	-0.220807	0.108603	0.0990947	0.4759	0.0207433	0.881648	0.374176	0.00531457	-0.223516	0.104227	-0.208722	0.129864	-0.650004	1.04423e-07	-0.266707	0.051236	0.360034	0.00749251	0.390353	0.00352153	0.160004	0.247788	0.18481	0.180945	-0.434153	0.00103804	-0.136997	0.323235	-0.269098	0.0491082	-0.129057	0.352329	0.0913332	0.51129	0.103421	0.456755	-0.111681	0.421396	0.183339	0.184502	0.247354	0.071344	0.0698776	0.615602	'Cellular respiration.oxidative phosphorylation.cytochrome c reductase complex.component *(QCR9)'	ubiquinol-cytochrome C reductase UQCRX/QCR9-like family protein;(source:Araport11)	XP_002282670.1 cytochrome b-c1 complex subunit 9
Vitvi03g04055	blue	0.34165	0.0114568	0.425043	0.00135656	-0.347802	0.00996569	-0.409681	0.00209554	0.135361	0.329101	0.187098	0.17551	-0.0500107	0.719499	-0.414798	0.00181707	0.0882029	0.525932	-0.312407	0.0214544	0.109125	0.432168	0.462532	0.000429348	0.159662	0.248814	0.0919783	0.508299	0.114865	0.408195	-0.440975	0.000845373	-0.155967	0.260077	-0.432999	0.00107426	0.0227949	0.870039	-0.104068	0.453929	0.316302	0.0197998	-0.0276588	0.842629	0.215126	0.118238	-0.109741	0.429556	0.316076	0.0198926	'Protein modification.protein folding.Cyclophilin-type chaperone activities.peptidyl-prolyl cis-trans isomerase *(ROC1/2/3)' AND 'Enzyme classification.EC_5 isomerases.EC_5.2 cis-trans-isomerase'	Encodes cytosolic cyclophilin ROC3. The mRNA is cell-to-cell mobile.	XP_003631573.1 peptidyl-prolyl cis-trans isomerase
Vitvi05g00651	blue	0.376356	0.00503379	0.890131	2.19721e-19	-0.893827	9.45899e-20	-0.136027	0.326706	0.169213	0.221251	0.018265	0.895704	0.587798	2.96509e-06	-0.314697	0.0204679	-0.421179	0.00151629	-0.73164	3.29129e-10	-0.41158	0.00198807	0.364804	0.00668413	0.559801	1.07728e-05	0.323137	0.0171569	0.102434	0.461083	-0.322502	0.017389	-0.285219	0.0365709	-0.350092	0.00945537	-0.221459	0.107538	0.0402084	0.772831	0.089462	0.520018	-0.140089	0.312331	0.274172	0.0448321	0.0606013	0.663339	0.0896182	0.519286	'not assigned.annotated'	Polyketide cyclase/dehydrase and lipid transport superfamily protein;(source:Araport11)	XP_010650006.1PREDICTED: uncharacterized protein LOC100263172
Vitvi17g01581	blue	0.509406	8.35488e-05	0.701369	3.48521e-09	-0.718814	9.28499e-10	-0.0552876	0.691311	-0.0355642	0.798485	0.206692	0.133724	0.371357	0.00569804	-0.0994189	0.47445	-0.14078	0.309926	-0.381617	0.00440916	-0.340888	0.0116542	0.00178784	0.989763	0.212457	0.122983	0.0201409	0.885061	0.333594	0.0136971	-0.472189	0.000312322	-0.126555	0.361823	-0.1512	0.275106	-0.129612	0.350248	0.0301337	0.828751	0.123361	0.374161	-0.0669401	0.630561	0.291899	0.032217	-0.00341329	0.980457	0.14588	0.292544	'Cell division.meiotic recombination.meiotic crossover.FANCM-MHF DNA remodeling complex.component *(MHF2)'	Encodes a protein with high similarity to mammalian MHF2 that acts in the same pathway as FANCM to restrain class II meiotic crossing over.	CBI14906.3unnamed protein product, partial
Vitvi12g04445	blue	0.502182	0.00010922	0.536332	2.91295e-05	-0.401444	0.00262418	-0.408798	0.00214729	0.351587	0.00913446	0.148842	0.28275	0.139235	0.315319	-0.0365296	0.793134	-0.0436063	0.754212	-0.516507	6.38247e-05	0.13509	0.330082	0.199587	0.147913	0.354015	0.00863333	0.0660324	0.635214	-0.128799	0.353301	-0.424548	0.00137617	-0.0964835	0.487659	-0.0815338	0.557804	-0.226082	0.100209	0.144727	0.296417	0.120648	0.38484	-0.143988	0.298916	0.0108627	0.937861	0.170241	0.218419	0.132761	0.338565	'not assigned.not annotated'	NA	RVX04623.1putative disease resistance RPP13-like protein 1
Vitvi08g01359	blue	0.658676	6.15689e-08	0.88988	2.32389e-19	-0.77941	3.84971e-12	-0.367114	0.00632075	0.265446	0.0523872	0.0530216	0.703367	0.326257	0.0160544	-0.107369	0.439655	-0.167115	0.227115	-0.680623	1.49344e-08	-0.13435	0.332761	0.169653	0.220036	0.43007	0.0011714	0.0764569	0.582662	0.0394373	0.777075	-0.571822	6.28135e-06	-0.183488	0.184141	-0.189969	0.168858	-0.0490178	0.724846	-0.0259791	0.852075	0.211615	0.12451	-0.204288	0.138406	0.280824	0.0396929	0.0668892	0.630821	0.331965	0.0141932	'Protein modification.targeting peptide maturation.mitochondrion.IMP inner mitochondrial membrane signal peptidase heterodimer.component *(IMP2)'	Peptidase S24/S26A/S26B/S26C family protein;(source:Araport11)	XP_002279805.1 mitochondrial inner membrane protease subunit 2 isoform X2
Vitvi14g04635	blue	0.0442814	0.750528	0.428091	0.00124138	-0.55706	1.2147e-05	0.0692724	0.618672	-0.218986	0.111624	0.208758	0.129797	0.312571	0.0213823	-0.385288	0.00401465	-0.20161	0.143763	-0.260513	0.0570965	-0.361192	0.00728891	0.246572	0.072273	0.124578	0.369431	0.537074	2.82588e-05	0.312053	0.0216102	-0.152058	0.27236	-0.123592	0.373262	-0.132565	0.339283	-0.0811094	0.559863	0.0251543	0.856722	0.0654276	0.638321	0.169983	0.219126	0.148061	0.285311	-0.0953814	0.492667	0.0368202	0.791525	'not assigned.annotated'	NA	XP_010660939.1PREDICTED: uncharacterized protein LOC104881673
Vitvi08g01810	blue	0.648639	1.13306e-07	0.889629	2.45818e-19	-0.677141	1.88477e-08	-0.557756	1.17836e-05	0.647215	1.23322e-07	-0.200567	0.145893	0.368522	0.00610785	-0.215863	0.116953	-0.294448	0.0306741	-0.875573	4.63848e-18	0.0108371	0.938007	0.33296	0.0138885	0.720995	7.81528e-10	0.157924	0.254071	-0.299324	0.0278928	-0.553417	1.42259e-05	-0.173426	0.209796	-0.236689	0.0848549	-0.166397	0.229148	-0.00404351	0.97685	0.233138	0.0897742	-0.280581	0.0398713	0.201461	0.144066	0.0925671	0.505576	0.297537	0.0288863	'not assigned.annotated'	Chaperone DnaJ-domain superfamily protein;(source:Araport11)	RVX09731.1 Chaperone protein DnaJ
Vitvi17g00384	blue	0.368673	0.0060853	0.481452	0.000228108	-0.370487	0.00582113	-0.315224	0.0202466	0.35406	0.00862419	-0.109546	0.430383	0.23008	0.0941878	-0.336845	0.0127517	-0.185669	0.178891	-0.481851	0.000225003	-0.0168737	0.903609	0.282309	0.0386141	0.446436	0.00071502	0.168376	0.22358	-0.170562	0.217539	-0.326097	0.0161093	-0.393454	0.0032468	-0.268686	0.0494701	-0.12407	0.371401	-0.0420461	0.762745	0.349338	0.00962078	0.0636068	0.647715	0.242916	0.0767421	-0.268977	0.0492138	0.242017	0.0778741	'Protein modification.protein folding.Cyclophilin-type chaperone activities.peptidyl-prolyl cis-trans isomerase *(CYP26-2)'	Cyclophilin-like peptidyl-prolyl cis-trans isomerase family protein;(source:Araport11)	CBI15402.3unnamed protein product, partial
Vitvi08g02397	blue	0.477789	0.000258564	0.468752	0.000350153	-0.524018	4.76882e-05	0.0855704	0.538404	0.0227149	0.870491	0.204518	0.137952	0.520588	5.45243e-05	0.151325	0.274705	-0.292433	0.0318888	-0.331318	0.0143944	-0.400071	0.00272301	-0.292306	0.0319667	0.273575	0.0453191	-0.0744452	0.592649	0.167846	0.225062	-0.303661	0.0255999	-0.362113	0.00713032	-0.0880866	0.52648	-0.224877	0.10208	0.122752	0.376545	0.122098	0.379112	-0.344849	0.0106591	0.246956	0.0718159	-0.0302669	0.828005	-0.0407872	0.769651	'not assigned.annotated'	NA	XP_002277987.2 putative disease resistance protein RGA3
Vitvi08g00736	blue	0.246191	0.072729	0.69062	7.51916e-09	-0.661521	5.15806e-08	-0.110507	0.426324	0.228737	0.0961772	0.0340994	0.806622	0.53931	2.57806e-05	-0.229117	0.095611	-0.34286	0.0111494	-0.688248	8.87039e-09	-0.245248	0.0738668	-0.0129207	0.926119	0.523181	4.92803e-05	0.245447	0.0736259	-0.0894612	0.520021	-0.189858	0.169112	-0.0826529	0.552392	-0.162858	0.239344	-0.194951	0.157755	0.169018	0.221793	0.102162	0.462282	-0.0245953	0.859873	0.101104	0.466954	0.0727764	0.600991	0.0725795	0.601979	'RNA biosynthesis.transcriptional regulation.MYB-RELATED transcription factor superfamily.transcription factor *(CLAUSA)'	Transcription factor involved in wax biosynthesis; together with MYS2 acts upstream of the DEWAX-SPL9 module, thus regulating CER1 expression; regulates the diurnal expression pattern of DEWAX.	XP_019077022.1 putative Myb family transcription factor At1g14600
Vitvi18g00681	blue	0.0413501	0.766561	0.740245	1.58709e-10	-0.710206	1.80502e-09	-0.0641416	0.64495	0.310518	0.0222982	-0.318547	0.018896	0.648148	1.16668e-07	-0.315617	0.0200827	-0.605127	1.25359e-06	-0.788318	1.48494e-12	-0.378916	0.00472073	0.35391	0.00865441	0.696101	5.10154e-09	0.439434	0.000885826	-0.245961	0.0730053	0.0280284	0.840553	-0.0660131	0.635313	-0.203598	0.139773	-0.284176	0.0372929	0.123835	0.372313	-0.0830761	0.550353	-0.148459	0.284003	0.130029	0.348683	0.194244	0.159297	-0.100187	0.471028	'Protein modification.phosphorylation.CMGC protein kinase superfamily.CK-II protein kinase heterodimer.catalytic subunit alpha' AND 'Enzyme classification.EC_2 transferases.EC_2.7 transferase transferring phosphorus-containing group'	NA	XP_002285210.1 casein kinase II subunit alpha-2
Vitvi05g01805	blue	0.664617	4.24499e-08	0.690146	7.77253e-09	-0.658931	6.06043e-08	-0.185177	0.180064	0.0580825	0.676545	0.206452	0.134185	0.272899	0.0458751	0.0321	0.817761	-0.0126063	0.927911	-0.377652	0.00487306	-0.183421	0.184305	-0.122344	0.378144	0.18286	0.185673	-0.166401	0.229136	0.309305	0.0228545	-0.58281	3.76425e-06	-0.227489	0.0980559	-0.18568	0.178865	-0.0831799	0.549853	-0.120589	0.385075	0.254471	0.0633235	-0.214837	0.118745	0.292324	0.0319555	-0.0686986	0.621588	0.263094	0.0545915	'not assigned.annotated'	Encodes a heat stable protein with antimicrobial and antifungal activity.	XP_002272048.1 stress-response A/B barrel domain-containing protein HS1
Vitvi01g00814	blue	0.26899	0.0492029	0.679618	1.59775e-08	-0.505146	9.79216e-05	-0.33552	0.0131298	0.600519	1.58387e-06	-0.367609	0.00624512	0.437952	0.000926384	-0.274494	0.0445715	-0.436337	0.000972461	-0.772514	7.81337e-12	-0.0615231	0.658532	0.273933	0.0450261	0.728749	4.17929e-10	0.255813	0.0618951	-0.459189	0.000478314	-0.242743	0.0769588	-0.101579	0.464856	-0.0298669	0.830244	-0.250409	0.0678076	0.134303	0.332934	0.172441	0.212437	-0.0509394	0.71451	0.00828088	0.95261	0.191301	0.165835	0.182008	0.187764	'Solute transport.carrier-mediated transport.DMT superfamily.solute transporter *(UmamiT)'	NA	XP_010653186.1 WAT1-related protein At3g28050
Vitvi10g00022	blue	0.612711	8.4619e-07	0.889607	2.46988e-19	-0.754309	4.52155e-11	-0.439672	0.000879458	0.231567	0.0920212	0.0209672	0.880379	0.212931	0.122131	-0.251345	0.0667521	-0.0753719	0.588039	-0.638766	2.02047e-07	-0.0548575	0.693593	0.282309	0.0386139	0.356849	0.00807864	0.098775	0.477331	0.0888232	0.523014	-0.629892	3.34012e-07	-0.125744	0.364933	-0.277994	0.0418168	0.00276929	0.984144	-0.0711774	0.609032	0.268959	0.0492301	-0.208931	0.129473	0.312469	0.0214272	0.151621	0.273757	0.356946	0.00806028	'Protein homeostasis.protein quality control.ER Quality Control (ERQC) machinery.BiP chaperone system.co-chaperone *(ERdj7)'	J domain protein. The mRNA is cell-to-cell mobile.	CBI23169.3unnamed protein product, partial
Vitvi05g00559	blue	0.434021	0.00104211	0.599996	1.62615e-06	-0.317658	0.0192497	-0.54574	1.97262e-05	0.563075	9.32027e-06	-0.243855	0.0755737	-0.00807088	0.953811	-0.342143	0.0113306	0.0479612	0.730551	-0.525743	4.45571e-05	0.349547	0.00957478	0.233487	0.0892822	0.409589	0.00210091	-0.0512171	0.713021	-0.356937	0.00806198	-0.461679	0.000441398	-0.0123163	0.929566	-0.292651	0.0317554	-0.0354692	0.799012	-0.101381	0.465727	0.351168	0.00922329	-0.0275493	0.843244	0.0948977	0.494873	0.0984911	0.478604	0.386874	0.00385406	'Amino acid metabolism.aspartate group amino acid biosynthesis.aspartate-derived amino acids.methionine.salvage pathway.acireductone dioxygenase *(ARD)'	RmlC-like cupins superfamily protein;(source:Araport11)	XP_010649962.1 1,2-dihydroxy-3-keto-5-methylthiopentene dioxygenase 1
Vitvi13g00905	blue	0.382809	0.00427751	0.889394	2.58981e-19	-0.831264	7.20311e-15	-0.189946	0.168911	0.196498	0.154418	-0.183066	0.18517	0.521232	5.31744e-05	-0.23274	0.0903395	-0.387441	0.00379805	-0.71517	1.23385e-09	-0.371589	0.00566558	0.298941	0.0281033	0.539503	2.55758e-05	0.209424	0.128549	0.0565247	0.68476	-0.341804	0.0114174	-0.27223	0.0464309	-0.311048	0.0220585	-0.166172	0.229788	0.0442397	0.750756	0.096823	0.486121	-0.182887	0.185607	0.2273	0.0983428	0.0789188	0.570546	0.101514	0.465141	'Protein biosynthesis.ribosome biogenesis.small ribosomal subunit (SSU).SSU proteome.component *(eS25)'	NA	XP_002267311.1 40S ribosomal protein S25
Vitvi07g01757	blue	0.397346	0.00292889	0.889058	2.79065e-19	-0.753169	5.02147e-11	-0.343787	0.0109185	0.450552	0.000629077	-0.284042	0.0373866	0.482075	0.000223266	-0.442535	0.000806108	-0.420787	0.00153336	-0.810951	1.05995e-13	-0.226829	0.0990611	0.401727	0.00260425	0.693795	6.01236e-09	0.181552	0.188892	-0.159115	0.25046	-0.40299	0.00251678	-0.241611	0.0783895	-0.257377	0.0602638	-0.190195	0.168343	-0.000344815	0.998026	0.257286	0.0603575	-0.106338	0.444086	0.214524	0.119297	0.129321	0.35134	0.269259	0.0489675	'not assigned.annotated'	initiation factor 4A-like protein;(source:Araport11)	XP_002277554.1 eukaryotic initiation factor 4A
Vitvi17g01351	blue	0.626713	3.98383e-07	0.888263	3.32589e-19	-0.668642	3.28383e-08	-0.555302	1.31123e-05	0.546082	1.94444e-05	-0.167954	0.224758	0.281122	0.0394739	-0.296196	0.0296517	-0.214234	0.119808	-0.792098	9.77537e-13	0.0148679	0.915022	0.397304	0.00293213	0.626178	4.10305e-07	0.084456	0.543727	-0.199829	0.147411	-0.613194	8.24999e-07	-0.205623	0.13579	-0.272578	0.0461413	-0.186799	0.176213	-0.0329439	0.813055	0.336937	0.0127258	-0.232898	0.0901151	0.15201	0.272512	0.0838206	0.546773	0.379485	0.00465353	'not assigned.annotated'	NA	RVW52658.1COMM domain-containing protein 9
Vitvi08g01176	blue	0.628613	3.58634e-07	0.888177	3.38945e-19	-0.790751	1.13569e-12	-0.368653	0.00608828	0.130783	0.345873	0.0636631	0.647424	0.214221	0.119832	-0.157379	0.255732	-0.0152802	0.912675	-0.583233	3.68942e-06	-0.107168	0.440518	0.297467	0.0289259	0.293834	0.0310399	0.0227282	0.870416	0.224579	0.102547	-0.640714	1.80547e-07	-0.270798	0.0476398	-0.271476	0.0470649	-0.0879939	0.526917	-0.0266559	0.848267	0.248552	0.069941	-0.118317	0.394158	0.265038	0.0527642	0.0900067	0.517469	0.279185	0.0409115	'Cellular respiration.oxidative phosphorylation.ATP synthase complex.membrane MF0 subcomplex.component *(6kDa/ATP6)'	Mitochondrial F1F0-ATP synthase.	XP_002262887.1PREDICTED: uncharacterized protein LOC100258053
Vitvi08g01076	blue	0.375145	0.0051881	0.887599	3.84736e-19	-0.801596	3.28783e-13	-0.259403	0.0582012	0.295322	0.030159	-0.244944	0.0742374	0.545932	1.95668e-05	-0.319932	0.0183563	-0.477167	0.000264092	-0.773253	7.25072e-12	-0.363533	0.00689171	0.396324	0.00300953	0.633732	2.69244e-07	0.290943	0.0328127	-0.0515775	0.711089	-0.342805	0.011163	-0.214526	0.119292	-0.314499	0.0205517	-0.145368	0.29426	0.00186678	0.989311	0.107957	0.43714	-0.244319	0.0750017	0.225257	0.101487	0.110884	0.424737	0.168007	0.224611	'Protein biosynthesis.ribosome biogenesis.small ribosomal subunit (SSU).SSU proteome.component *(uS12)'	Ribosomal protein S12/S23 family protein;(source:Araport11)	XP_002279025.1 40S ribosomal protein S23
Vitvi06g01492	blue	0.518312	5.9544e-05	0.655792	7.3533e-08	-0.389691	0.00358282	-0.616201	7.03733e-07	0.431849	0.00111151	-0.235696	0.0862098	-0.0596165	0.668491	-0.442332	0.00081113	0.0701168	0.614391	-0.48912	0.000174667	0.245003	0.0741654	0.364377	0.00675322	0.311126	0.0220237	-0.132441	0.339739	-0.136163	0.326218	-0.641663	1.70873e-07	-0.0958049	0.490739	-0.286828	0.0354802	0.07535	0.588148	-0.192275	0.163649	0.455196	0.000543402	-0.138159	0.319109	0.334245	0.0135031	0.115448	0.405803	0.479049	0.000247694	'Cell division.DNA replication.elongation.DNA polymerase epsilon complex.non-catalytic component *(Dpb4)'	nuclear factor Y, subunit B11;(source:Araport11)	XP_002275482.1 DNA polymerase epsilon subunit 3
Vitvi09g01158	blue	0.485892	0.000195593	0.887389	4.02761e-19	-0.854851	1.95095e-16	-0.193365	0.16123	0.0420611	0.762662	0.0796252	0.56709	0.391409	0.00342574	-0.149225	0.281497	-0.205417	0.136191	-0.592481	2.36131e-06	-0.310586	0.0222673	0.223478	0.104289	0.33662	0.012815	0.157403	0.255658	0.269123	0.0490866	-0.491492	0.000160616	-0.104849	0.450528	-0.22244	0.105949	-0.0440028	0.752048	0.0672308	0.629074	0.108244	0.435915	-0.118636	0.392875	0.216877	0.115201	0.141238	0.308337	0.157778	0.254515	'not assigned.annotated'	GAG1At protein;(source:Araport11)	XP_002263745.1PREDICTED: uncharacterized protein LOC100262209
Vitvi07g02692	blue	0.336559	0.0128325	0.572078	6.2083e-06	-0.414022	0.00185705	-0.365376	0.00659251	0.549704	1.66789e-05	-0.308557	0.0232033	0.248449	0.0700601	-0.255572	0.0621497	-0.237681	0.0835194	-0.597968	1.80003e-06	0.0496909	0.72122	0.31243	0.0214443	0.578844	4.53809e-06	0.217665	0.113855	-0.306238	0.0243136	-0.278908	0.0411207	-0.173182	0.21045	-0.205555	0.135924	0.016474	0.905882	-0.311668	0.0217812	0.305734	0.0245607	-0.0531998	0.702417	0.0955453	0.49192	-0.2063	0.134479	0.357369	0.00798027	'Cell wall organisation.cutin and suberin.cuticular lipid formation.alkane-forming pathway.mid-chain alkane hydroxylase *(MAH1)' AND 'Enzyme classification.EC_1 oxidoreductases.EC_1.14 oxidoreductase acting on paired donor with incorporation or reduction of molecular oxygen'	NA	XP_010652863.1 alkane hydroxylase MAH1
Vitvi12g02210	blue	0.191492	0.165404	0.715717	1.18263e-09	-0.8285	1.06e-14	0.231518	0.0920923	-0.136263	0.325859	0.0112936	0.935401	0.627994	3.71155e-07	-0.200462	0.146107	-0.416105	0.00175142	-0.451151	0.000617381	-0.599309	1.68318e-06	0.015927	0.908994	0.326787	0.0158733	0.172669	0.211823	0.273743	0.0451818	-0.14477	0.296273	-0.306465	0.0242031	-0.205871	0.13531	-0.233631	0.0890783	0.0746925	0.591417	0.0984937	0.478592	-0.0606622	0.663021	0.20587	0.135312	0.0383461	0.783091	0.000694773	0.996022	'Protein homeostasis.ubiquitin-proteasome system.ubiquitin-fold protein conjugation.RING E3 ubiquitin ligase activities.RING-H2-class.CTL-subclass E3 ubiquitin ligase'	NA	XP_002282713.1 E3 ubiquitin ligase BIG BROTHER-related isoform X1
Vitvi04g01291	blue	0.456254	0.000525412	0.776985	4.9516e-12	-0.548467	1.75799e-05	-0.584745	3.43301e-06	0.504636	9.97852e-05	-0.224169	0.103193	0.108375	0.435357	-0.255405	0.0623265	-0.0826779	0.552272	-0.730157	3.722e-10	0.158978	0.250875	0.458123	0.000494956	0.512215	7.51609e-05	0.100725	0.468634	-0.258345	0.0592706	-0.518505	5.91022e-05	-0.0340299	0.807008	-0.313383	0.021029	-0.11697	0.399602	0.0292915	0.833468	0.251022	0.0671153	-0.0994973	0.4741	0.0956443	0.49147	0.224204	0.103137	0.285841	0.0361461	'Vesicle trafficking.multi-pathway trafficking regulation.clathrin coated vesicle (CCV) machinery.AP-3 cargo adaptor complex.small subunit sigma *(AP3S)'	Part of adaptor protein (AP) complex which mediadates clathrin-dependent trafficking at the trans-Golgi network (TGN) and the plasma membrane, respectively.	XP_034682496.1AP-3 complex subunit sigma
Vitvi07g00668	blue	0.296096	0.0297093	0.690572	7.54467e-09	-0.572044	6.21784e-06	-0.30542	0.0247161	0.420376	0.00155148	-0.167133	0.227064	0.347018	0.0101461	-0.258257	0.059361	-0.272048	0.0465835	-0.660838	5.38293e-08	-0.145789	0.292848	0.431014	0.00113927	0.589195	2.7714e-06	0.0626912	0.652459	-0.111786	0.420956	-0.299599	0.0277427	-0.105488	0.447757	-0.37458	0.00526155	-0.125485	0.365928	-0.0444134	0.749809	0.188702	0.171771	0.0059881	0.965722	0.088209	0.525903	0.183471	0.184182	0.0681181	0.624544	'not assigned.annotated'	fanconi anemia group F protein (FANCF);(source:Araport11)	XP_002270391.2PREDICTED: uncharacterized protein LOC100260103
Vitvi04g04399	blue	0.348775	0.00974607	0.887375	4.04003e-19	-0.783309	2.5511e-12	-0.2325	0.0906823	0.263071	0.0546138	-0.212115	0.123602	0.43521	0.00100583	-0.296682	0.0293724	-0.321501	0.0177607	-0.717698	1.01348e-09	-0.231536	0.0920664	0.367394	0.00627782	0.532984	3.33703e-05	0.162844	0.239385	-0.0428675	0.758249	-0.325038	0.0164776	-0.174548	0.206817	-0.181617	0.188733	-0.170063	0.218908	0.0646047	0.64256	0.0954904	0.49217	-0.064614	0.642512	0.217619	0.113934	0.160634	0.245906	0.1336	0.335492	'not assigned.annotated'	Trm112p-like protein;(source:Araport11)	XP_034683676.1UPF0434 protein msl4429 isoform X2
Vitvi03g00127	blue	0.405465	0.00235294	0.887363	4.05062e-19	-0.914682	4.17429e-22	-0.0874732	0.529374	0.0838244	0.546755	0.0575992	0.67909	0.589104	2.78366e-06	-0.252528	0.0654376	-0.415148	0.0017993	-0.675676	2.07681e-08	-0.471917	0.000315181	0.175918	0.20322	0.479335	0.000245284	0.218381	0.112642	0.169781	0.219684	-0.35759	0.00793892	-0.125842	0.364556	-0.221571	0.107356	-0.182857	0.18568	0.0129052	0.926207	0.113956	0.411941	-0.174904	0.205879	0.224984	0.101913	0.060638	0.663148	0.144146	0.298383	'Protein modification.protein folding.Cyclophilin-type chaperone activities.peptidyl-prolyl cis-trans isomerase *(CYP21-1)' AND 'Enzyme classification.EC_5 isomerases.EC_5.2 cis-trans-isomerase'	Cyclophilin-like peptidyl-prolyl cis-trans isomerase family protein;(source:Araport11)	XP_002277717.1 peptidyl-prolyl cis-trans isomerase CYP21-1 isoform X1
Vitvi10g00628	blue	0.350918	0.00927671	0.887029	4.35654e-19	-0.869824	1.39467e-17	-0.103651	0.455748	0.30744	0.0237328	-0.0633342	0.649126	0.740794	1.5134e-10	-0.248783	0.0696726	-0.601521	1.50584e-06	-0.833782	5.03481e-15	-0.469827	0.000337905	0.224067	0.103354	0.717639	1.01815e-09	0.316761	0.0196121	-0.0842122	0.544895	-0.24742	0.0712668	-0.152807	0.269976	-0.20671	0.133689	-0.271792	0.0467979	0.137546	0.321282	0.0650373	0.640331	-0.246908	0.0718728	0.207486	0.132205	0.15014	0.278523	0.0133445	0.923702	'not assigned.annotated'	Ubiquitin domain-containing protein;(source:Araport11)	XP_002267858.1 ubiquitin domain-containing protein 1
Vitvi03g00583	blue	0.346469	0.0102739	0.886406	4.98652e-19	-0.829117	9.73024e-15	-0.197974	0.151283	0.312129	0.021577	-0.0651027	0.639994	0.556451	1.24739e-05	-0.252794	0.0651444	-0.414281	0.00184364	-0.814917	6.43556e-14	-0.288837	0.0341561	0.288309	0.0345004	0.636381	2.31641e-07	0.183687	0.183658	-0.0947767	0.495426	-0.27124	0.0472642	-0.154461	0.264765	-0.211077	0.125494	-0.261081	0.0565369	0.108491	0.434863	0.0535354	0.700627	-0.141506	0.307411	0.197731	0.151796	0.149626	0.280194	0.0548511	0.693627	'not assigned.annotated'	TOR signaling pathway protein; response to high temperature treatment.	XP_010647952.1 TIP41-like protein isoform X1
Vitvi15g00247	blue	0.660941	5.34829e-08	0.77158	8.58237e-12	-0.532614	3.38728e-05	-0.663668	4.5071e-08	0.699213	4.0774e-09	-0.097569	0.482752	0.242036	0.07785	-0.344463	0.0107528	-0.216916	0.115135	-0.810186	1.16536e-13	0.151803	0.273174	0.399102	0.00279464	0.680108	1.54602e-08	0.131823	0.342016	-0.383159	0.00423942	-0.623157	4.84065e-07	-0.217366	0.114365	-0.242949	0.0767011	-0.143584	0.300289	-0.0693108	0.618477	0.365621	0.00655352	-0.196087	0.155299	0.244237	0.0751031	0.0847581	0.542282	0.407324	0.00223618	'not assigned.annotated'	NA	XP_010661300.1PREDICTED: uncharacterized protein LOC100255239
Vitvi18g00472	blue	0.410594	0.00204327	0.394617	0.0031487	-0.407213	0.00224303	-0.109432	0.430866	-0.116432	0.401787	0.0904124	0.515576	-0.00191708	0.989023	0.185851	0.178458	0.161874	0.242233	-0.149669	0.280053	-0.048674	0.726701	0.0200164	0.885767	-0.0602018	0.665427	0.112645	0.417374	0.361101	0.00730467	-0.306569	0.0241526	-0.179381	0.194326	-0.372925	0.00548189	0.242278	0.0775446	-0.150797	0.276402	-0.0265207	0.849027	-0.136148	0.326272	0.110858	0.424848	-0.0941871	0.498124	0.070188	0.614031	'Solute transport.carrier-mediated transport.MOP superfamily.MATE family.metabolite transporter *(DTX)'	MATE efflux family protein;(source:Araport11)	XP_002285725.2 protein DETOXIFICATION 27 isoform X1
Vitvi04g00397	blue	0.222916	0.105185	0.355026	0.00843178	-0.295353	0.0301409	0.0247432	0.859039	0.107551	0.438875	-0.231924	0.0915062	0.205685	0.135671	0.111755	0.421088	-0.0980942	0.480387	-0.210246	0.127024	-0.0813281	0.558802	-0.0796576	0.566932	0.177248	0.19977	-0.0218159	0.875575	-0.0192248	0.890256	-0.0675414	0.627487	-0.218025	0.113244	-0.106232	0.444545	-0.00996081	0.943011	0.0592827	0.67024	0.0310485	0.823634	0.0292994	0.833423	-0.00199135	0.988598	-0.0341648	0.806258	0.0706387	0.611751	'RNA processing.organelle machinery.RNA modification.C-to-U RNA editing.PPR-type RNA editing factor activities.RNA editing factor *(MEF21)'	Encodes a pentatricopeptide repeat protein (PPR) protein involved in mitochondrial mRNA editing.	XP_002282081.2 pentatricopeptide repeat-containing protein At2g20540-like
Vitvi12g02074	blue	0.550713	1.59766e-05	0.885272	6.36327e-19	-0.710566	1.7563e-09	-0.439222	0.000891531	0.561721	9.89734e-06	-0.17735	0.199507	0.491197	0.000162307	-0.293486	0.0312489	-0.412335	0.00194671	-0.855774	1.67268e-16	-0.120977	0.383535	0.298704	0.0282345	0.72747	4.6408e-10	0.203883	0.139207	-0.258177	0.0594425	-0.468625	0.000351637	-0.139212	0.3154	-0.207076	0.132988	-0.19631	0.15482	0.0613438	0.659466	0.218464	0.112502	-0.326253	0.0160557	0.150692	0.276742	0.0979801	0.4809	0.219312	0.111079	'Cellular respiration.oxidative phosphorylation.cytochrome c oxidase complex.assembly.copper insertion.assembly factor *(CMC2)'	Cytochrome c oxidase biogenesis protein Cmc1-like protein;(source:Araport11)	XP_002265456.3 COX assembly mitochondrial protein 2 homolog isoform X2
Vitvi02g00330	blue	0.517661	6.10566e-05	0.542367	2.27153e-05	-0.347228	0.0100975	-0.468185	0.000356789	0.324111	0.0168062	-0.1959	0.155701	-0.0868713	0.532223	0.0832686	0.549426	0.150992	0.275775	-0.38143	0.00443007	0.207341	0.132482	0.115191	0.406858	0.181594	0.188788	-0.0794594	0.5679	-0.0540169	0.698062	-0.537196	2.81181e-05	-0.0093795	0.946332	-0.0679371	0.625467	-0.101325	0.465976	-0.0431636	0.75663	0.125406	0.366233	-0.168067	0.224443	-0.0205252	0.882883	0.204016	0.138943	0.23013	0.0941134	'not assigned.annotated'	Polynucleotidyl transferase, ribonuclease H-like superfamily protein;(source:Araport11)	XP_034704751.1putative pre-16S rRNA nuclease isoform X2
Vitvi10g04381	blue	0.257632	0.0600012	0.484691	0.000203944	-0.319892	0.0183717	-0.4608	0.000454126	0.396211	0.00301863	-0.178926	0.195479	0.0152986	0.91257	-0.308219	0.0233627	-0.0343675	0.805131	-0.538051	2.71498e-05	0.231358	0.0923235	0.488822	0.000176511	0.380091	0.00458286	0.260938	0.0566773	-0.273146	0.0456709	-0.266905	0.0510563	-0.220574	0.108986	-0.367185	0.00630979	0.0113397	0.935138	0.0275361	0.843318	0.174461	0.207048	-0.0598709	0.667159	0.0286023	0.837332	0.031222	0.822664	0.132232	0.34051	'Protein modification.phosphorylation.TKL protein kinase superfamily.LRR-VIII protein kinase families.LRR-VIII-2 protein kinase' AND 'Enzyme classification.EC_2 transferases.EC_2.7 transferase transferring phosphorus-containing group'	NA	XP_010655558.1 probable LRR receptor-like serine/threonine-protein kinase At1g07650 isoform X1
Vitvi08g04214	blue	0.457974	0.000497329	0.759223	2.85812e-11	-0.742251	1.33343e-10	-0.147968	0.285616	-0.0625596	0.653142	0.253125	0.0647825	0.255471	0.0622571	-0.174543	0.20683	-0.0132493	0.924245	-0.416506	0.00173176	-0.225175	0.101614	0.0978607	0.481438	0.161442	0.243509	-0.0356675	0.797912	0.357301	0.00799318	-0.484767	0.000203403	-0.0467954	0.736861	-0.175926	0.2032	-0.0253412	0.855668	0.0669203	0.630663	0.21409	0.120064	-0.019527	0.888542	0.187068	0.175581	0.0661253	0.634737	0.189079	0.1709	'Protein modification.glycosylation.N-linked glycosylation.oligosaccharyl transferase (OST) complex.component *(OST4)'	NA	XP_034673609.1protein DSS1 HOMOLOG ON CHROMOSOME V-like
Vitvi07g04082	blue	0.5639	8.98412e-06	0.885107	6.5924e-19	-0.702546	3.19698e-09	-0.457168	0.000510321	0.397266	0.00293506	-0.256244	0.0614422	0.324033	0.0168338	-0.263609	0.0541025	-0.259318	0.0582869	-0.737913	1.93935e-10	-0.0978312	0.48157	0.331997	0.0141833	0.540093	2.49612e-05	0.157521	0.2553	-0.134036	0.333905	-0.509869	8.21099e-05	-0.165163	0.232669	-0.420165	0.00156088	-0.0944579	0.496884	-0.0390182	0.779384	0.16619	0.229737	-0.327275	0.0157079	0.253324	0.0645642	0.144756	0.296321	0.241216	0.0788943	'RNA processing.pre-RNA splicing.U2-type major spliceosome.U1/U2/U4/U5 snRNP-associated Sm accessory RNP complex.component *(Sm-D2)'	Small nuclear ribonucleoprotein family protein;(source:Araport11)	XP_002268945.2 small nuclear ribonucleoprotein Sm D2
Vitvi08g02271	blue	0.669355	3.1366e-08	0.884979	6.77479e-19	-0.822435	2.41685e-14	-0.236959	0.0844908	0.181809	0.188257	0.00852672	0.951205	0.454644	0.000552997	0.0194289	0.889098	-0.255907	0.061796	-0.64631	1.30113e-07	-0.294379	0.0307147	0.112085	0.419708	0.438473	0.000911934	0.120156	0.386793	0.132273	0.340357	-0.517543	6.1335e-05	-0.281274	0.0393629	-0.24953	0.0688106	-0.0931082	0.503081	0.0209322	0.880578	0.103309	0.457243	-0.293965	0.0309617	0.26889	0.0492903	-0.0275352	0.843323	0.166444	0.229014	'Protein biosynthesis.ribosome biogenesis.large ribosomal subunit (LSU).LSU proteome.component *(RPP2)'	cytosolic ribosomal protein gene, part of bL12 family	XP_034692890.160S acidic ribosomal protein P2-like
Vitvi18g02611	blue	0.373809	0.00536322	0.656553	7.01809e-08	-0.490849	0.00016432	-0.435008	0.00101191	0.536462	2.89751e-05	-0.337686	0.0125162	0.359765	0.00754062	-0.146438	0.290683	-0.397669	0.00290376	-0.763049	1.98471e-11	-0.0406187	0.770576	0.31552	0.0201228	0.647572	1.20733e-07	0.395836	0.00304879	-0.35265	0.00891186	-0.288261	0.0345318	-0.0199865	0.885936	-0.0942133	0.498004	-0.0866474	0.533284	0.084496	0.543535	0.0247298	0.859115	-0.337749	0.0124988	0.0456429	0.743117	0.109844	0.429121	0.173859	0.208645	'Solute transport.channels.mechanosensitive ion channel *(MSL)'	NA	XP_002283834.2 mechanosensitive ion channel protein 3, chloroplastic isoform X1
Vitvi04g00288	blue	0.443871	0.000773798	0.884959	6.80408e-19	-0.842137	1.46855e-15	-0.240735	0.079511	0.313745	0.0208734	-0.123498	0.373629	0.589238	2.76565e-06	-0.1314	0.343581	-0.51129	7.78328e-05	-0.823423	2.11762e-14	-0.382188	0.00434561	0.310289	0.0224022	0.659983	5.67722e-08	0.326076	0.0161167	-0.0673457	0.628486	-0.33984	0.0119307	-0.117134	0.398936	-0.16128	0.24399	-0.220007	0.109923	0.119863	0.387963	0.0570014	0.682242	-0.282416	0.0385376	0.116712	0.400649	0.201867	0.143243	0.0502684	0.718114	'not assigned.annotated'	Thioredoxin superfamily protein;(source:Araport11)	XP_002281160.2 thioredoxin-related transmembrane protein 2 isoform X1
Vitvi15g01494	blue	0.463819	0.000411751	0.742456	1.30976e-10	-0.74779	8.17501e-11	-0.0522739	0.707362	-0.0329389	0.813083	0.168884	0.222166	0.400127	0.00271892	-0.0555579	0.689878	-0.158134	0.253431	-0.445929	0.000726309	-0.334236	0.0135058	0.0481984	0.729269	0.255209	0.0625351	0.0181839	0.896164	0.302115	0.0263986	-0.350289	0.00941251	-0.112656	0.417328	-0.359768	0.00754007	-0.0144312	0.91751	-0.0739019	0.595359	0.0712092	0.608871	-0.164066	0.235829	0.307267	0.0238157	-0.146154	0.291631	0.0280601	0.840375	'not assigned.annotated'	hypothetical protein;(source:Araport11)	XP_002274232.1PREDICTED: uncharacterized protein LOC100266051
Vitvi01g01554	blue	0.673027	2.47144e-08	0.884828	6.9959e-19	-0.73399	2.70448e-10	-0.46829	0.000355553	0.401322	0.00263285	-0.101713	0.464263	0.332461	0.0140406	-0.211665	0.124419	-0.254604	0.063181	-0.711716	1.60912e-09	-0.119598	0.389018	0.333777	0.0136423	0.5322	3.44428e-05	0.202902	0.141159	-0.0428626	0.758275	-0.647286	1.22798e-07	-0.173843	0.208687	-0.231016	0.0928189	-0.0983857	0.479077	-0.0465034	0.738445	0.23683	0.0846647	-0.231543	0.0920559	0.233726	0.0889456	0.141448	0.307612	0.294342	0.030737	'not assigned.annotated'	Lojap-related protein;(source:Araport11)	XP_010655338.1 protein Iojap-related, mitochondrial
Vitvi04g00387	blue	0.577621	4.80509e-06	0.760126	2.62403e-11	-0.631717	3.01598e-07	-0.330289	0.0147194	0.473494	0.000298963	-0.134791	0.331164	0.476778	0.000267598	-0.0710375	0.609738	-0.383704	0.00418083	-0.737914	1.93928e-10	-0.153469	0.267883	0.108141	0.436354	0.627374	3.84114e-07	0.116332	0.402192	-0.189747	0.169365	-0.397373	0.00292677	-0.190629	0.167355	-0.175275	0.204904	-0.208335	0.130595	0.024099	0.862674	0.106139	0.444945	-0.389002	0.00364756	0.15652	0.258368	0.0163841	0.906393	0.182118	0.187495	'not assigned.annotated'	NA	XP_002281999.2PREDICTED: uncharacterized protein LOC100245761 isoform X1
Vitvi08g02135	blue	0.507642	8.92481e-05	0.884232	7.94038e-19	-0.869194	1.56861e-17	-0.171913	0.213863	0.0717967	0.605912	0.0652275	0.639351	0.435843	0.000986959	-0.094602	0.496224	-0.221463	0.107531	-0.619704	5.83542e-07	-0.315924	0.0199555	0.291075	0.0327298	0.372426	0.00554991	0.139032	0.316033	0.246147	0.0727822	-0.447865	0.000684065	-0.294128	0.030864	-0.315104	0.0202967	-0.193426	0.161094	0.00876509	0.949843	0.0221943	0.873435	-0.224007	0.103449	0.249256	0.0691261	0.173474	0.209669	0.0214385	0.877711	'Solute transport.channels.magnesium cation transporter *(MMgT)'	membrane magnesium transporter-like protein;(source:Araport11)	XP_002282209.1 membrane magnesium transporter
Vitvi02g00179	blue	0.494436	0.000144618	0.652905	8.7671e-08	-0.596063	1.97901e-06	-0.245253	0.0738605	0.236041	0.0857367	-0.00653866	0.962573	0.396449	0.00299957	-0.0453187	0.74488	-0.320204	0.0182517	-0.568977	7.1504e-06	-0.274616	0.0444725	0.175915	0.203228	0.450373	0.000632609	0.202412	0.142144	0.026709	0.847968	-0.411551	0.00198965	-0.169313	0.220974	-0.126638	0.361505	-0.1799	0.193016	0.0481089	0.729753	0.060827	0.662161	-0.338597	0.0122657	0.26851	0.0496246	0.183566	0.18395	0.0446726	0.748397	'RNA biosynthesis.transcriptional regulation.NIN-like transcription factor superfamily.NLP-type transcription factor' AND 'External stimuli response.symbiont.common symbiotic signalling pathway (CSSP).transcription factor *(NIN)'	NA	CBI34538.3unnamed protein product, partial
Vitvi16g01871	blue	0.270361	0.0480141	0.769627	1.04317e-11	-0.691267	7.18574e-09	-0.185874	0.178402	0.435419	0.000999539	-0.138738	0.317065	0.701836	3.36809e-09	-0.444797	0.000752103	-0.606256	1.18311e-06	-0.798945	4.4827e-13	-0.350551	0.0093558	0.269677	0.0486044	0.769142	1.09461e-11	0.406913	0.00226157	-0.228893	0.0959454	-0.238493	0.0824391	-0.181214	0.189732	-0.194774	0.158139	-0.249585	0.0687479	0.106603	0.442945	0.176363	0.202061	-0.161006	0.2448	0.155356	0.261973	0.0853289	0.539555	0.0841479	0.545203	'not assigned.annotated'	Encodes an inhibitor of protein phosphatase one (PP1).	XP_002263168.2 protein phosphatase inhibitor 2 isoform X2
Vitvi02g01514	blue	0.556027	1.27059e-05	0.88397	8.39296e-19	-0.755121	4.19473e-11	-0.374688	0.00524741	0.27848	0.0414449	-0.0718676	0.605555	0.296516	0.0294672	-0.184551	0.181567	-0.159789	0.248433	-0.680214	1.53503e-08	-0.100344	0.47033	0.280511	0.0399229	0.447455	0.000692815	0.0977728	0.481833	0.040061	0.773642	-0.513729	7.09652e-05	-0.147545	0.287011	-0.285818	0.0361619	-0.161211	0.244192	-0.0610457	0.66102	0.147179	0.288221	-0.167889	0.224941	0.183916	0.183102	0.146687	0.289853	0.304248	0.0253022	'not assigned.annotated'	transmembrane protein;(source:Araport11)	XP_002278474.1PREDICTED: uncharacterized protein LOC100245368
Vitvi18g00445	blue	0.682489	1.31654e-08	0.610658	9.42129e-07	-0.490017	0.000169226	-0.473911	0.000294803	0.251618	0.0664472	0.140078	0.312369	0.0038738	0.977821	-0.0608994	0.661783	0.0514884	0.711567	-0.420246	0.00155729	0.0793805	0.568286	0.316282	0.019808	0.236717	0.0848178	-0.13372	0.335055	0.101053	0.467179	-0.636428	2.31016e-07	-0.224772	0.102245	-0.194642	0.158426	-0.000743999	0.99574	-0.0177772	0.898475	0.264926	0.052868	-0.241992	0.0779059	0.193059	0.161906	-0.00161663	0.990743	0.220392	0.109287	'not assigned.annotated'	Encodes a thylakoid lumen protein that was initially believed to act as a microsomal ascorbate peroxidase APX4 but to date, no evidence of enzymatic activity has been found.	XP_010664348.1 thylakoid lumenal 29 kDa protein, chloroplastic
Vitvi10g00756	blue	0.353822	0.00867229	0.700121	3.81711e-09	-0.456518	0.000521017	-0.55417	1.3771e-05	0.67981	1.57723e-08	-0.389049	0.00364311	0.268397	0.0497247	-0.365969	0.00649857	-0.344567	0.0107275	-0.803549	2.60891e-13	0.101218	0.466449	0.452112	0.000599034	0.705258	2.61674e-09	0.182031	0.187708	-0.492429	0.000155355	-0.341297	0.011548	0.0605715	0.663495	-0.201545	0.143896	-0.10726	0.440121	0.0481524	0.729517	0.180095	0.192527	-0.253649	0.0642106	0.128683	0.353738	0.217361	0.114373	0.222167	0.10639	'not assigned.annotated'	NA	CAN70159.1hypothetical protein VITISV_030018
Vitvi07g00113	blue	0.484821	0.000203024	0.883934	8.45816e-19	-0.69231	6.67786e-09	-0.519884	5.60335e-05	0.523123	4.93922e-05	-0.257174	0.0604737	0.282427	0.0385297	-0.29514	0.0302658	-0.237482	0.0837865	-0.832461	6.08038e-15	0.00493247	0.971762	0.489113	0.000174709	0.630371	3.25205e-07	0.193421	0.161106	-0.219627	0.110553	-0.490309	0.000167489	-0.136933	0.323465	-0.274419	0.0446322	-0.125757	0.364881	-0.0635015	0.64826	0.199164	0.148791	-0.16156	0.24316	0.213555	0.121014	0.262527	0.0551342	0.229695	0.0947548	'RNA processing.RNA modification.RNA methylation.tRNA methylation.TRM8-TRM82 tRNA guanine-methyltransferase complex.component *(TRM82)'	Encodes a gene involved in the modification of nucleosides in tRNA. Mutants have no 7-methylguanosine.	XP_003632308.1 COMPASS-like H3K4 histone methylase component WDR5A
Vitvi06g01607	blue	0.179497	0.194033	0.111668	0.421449	-0.060004	0.666462	-0.080067	0.564934	0.104336	0.452758	-0.158477	0.252391	0.00743945	0.957421	0.0128707	0.926404	0.0340926	0.80666	-0.0248141	0.858639	-0.00956902	0.945249	-0.093178	0.50276	0.0620502	0.655789	-0.109606	0.43013	0.0388639	0.780235	-0.174379	0.207264	-0.0654646	0.638131	-0.176695	0.201201	-0.111065	0.423977	-0.214289	0.119712	0.271428	0.0471055	-0.0935811	0.500905	0.0219635	0.87474	-0.29473	0.0305068	0.210041	0.127402	'not assigned.annotated'	NA	XP_010651345.2PREDICTED: uncharacterized protein LOC104879592
Vitvi14g00286	blue	0.250685	0.0674948	0.48502	0.000201627	-0.635901	2.38065e-07	0.266644	0.0512929	-0.349829	0.00951266	0.276891	0.0426691	0.370805	0.00577586	-0.194522	0.158689	-0.122699	0.376752	-0.0993335	0.474832	-0.496428	0.000134631	-0.145712	0.293106	-0.00740071	0.957643	-0.0957841	0.490833	0.566078	8.14985e-06	-0.248347	0.0701793	-0.322037	0.0175608	-0.0440158	0.751977	-0.0543733	0.696167	-0.0445814	0.748893	0.172379	0.212603	0.0543111	0.696497	0.35947	0.00759358	-0.152684	0.270366	0.0727506	0.60112	'not assigned.annotated'	tagatose-6-phosphate ketose/aldose isomerase, putative (Mog1/PsbP/DUF1795-like photosystem II reaction center PsbP family protein);(source:Araport11)	XP_002284943.1PREDICTED: uncharacterized protein LOC100249532
Vitvi18g02918	blue	0.625148	4.34193e-07	0.883795	8.70895e-19	-0.689056	8.38656e-09	-0.515018	6.75642e-05	0.468879	0.000348688	-0.165822	0.230784	0.275172	0.0440265	-0.297753	0.0287647	-0.177214	0.199859	-0.74049	1.55388e-10	0.0133665	0.923577	0.414178	0.00184896	0.549764	1.66364e-05	0.0569291	0.682624	-0.125441	0.366098	-0.590891	2.55205e-06	-0.31268	0.0213349	-0.346087	0.0103635	-0.160461	0.246424	-0.0820292	0.555406	0.315713	0.0200428	-0.293415	0.0312921	0.274456	0.0446018	0.0998308	0.472612	0.320057	0.0183083	'not assigned.annotated'	WD repeat protein;(source:Araport11)	XP_002264853.1PREDICTED: uncharacterized protein LOC100254523
Vitvi10g00381	blue	0.302572	0.0261602	0.783108	2.60638e-12	-0.749273	7.15557e-11	-0.155117	0.262715	0.244844	0.0743587	-0.0834161	0.548717	0.534227	3.17339e-05	-0.266201	0.0516953	-0.462635	0.000427925	-0.697659	4.56163e-09	-0.359377	0.00761037	0.318242	0.0190166	0.568606	7.27149e-06	0.211017	0.125603	-0.0585552	0.674059	-0.237456	0.083821	-0.0801918	0.564326	-0.182737	0.185974	-0.132222	0.340547	0.00230669	0.986792	0.0727232	0.601258	-0.126369	0.362533	0.163176	0.238416	0.248012	0.070571	0.149779	0.279696	'Multi-process regulation.Programmed Cell Death (PCD) system.regulatory protein *(LSD/LOL)'	Contains the same novel zinc finger motif with LSD1, a negative regulator of cell death and defense response. Due to differential splicing, it encodes two different proteins, one of which contains an additional, putative DNA binding motif. Northern analysis demonstrated that LOL2 transcripts containing the additional DNA binding motif are predominantly upregulated after treatment with both virulent and avirulent Pseudomonas syringae pv maculicola strains.	XP_002273964.1 protein LOL2
Vitvi18g02410	blue	0.299825	0.0276198	0.579614	4.37717e-06	-0.418007	0.00165971	-0.489636	0.000171519	0.559818	1.07649e-05	-0.278648	0.0413178	0.311895	0.0216803	-0.299267	0.0279242	-0.42095	0.00152626	-0.754606	4.39924e-11	-0.0627656	0.652073	0.528721	3.95932e-05	0.680427	1.51325e-08	0.358092	0.00784539	-0.410746	0.00203467	-0.302664	0.0261122	-0.105174	0.449119	-0.162431	0.240593	-0.255664	0.0620522	0.265997	0.0518819	0.144614	0.296799	-0.278633	0.041329	0.143379	0.300988	0.272819	0.0459413	0.0176599	0.899141	'not assigned.annotated'	P-loop containing nucleoside triphosphate hydrolases superfamily protein;(source:Araport11)	XP_002264380.3PREDICTED: uncharacterized protein ycf45
Vitvi01g01974	blue	0.628168	3.67599e-07	0.617925	6.41959e-07	-0.474781	0.000286292	-0.489279	0.000173689	0.481706	0.00022613	-0.0470306	0.735587	0.308098	0.0234197	-0.165132	0.232758	-0.293252	0.0313901	-0.631716	3.01614e-07	-0.0600088	0.666437	0.227221	0.098463	0.548251	1.77417e-05	0.302657	0.0261161	-0.173155	0.210521	-0.515266	6.69299e-05	-0.145611	0.293447	-0.383852	0.00416508	-0.0216272	0.876643	-0.187162	0.17536	0.23549	0.0864919	-0.420711	0.00153672	0.0924096	0.506304	0.0430536	0.757231	0.319169	0.0186519	'not assigned.annotated'	NA	CAN79049.1hypothetical protein VITISV_004868
Vitvi09g01749	blue	0.650806	9.95113e-08	0.883551	9.16947e-19	-0.741018	1.48433e-10	-0.395128	0.0031065	0.313831	0.0208363	-0.183969	0.182974	0.319835	0.0183937	-0.151513	0.274101	-0.208045	0.131142	-0.666179	3.84415e-08	-0.147822	0.286097	0.240713	0.0795388	0.460955	0.00045185	0.0609325	0.661611	0.0152432	0.912886	-0.566436	8.01982e-06	-0.217646	0.113887	-0.327637	0.0155862	-0.139934	0.312872	-0.133005	0.33767	0.188544	0.172137	-0.377994	0.00483143	0.353456	0.00874643	0.062399	0.653976	0.269112	0.0490958	'not assigned.annotated'	NA	XP_002273577.1PREDICTED: uncharacterized protein LOC100243908
Vitvi06g00543	blue	0.487441	0.000185284	0.88329	9.68709e-19	-0.807509	1.61906e-13	-0.285856	0.0361357	0.265798	0.0520635	0.0175895	0.899541	0.433157	0.00106925	-0.214972	0.118509	-0.254933	0.0628283	-0.733653	2.78197e-10	-0.198957	0.149223	0.345758	0.0104413	0.519805	5.6206e-05	0.229664	0.0948006	0.0206133	0.882384	-0.442956	0.000795794	-0.282829	0.038242	-0.289838	0.0335123	-0.292591	0.0317924	0.143863	0.29934	0.0874199	0.529626	-0.17988	0.193067	0.173017	0.210891	0.16735	0.226454	0.129036	0.352409	'not assigned.annotated'	BTB/POZ domain-containing protein;(source:Araport11)	XP_002282124.1 transcription elongation factor B polypeptide 1
Vitvi12g01810	blue	0.425586	0.00133536	0.694436	5.74457e-09	-0.7876	1.60622e-12	0.0918641	0.508828	-0.230486	0.0935912	0.272654	0.0460782	0.438718	0.000905215	-0.0429069	0.758033	-0.175333	0.204752	-0.316964	0.0195293	-0.495334	0.000140032	-0.0753224	0.588285	0.114467	0.409832	-0.0514786	0.711619	0.486164	0.000193745	-0.408974	0.0021369	-0.213568	0.120991	-0.138889	0.316534	-0.127544	0.358051	-1.6944e-05	0.999903	0.114806	0.408438	-0.260678	0.0569331	0.277849	0.0419274	0.0809288	0.56074	0.0936851	0.500427	'not assigned.annotated'	Expressed protein;(source:Araport11)	XP_002276143.1PREDICTED: uncharacterized protein C227.17c
Vitvi17g01376	blue	0.571799	6.28797e-06	0.644417	1.45467e-07	-0.529924	3.77379e-05	-0.344818	0.0106667	0.217755	0.113702	0.00796022	0.954444	0.103214	0.457661	0.0345137	0.804318	-0.00590113	0.96622	-0.467468	0.000365331	0.00321564	0.981589	0.325322	0.0163782	0.273985	0.044984	-0.000955112	0.994531	0.0940971	0.498537	-0.50694	9.16132e-05	-0.261969	0.0556723	-0.245345	0.0737491	-0.0463876	0.739073	-0.0117887	0.932575	0.0778197	0.57594	-0.133386	0.336273	0.0819097	0.555983	0.148109	0.285152	0.193946	0.15995	'not assigned.annotated'	NA	XP_034672573.1putative disease resistance protein RGA1
Vitvi14g02511	blue	0.107386	0.439581	0.236964	0.0844831	-0.179238	0.194688	-0.0242587	0.861772	0.153853	0.266671	-0.0722661	0.603552	0.186007	0.178086	-0.0639198	0.646096	-0.165682	0.231183	-0.210921	0.125779	-0.0844848	0.543589	-0.0787751	0.571249	0.227246	0.0984257	0.0296293	0.831575	-0.13543	0.328854	-0.0359959	0.796091	0.174908	0.205867	0.130858	0.345593	0.139957	0.312792	-0.127427	0.358495	0.103651	0.455749	0.145171	0.294924	0.0536559	0.699985	-0.111975	0.420167	0.2859	0.0361062	'not assigned.annotated'	member of the thylakoid lumen proteome	XP_002279749.2 psbP domain-containing protein 7, chloroplastic
Vitvi10g02177	blue	0.0625597	0.653142	0.31216	0.0215631	-0.267303	0.0506988	0.0434594	0.755014	0.098375	0.479126	-0.0730455	0.599642	0.229277	0.0953727	-0.154575	0.264408	-0.127233	0.359235	-0.195438	0.156697	-0.112338	0.418653	0.0955526	0.491887	0.20827	0.130717	-0.0656798	0.637025	0.0317873	0.819506	-0.0627247	0.652285	-0.029134	0.83435	-0.0284442	0.838219	0.189544	0.16983	-0.085944	0.536625	0.254841	0.0629266	0.142286	0.304725	-0.000168076	0.999038	-0.087815	0.527761	0.225722	0.100765	'Protein homeostasis.ubiquitin-proteasome system.ubiquitin-fold protein conjugation.CULLIN-based E3 ubiquitin ligase activities.CUL3-based E3 ubiquitin ligase complexes.BTB/POZ substrate adaptor component activities.substrate adaptor'	NA	XP_010646894.1 BTB/POZ domain-containing protein At3g22104
Vitvi12g01921	blue	-0.0994728	0.47421	0.155764	0.260706	-0.0578576	0.677729	-0.151905	0.272847	0.161026	0.244741	-0.208954	0.129428	0.0305741	0.826286	-0.51255	7.42121e-05	-0.0797032	0.566709	-0.157347	0.255831	0.0486347	0.726913	0.209395	0.128604	0.177132	0.20007	0.238928	0.0818641	-0.111579	0.421823	-0.100769	0.46844	0.00684302	0.960832	-0.150774	0.276475	0.141708	0.306715	-0.00256328	0.985323	0.300656	0.0271712	0.217979	0.113322	-0.00723166	0.958609	-0.0567127	0.683767	0.221443	0.107563	'not assigned.annotated'	NA	XP_019079091.1 putative disease resistance RPP13-like protein 1
Vitvi07g00254	blue	0.420587	0.00154217	0.88286	1.06009e-18	-0.734102	2.67916e-10	-0.365223	0.00661685	0.504226	0.000101307	-0.220401	0.109272	0.495132	0.000141051	-0.293544	0.0312138	-0.420721	0.00153627	-0.858289	1.09356e-16	-0.160228	0.247118	0.361156	0.00729506	0.715136	1.23715e-09	0.207884	0.131447	-0.251666	0.0663931	-0.365061	0.00664284	-0.0718311	0.605739	-0.110166	0.427761	-0.204991	0.137025	0.00389673	0.97769	0.113605	0.413392	-0.157184	0.25633	0.19409	0.159633	0.181926	0.187968	0.135787	0.327567	'Protein homeostasis.ubiquitin-proteasome system.ubiquitin-fold protein conjugation.MUB conjugation.MUB ubiquitin-fold protein'	NA	XP_002268145.1 membrane-anchored ubiquitin-fold protein 3
Vitvi01g01036	blue	0.500027	0.000118172	0.643625	1.5239e-07	-0.626829	3.95855e-07	-0.120546	0.385245	0.184067	0.182736	0.243862	0.0755651	0.399762	0.00274568	0.0834993	0.548317	-0.196162	0.155139	-0.51122	7.80395e-05	-0.163567	0.237278	0.0218126	0.875594	0.357633	0.0079308	0.00819824	0.953083	0.0419681	0.763172	-0.350482	0.00937065	-0.142598	0.303654	-0.0341767	0.806192	-0.142022	0.305634	-0.0069692	0.96011	0.0701475	0.614235	-0.216049	0.116631	0.0858507	0.537069	0.0353307	0.799781	0.24087	0.0793372	'not assigned.annotated'	Contains DUF962 domain. Localizes to ER and cam complement yeast Mpo1 dioxygenase function. Interacts with ABI1. May be involved in ER stress response.	XP_002272016.1 uncharacterized endoplasmic reticulum membrane protein C16E8.02
Vitvi06g00070	blue	0.239195	0.0815124	0.476179	0.000273087	-0.485748	0.000196578	-0.0130869	0.925171	-0.0434928	0.754831	-0.0488214	0.725906	0.309256	0.0228773	-0.113493	0.413855	-0.222137	0.106438	-0.315061	0.0203146	-0.270752	0.0476791	0.0638387	0.646516	0.177731	0.198528	0.0966754	0.486789	0.0958268	0.49064	-0.186545	0.176812	-0.182663	0.186154	-0.199572	0.147944	0.0408954	0.769056	0.0396967	0.775647	0.0592436	0.670445	-0.242164	0.0776886	0.360798	0.0073577	0.0791319	0.569502	0.149952	0.279135	'Protein biosynthesis.organelle machinery.mitochondrial ribosome biogenesis.large ribosomal subunit proteome.component *(bL31m)'	Ribosomal protein L31;(source:Araport11)	RVX13073.1hypothetical protein CK203_009826
Vitvi01g00286	blue	0.583391	3.66192e-06	0.49003	0.000169152	-0.519706	5.64215e-05	-0.221709	0.107131	-0.0380368	0.784799	0.529087	3.90198e-05	0.178429	0.196743	-0.00120899	0.993077	-0.00390957	0.977617	-0.310197	0.0224442	-0.0924528	0.506104	0.0519851	0.708906	0.0806137	0.562272	0.32425	0.0167564	0.294863	0.0304288	-0.56035	1.05153e-05	-0.164464	0.234678	-0.0656023	0.637423	0.0271271	0.845617	0.0372206	0.78931	0.145696	0.293159	-0.163497	0.23748	0.137657	0.320888	-0.032951	0.813015	0.23366	0.0890383	'Amino acid metabolism.aspartate group amino acid biosynthesis.aspartate-derived amino acids.methionine.S-methylmethionine cycle.homocysteine S-methyltransferase' AND 'Enzyme classification.EC_2 transferases.EC_2.1 transferase transferring one-carbon group'	Homocysteine S-methyltransferase family protein;(source:Araport11)	XP_002282549.1 homocysteine S-methyltransferase 1
Vitvi14g01309	blue	0.542665	2.24356e-05	0.882397	1.16751e-18	-0.751415	5.89415e-11	-0.428464	0.00122792	0.45244	0.00059288	-0.112837	0.416574	0.405224	0.00236848	-0.267356	0.0506507	-0.299814	0.0276257	-0.805209	2.13882e-13	-0.132279	0.340335	0.471273	0.000322025	0.641455	1.7295e-07	0.214245	0.11979	-0.0896895	0.518953	-0.525192	4.55357e-05	-0.316779	0.0196048	-0.262338	0.0553157	-0.152529	0.270858	-0.0399048	0.774501	0.316112	0.0198777	-0.198784	0.149583	0.160515	0.246262	0.0908355	0.513605	0.240731	0.0795167	'Vesicle trafficking.retrograde trafficking.Retromer-mediated protein recycling.BLOC-1 regulatory complex.component *(BLOS2)'	Putative homolog of mammalian BLOC-1 Subunit 2. Protein - protein interaction with BLOS1.	XP_002282212.1 biogenesis of lysosome-related organelles complex 1 subunit 2 isoform X1
Vitvi10g04332	blue	0.504251	0.000101214	0.881968	1.27649e-18	-0.816409	5.31739e-14	-0.26678	0.0511694	0.394991	0.00311773	-0.0178869	0.897851	0.657337	6.68764e-08	-0.221859	0.106888	-0.529116	3.89753e-05	-0.847923	5.99541e-16	-0.344698	0.0106958	0.273112	0.0456996	0.719499	8.7973e-10	0.353323	0.00877363	-0.119147	0.390823	-0.397511	0.00291597	-0.200376	0.146284	-0.259729	0.0578752	-0.260466	0.0571425	0.0974045	0.483494	0.135614	0.32819	-0.263696	0.0540201	0.106638	0.442794	0.130078	0.348503	0.105787	0.446465	'not assigned.not annotated'	NA	CBI30602.3unnamed protein product, partial
Vitvi10g01790	blue	0.581714	3.96486e-06	0.605178	1.25033e-06	-0.395652	0.00306369	-0.648671	1.13087e-07	0.428272	0.00123485	0.11791	0.395799	-0.0889396	0.522468	-0.0809079	0.560841	0.141553	0.307251	-0.563593	9.10792e-06	0.355087	0.00841978	0.498024	0.00012709	0.305746	0.0245551	0.10284	0.459299	-0.13428	0.333016	-0.603781	1.34275e-06	0.0173508	0.900897	-0.0631667	0.649994	-0.0351956	0.800531	0.123211	0.37475	0.160409	0.246577	-0.147509	0.287131	0.0276523	0.842665	0.221893	0.106832	0.143304	0.301242	'not assigned.annotated'	NA	XP_034698451.1signaling peptide TAXIMIN 1-like
Vitvi17g01593	blue	0.418575	0.00163319	0.732512	3.06079e-10	-0.741925	1.37179e-10	-0.0670844	0.629823	-0.0877891	0.527883	0.0178631	0.897987	0.350408	0.00938672	-0.0810202	0.560296	-0.18362	0.183819	-0.418419	0.00164045	-0.382156	0.0043492	0.113204	0.415053	0.210691	0.126201	0.120527	0.385319	0.356576	0.00813073	-0.373084	0.00546036	-0.110594	0.425957	-0.199513	0.148067	0.0254261	0.85519	0.0143788	0.917808	0.00721769	0.958689	-0.126149	0.363378	0.188777	0.171596	0.0460784	0.740751	0.149252	0.28141	'not assigned.annotated'	NA	XP_002263120.1PREDICTED: uncharacterized protein LOC100247962
Vitvi09g01593	blue	0.394897	0.00312551	0.506832	9.19812e-05	-0.418523	0.00163557	-0.26699	0.0509801	0.211643	0.124459	0.00572901	0.967204	0.085005	0.541101	-0.116553	0.401296	-0.0225672	0.871326	-0.336907	0.012734	-0.0247791	0.858837	0.209367	0.128657	0.237331	0.0839888	-0.11158	0.42182	0.0782382	0.573883	-0.460798	0.000454151	-0.0778064	0.576006	-0.18843	0.1724	-0.162907	0.2392	-0.0689094	0.620516	0.296749	0.0293338	-0.100302	0.470513	0.0160464	0.908315	0.211193	0.12528	0.165026	0.23306	'not assigned.annotated'	Nucleotide binding leucine rich repeat protein of the C-NB-LRR (CNL) type. Involved in TOPP4 mediated immune response.	XP_010654641.1 probable disease resistance protein At5g63020
Vitvi11g00202	blue	0.679169	1.64646e-08	0.590254	2.63243e-06	-0.453519	0.000573031	-0.564908	8.58848e-06	0.274706	0.0444	0.2361	0.0856557	-0.0939321	0.499293	-0.0280798	0.840265	0.214116	0.120017	-0.448243	0.00067608	0.254906	0.0628579	0.441074	0.00084283	0.185545	0.179186	0.0410911	0.767982	0.12293	0.375847	-0.671422	2.7439e-08	-0.268665	0.0494881	-0.12529	0.366681	0.0682553	0.623845	-0.062059	0.655743	0.199384	0.148333	-0.109746	0.429535	0.174313	0.207439	0.0842815	0.544563	0.261855	0.0557821	'Lipid metabolism.glycerolipid metabolism.phosphatidylcholine biosynthesis.choline homeostasis.phosphocholine phosphatase *(PS2/PECP1)' AND 'Enzyme classification.EC_3 hydrolases.EC_3.1 hydrolase acting on ester bond'	Encodes a protein with similarity to phosphoethanolamine phosphatase and thiamin monophosphate phosphatase. Has phosphoethanolamine phosphatase activity. Knockouts are early flowering but show no defects in thiamin, ThMP and ThDP levels.	XP_002282651.1 inorganic pyrophosphatase 3
Vitvi14g04148	blue	0.18036	0.191861	0.0712542	0.608645	0.00332552	0.98096	-0.208448	0.130381	0.148262	0.284649	0.0948799	0.494955	-0.056285	0.686028	-0.289431	0.033773	0.0446359	0.748597	-0.0596097	0.668526	0.10477	0.450873	0.0324708	0.815692	0.0749403	0.590184	0.0622661	0.654667	-0.0635728	0.647891	-0.298997	0.0280724	-0.10651	0.443346	-0.0974214	0.483417	-0.0933609	0.501917	0.166999	0.227444	0.433229	0.00106696	0.0733034	0.598351	-0.0826733	0.552294	-0.046602	0.73791	0.148727	0.283125	'not assigned.annotated'	NA	RVW17449.1Disease resistance protein
Vitvi04g01754	blue	0.518704	5.86501e-05	0.478712	0.00025056	-0.604685	1.28224e-06	0.106026	0.44543	-0.0907584	0.513963	0.353169	0.00880516	0.507335	9.02751e-05	0.0472949	0.734156	-0.322041	0.0175593	-0.272028	0.0466006	-0.505311	9.73268e-05	-0.166079	0.230052	0.211827	0.124125	0.0210112	0.88013	0.347352	0.0100688	-0.362311	0.00709669	-0.298174	0.0285289	-0.0579087	0.67746	-0.108405	0.435231	0.038254	0.783599	0.136627	0.324555	-0.24585	0.0731387	0.285151	0.036618	-0.0737192	0.596272	0.0489659	0.725126	'not assigned.annotated'	NA	XP_002263237.2 subtilisin-like protease SBT3.5 isoform X1
Vitvi18g04012	blue	0.605365	1.23843e-06	0.797867	5.07814e-13	-0.59556	2.02894e-06	-0.503303	0.000104814	0.493725	0.000148343	-0.141337	0.307997	0.281228	0.0393966	-0.193074	0.161873	-0.223252	0.104647	-0.718548	9.48092e-10	-0.00427341	0.975534	0.311741	0.0217486	0.571184	6.46736e-06	0.11984	0.388056	-0.211665	0.124419	-0.547179	1.85649e-05	-0.1415	0.307433	-0.128222	0.355481	-0.214053	0.12013	0.064332	0.643967	0.223102	0.104887	-0.235477	0.0865105	0.0565391	0.684684	0.139987	0.312685	0.331316	0.014395	'not assigned.annotated'	HSP20-like chaperones superfamily protein;(source:Araport11)	XP_002275119.1 increased DNA methylation 3
Vitvi08g01847	blue	0.422744	0.00144967	0.636275	2.33047e-07	-0.525049	4.5794e-05	-0.322183	0.0175066	0.511245	7.79659e-05	-0.137236	0.322383	0.442557	0.000805573	-0.0597228	0.667934	-0.373082	0.00546061	-0.754015	4.64555e-11	-0.0675755	0.627313	0.254761	0.0630127	0.655735	7.37888e-08	0.142849	0.302795	-0.351784	0.00909274	-0.276952	0.0426212	-0.395363	0.00308725	-0.198763	0.149627	-0.376579	0.00500577	0.222285	0.1062	0.124233	0.370768	-0.347802	0.0099657	0.0531152	0.702868	0.0750469	0.589654	0.0538603	0.698896	'Enzyme classification.EC_1 oxidoreductases.EC_1.14 oxidoreductase acting on paired donor with incorporation or reduction of molecular oxygen' AND 'Secondary metabolism.phenolics.flavonoid biosynthesis.isoflavonoids.isoflavone synthase'	member of CYP93D	XP_002277152.1 cytochrome P450 93A3
Vitvi15g00428	blue	0.664365	4.31322e-08	0.881905	1.29338e-18	-0.728725	4.18781e-10	-0.486892	0.000188878	0.368183	0.0061585	0.0510372	0.713985	0.252686	0.0652634	-0.210414	0.126712	-0.103409	0.456808	-0.703939	2.88519e-09	-0.00952314	0.945511	0.266769	0.0511793	0.459676	0.000470878	0.0100747	0.942361	-0.011271	0.93553	-0.671659	2.70199e-08	-0.173585	0.209372	-0.145277	0.294565	-0.231138	0.0926422	-0.0299307	0.829887	0.280313	0.0400693	-0.234593	0.0877334	0.284605	0.0369945	0.159676	0.248772	0.291112	0.0327069	'not assigned.annotated'	DnaJ/Hsp40 cysteine-rich domain superfamily protein;(source:Araport11)	XP_002263419.1PREDICTED: uncharacterized protein LOC100259890
Vitvi19g00413	blue	0.332068	0.0141613	0.523339	4.89751e-05	-0.421454	0.00150438	-0.40636	0.00229608	0.438067	0.000923153	-0.0388777	0.780158	0.310384	0.0223592	-0.58253	3.81455e-06	-0.355154	0.00840658	-0.598485	1.75408e-06	-0.073056	0.59959	0.340459	0.0117668	0.553099	1.4422e-05	0.383995	0.00414989	-0.244482	0.0748025	-0.406032	0.00231679	-0.153529	0.267693	-0.0615118	0.65859	-0.146518	0.290417	-0.00591947	0.966115	0.383414	0.00421198	-0.0260925	0.851437	0.277216	0.0424162	0.00828388	0.952593	0.340897	0.0116519	'not assigned.annotated'	NB-ARC domain-containing disease resistance protein;(source:Araport11)	XP_010644327.1 disease resistance protein At4g27190 isoform X1
Vitvi18g02024	blue	0.00647847	0.962917	0.368089	0.00617262	-0.43828	0.00091725	0.133985	0.33409	-0.0448916	0.747204	0.0895467	0.519621	0.287407	0.0350944	-0.101996	0.463014	-0.172628	0.211933	-0.260386	0.0572221	-0.247457	0.0712225	0.234965	0.0872164	0.205807	0.135434	0.121757	0.380453	0.17419	0.207764	0.0223867	0.872346	-0.0640908	0.645213	-0.116026	0.403441	-0.00840558	0.951898	-0.150486	0.277406	-0.0537226	0.69963	0.235956	0.0858536	-0.0741233	0.594254	0.108077	0.436629	-0.0275296	0.843355	'not assigned.annotated'	NA	RVW57988.1Replication protein A 70 kDa DNA-binding subunit B
Vitvi17g00649	blue	0.407217	0.00224277	0.79162	1.03114e-12	-0.825231	1.65929e-14	-0.0608362	0.662113	-0.0290064	0.835066	0.095096	0.493968	0.469702	0.00033931	-0.0163358	0.906668	-0.25425	0.0635609	-0.571839	6.27648e-06	-0.353786	0.00867955	0.144985	0.29555	0.316533	0.0197048	0.344104	0.0108404	0.257247	0.060398	-0.318095	0.0190752	-0.181533	0.18894	-0.19858	0.150011	-0.166852	0.22786	0.133936	0.334267	-0.0522383	0.707552	-0.193843	0.160175	0.215923	0.116848	0.105164	0.449161	0.0140422	0.919726	'not assigned.annotated'	Encodes a mitochondrial endonuclease expressed in pollen.	XP_003634305.1PREDICTED: uncharacterized protein LOC100852985
Vitvi13g00301	blue	0.633078	2.79363e-07	0.742973	1.25188e-10	-0.522335	5.0938e-05	-0.504812	9.91377e-05	0.436834	0.000958051	-0.203012	0.14094	0.152907	0.269661	-0.126957	0.360285	-0.0519629	0.709026	-0.579111	4.48178e-06	0.0803594	0.56351	0.156889	0.257236	0.412833	0.00191986	0.0656763	0.637043	-0.119403	0.3898	-0.636584	2.28966e-07	-0.148159	0.28499	-0.218883	0.111796	-0.0457585	0.742489	-0.0107411	0.938555	0.344252	0.0108043	-0.191915	0.164454	0.188714	0.171742	0.0923225	0.506706	0.315305	0.0202124	'not assigned.annotated'	hypothetical protein;(source:Araport11)	XP_002278627.2PREDICTED: uncharacterized protein LOC100263308
Vitvi14g02453	blue	0.455369	0.000540423	0.504755	9.93499e-05	-0.424683	0.0013708	-0.251675	0.0663834	0.299852	0.0276048	-0.130685	0.346237	0.308849	0.0230666	0.00722185	0.958665	-0.269137	0.0490744	-0.440233	0.000864622	-0.149342	0.281117	0.183225	0.184782	0.405159	0.0023727	0.026946	0.846635	-0.0393275	0.77768	-0.299498	0.0277977	-0.135748	0.327711	-0.197082	0.153171	-0.168684	0.22272	-0.186674	0.176507	0.0899455	0.517755	-0.521534	5.2554e-05	0.12798	0.356398	-0.0570045	0.682226	0.0745924	0.591916	'External stimuli response.pathogen.defense mechanisms.systemic acquired resistance (SAR).regulatory protein *(NIMIN1)'	NA	XP_041020248.1protein NIM1-INTERACTING 1-like
Vitvi15g01196	blue	0.400162	0.00271631	0.881853	1.30733e-18	-0.844276	1.05907e-15	-0.225366	0.101318	0.194853	0.157968	-0.00698642	0.960012	0.454135	0.000561977	-0.326533	0.0159599	-0.310582	0.0222691	-0.690421	7.62467e-09	-0.264466	0.0532963	0.374935	0.00521531	0.48265	0.000218885	0.332153	0.0141351	0.109866	0.429029	-0.390998	0.00346277	-0.218114	0.113093	-0.216837	0.115271	-0.17765	0.198736	-0.0367936	0.791673	0.11859	0.39306	-0.209895	0.127673	0.163115	0.238594	0.186273	0.177456	0.160477	0.246375	'not assigned.annotated'	NA	XP_002271354.1PREDICTED: uncharacterized protein LOC100248297
Vitvi18g01561	blue	0.361476	0.00723964	0.4799	0.000240595	-0.536118	2.93843e-05	0.0687852	0.621148	-0.129333	0.351295	0.16885	0.22226	0.345048	0.0106112	-0.0519935	0.708862	-0.0921857	0.507339	-0.233797	0.0888447	-0.308712	0.0231308	-0.220601	0.108942	0.0963655	0.488193	0.11865	0.392819	0.299767	0.0276513	-0.357466	0.00796206	-0.397574	0.00291114	-0.142909	0.302589	-0.0963357	0.488328	-0.00202366	0.988413	0.263446	0.054257	0.0334327	0.810332	0.269055	0.0491463	-0.17872	0.196002	0.236109	0.0856442	'not assigned.annotated'	Pyridoxal phosphate (PLP)-dependent transferases superfamily protein;(source:Araport11)	XP_010665066.1 tryptophan aminotransferase-related protein 3
Vitvi15g01569	blue	0.448958	0.000661194	0.881494	1.40835e-18	-0.835315	4.03681e-15	-0.207768	0.131667	0.147079	0.288553	0.0421385	0.762239	0.402182	0.0025724	-0.210857	0.125896	-0.216154	0.116449	-0.627896	3.73188e-07	-0.259182	0.0584233	0.246398	0.0724807	0.401761	0.00260185	0.0979731	0.480932	0.153505	0.267768	-0.468453	0.000353644	-0.111836	0.420747	-0.25106	0.0670728	-0.179476	0.194084	0.0159741	0.908726	0.174088	0.208035	-0.170185	0.218572	0.143399	0.300919	0.228314	0.0968105	0.125027	0.367694	'Cellular respiration.oxidative phosphorylation.NADH dehydrogenase complex.non-core modules.alpha subcomplex.component *(NDUFA3/B9)'	fiber;(source:Araport11)	XP_034709372.1uncharacterized protein LOC117932297
Vitvi01g01505	blue	0.14076	0.309993	0.469987	0.000336106	-0.464147	0.000407365	-0.200827	0.145358	0.294668	0.0305438	0.219333	0.111044	0.35749	0.00795767	-0.519722	5.63857e-05	-0.313147	0.0211315	-0.51407	7.00505e-05	-0.146156	0.291624	0.480154	0.000238509	0.48268	0.000218655	0.107689	0.438287	-0.0570389	0.682045	-0.220699	0.108781	-0.0278871	0.841346	-0.084502	0.543507	-0.255954	0.0617466	0.0287918	0.836269	0.187422	0.17475	-0.0352413	0.800277	0.245883	0.073099	0.166404	0.229128	0.0447572	0.747936	'Protein homeostasis.ubiquitin-proteasome system.ubiquitin-fold protein conjugation.RING E3 ubiquitin ligase activities.RING-HC-class.E3 ubiquitin ligase'	NA	XP_034677106.1E3 ubiquitin-protein ligase AIRP2-like
Vitvi16g04256	blue	-0.0426193	0.759607	0.29635	0.0295627	-0.310143	0.0224691	0.212899	0.122188	-0.0544077	0.695984	-0.0921809	0.507361	0.23573	0.0861626	-0.146032	0.292036	-0.155472	0.26161	-0.112753	0.416924	-0.258276	0.0593415	0.00135746	0.992227	0.124391	0.370155	-0.327905	0.0154968	0.104983	0.449947	0.0322306	0.817032	0.0251191	0.85692	0.107404	0.439505	-0.123402	0.374001	-0.0228184	0.869906	0.0516338	0.710787	0.141014	0.309113	0.0770135	0.579913	0.145424	0.294071	0.0667263	0.631656	'not assigned.annotated'	NA	XP_010646017.2 putative disease resistance protein RGA3
Vitvi04g00166	blue	0.634383	2.59508e-07	0.484844	0.000202863	-0.280641	0.0398275	-0.717682	1.01474e-09	0.504989	9.84921e-05	0.0200049	0.885832	-0.0548026	0.693885	-0.138669	0.317309	0.0382361	0.783698	-0.529347	3.86179e-05	0.342569	0.0112227	0.417489	0.00168428	0.343625	0.0109586	0.378107	0.00481782	-0.228307	0.0968222	-0.635633	2.41723e-07	-0.112328	0.418694	-0.198146	0.150921	-0.0568521	0.683031	-0.0679536	0.625383	0.227873	0.0974756	-0.337131	0.0126711	0.120675	0.384734	-0.0481404	0.729582	0.296623	0.0294062	'not assigned.annotated'	One of four Arabidopsis homologs of bacterial ymlg proteins.	XP_002280034.3 ylmG homolog protein 2, chloroplastic
Vitvi18g00674	blue	0.646127	1.31526e-07	0.881248	1.48157e-18	-0.808115	1.50366e-13	-0.330742	0.0145756	0.259926	0.0576785	0.0285283	0.837748	0.379445	0.00465818	-0.114844	0.40828	-0.236079	0.085685	-0.674029	2.31464e-08	-0.198913	0.149315	0.350135	0.00944587	0.468576	0.0003522	0.20357	0.139828	0.0778905	0.575592	-0.577452	4.84305e-06	-0.353708	0.00869534	-0.10212	0.462469	-0.192431	0.163301	0.00981546	0.943841	0.198406	0.150376	-0.224018	0.103432	0.263447	0.0542556	0.147387	0.287532	0.206002	0.135056	'Enzyme classification.EC_2 transferases.EC_2.4 glycosyltransferase' AND 'Nucleotide metabolism.purines.salvage pathway.adenine phosphoribosyltransferase *(APT)'	Adenosine phosphoribosyl transferase(E.C:2.4.2.7), involved in the one-step salvage of adenine to AMP.	XP_002285252.1 adenine phosphoribosyltransferase 1, chloroplastic isoform X1
Vitvi13g00234	blue	0.503788	0.00010296	0.881135	1.51654e-18	-0.848722	5.28276e-16	-0.202876	0.141212	0.166478	0.228917	-0.0669713	0.630401	0.541398	2.36482e-05	-0.187407	0.174785	-0.427356	0.00126833	-0.692185	6.73685e-09	-0.420247	0.00155722	0.272359	0.0463232	0.515699	6.58298e-05	0.225998	0.100339	0.107855	0.437578	-0.418092	0.00165573	-0.270679	0.0477417	-0.240035	0.0804163	-0.0672495	0.628978	-0.0128337	0.926614	0.101623	0.464662	-0.295779	0.0298927	0.319678	0.0184543	0.0759903	0.584972	0.150085	0.278702	'Protein biosynthesis.ribosome biogenesis.large ribosomal subunit (LSU).LSU proteome.component *(uL29)'	Ribosomal L29 family protein;(source:Araport11)	XP_002282289.1 60S ribosomal protein L35
Vitvi02g04162	blue	0.432488	0.00109068	0.616861	6.79468e-07	-0.606695	1.15675e-06	-0.135296	0.329339	0.242182	0.077666	0.0299029	0.830043	0.468597	0.000351955	-0.167406	0.226296	-0.367223	0.00630406	-0.550081	1.64132e-05	-0.279679	0.0405413	-0.00825111	0.952781	0.469694	0.000339395	0.148328	0.284432	-0.0366811	0.792295	-0.318256	0.0190111	-0.244559	0.0747073	-0.0436399	0.754028	-0.327476	0.0156402	0.207674	0.131848	0.192582	0.162965	-0.192502	0.163144	0.0714661	0.607577	0.049919	0.719993	0.0749632	0.59007	'not assigned.annotated'	NA	RVX15356.1hypothetical protein CK203_009113
Vitvi06g01962	blue	0.475327	0.00028107	0.880989	1.56274e-18	-0.7239	6.19713e-10	-0.426943	0.0012837	0.422679	0.00145237	-0.189509	0.16991	0.330524	0.0146446	-0.193701	0.160488	-0.222247	0.10626	-0.79113	1.08892e-12	-0.0543452	0.696316	0.375027	0.00520342	0.570693	6.61392e-06	0.132906	0.338032	-0.134908	0.330738	-0.431131	0.00113534	-0.161527	0.243258	-0.27672	0.0428026	-0.183117	0.185045	0.0391426	0.778698	0.0968353	0.486066	-0.237601	0.0836269	0.197942	0.151352	0.188132	0.173093	0.120431	0.385701	'Cellular respiration.oxidative phosphorylation.NADH dehydrogenase complex.non-core modules.component *(P2)'	Encodes the p2 protein, one of the subunits of mETC complex-I; associates with HRM1.	XP_002275041.1PREDICTED: uncharacterized protein At2g27730, mitochondrial
Vitvi17g01322	blue	-0.000557544	0.996807	0.50123	0.000113095	-0.722088	7.16445e-10	0.440127	0.000867431	-0.38377	0.00417388	0.250147	0.0681057	0.562854	9.41227e-06	-0.148287	0.284568	-0.350758	0.00931116	-0.192054	0.164144	-0.672226	2.60416e-08	0.0636858	0.647306	0.105013	0.449818	0.0564587	0.685109	0.516057	6.49352e-05	0.00146342	0.991621	-0.214564	0.119226	-0.0130585	0.925332	-0.129261	0.351563	-0.0330851	0.812268	-0.00442085	0.97469	0.0327858	0.813936	0.281964	0.0388626	0.0951803	0.493584	-0.153935	0.266414	'Cell division.meiotic recombination.meiotic crossover.FANCM-MHF DNA remodeling complex.component *(MHF1)'	Encodes a protein with similarity to mammalian MHF1 that acts in the same pathway as FANCM to restrain class II meiotic crossing over, and acts with FANCM during meiosis and to repair cross-links. It also assumes an opposing role from FANCM in homologous recombination and only FANCM is essential for replicative repair in the absence of the endonuclease MUS81.	XP_002284609.1 centromere protein S isoform X1
Vitvi18g01527	blue	0.626898	3.94336e-07	0.880614	1.68801e-18	-0.745886	9.68576e-11	-0.455599	0.000536487	0.271153	0.047338	0.0906771	0.514342	0.199547	0.147996	-0.306651	0.0241131	-0.0433482	0.755621	-0.635693	2.40896e-07	-0.0106677	0.938974	0.328643	0.0152523	0.370395	0.00583422	-0.013671	0.921841	0.0985115	0.478513	-0.68004	1.55307e-08	-0.18636	0.17725	-0.182655	0.186175	-0.0424029	0.760791	-0.0824276	0.55348	0.364709	0.00669947	-0.0360992	0.795518	0.295222	0.0302176	0.127553	0.358017	0.4039	0.00245539	'Cytoskeleton organisation.microfilament network.actin polymerisation.actin capping protein heterodimer.component beta'	Encodes a heterodimeric actin binding protein composed of an alpha and a beta sumunit. Stabilizes actin filament cytoskeleton by capping.	XP_002265135.1 probable F-actin-capping protein subunit beta
Vitvi01g00870	blue	0.402014	0.00258412	0.880306	1.79759e-18	-0.728442	4.28601e-10	-0.417028	0.00170636	0.362437	0.00707524	-0.208988	0.129365	0.307659	0.0236283	-0.332807	0.0139347	-0.208007	0.131214	-0.762792	2.03438e-11	-0.0521574	0.707985	0.40024	0.00271063	0.526041	4.40354e-05	0.280025	0.040283	-0.112163	0.419383	-0.456096	0.000528066	-0.150445	0.277539	-0.24653	0.0723238	-0.15329	0.268446	-0.00516954	0.970406	0.219828	0.11022	-0.0656177	0.637344	0.183937	0.18305	0.230299	0.0938658	0.271334	0.0471849	'Cell division.cytokinesis.preprophase microtubule organization.TON1-TRM-PP2A (TTP) preprophase band formation complex.PP2A-phosphatase subcomplex.catalytic component *(PP2A-C)' AND 'Protein modification.phosphorylation.protein serine/threonine phosphatase superfamily.PPP Fe-Zn-dependent phosphatase families.PP2A-class phosphatase complexes.catalytic component C' AND 'Enzyme classification.EC_3 hydrolases.EC_3.1 hydrolase acting on ester bond'	Encodes one of the isoforms of the catalytic subunit of protein phosphatase 2A: AT1G59830/PP2A-1, AT1G10430/PP2A-2, At2g42500/PP2A-3, At3g58500/PP2A-4 [Plant Molecular Biology (1993) 21:475-485 and (1994) 26:523-528; Note that in more recent publications, there is mixed use of gene names for PP2A-3 and PP2A-4 - some refer to At2g42500 as PP2A-3 and some as PP2A-4]. It regulates the activation of ADF/cofilin, which, in turn, regulates actin cytoskeleton remodeling and is involved in phot2-mediated chloroplast avoidance movements.	XP_002268216.2 serine/threonine-protein phosphatase PP2A-2 catalytic subunit
Vitvi16g04011	blue	0.12166	0.380837	0.203968	0.139039	-0.138259	0.318757	-0.0730023	0.599859	0.0579507	0.677238	-0.217918	0.113425	0.0801868	0.56435	-0.140341	0.31145	-0.127068	0.359862	-0.0941763	0.498174	-0.0972604	0.484144	-0.0352151	0.800422	0.107612	0.438614	-0.044233	0.750792	0.00206783	0.98816	-0.101491	0.465244	0.0134209	0.923267	-0.0386603	0.781358	0.132763	0.338557	-0.110615	0.42587	0.140248	0.311777	-0.155201	0.262455	-0.0509846	0.714268	-0.0226282	0.870981	0.307855	0.0235349	'Protein biosynthesis.ribosome biogenesis.small ribosomal subunit (SSU).SSU processome.pre-40S ribosomal subunit nuclear assembly.UtpC module.assembly factor *(UTP22)'	nucleolar protein;(source:Araport11)	CBI26444.3unnamed protein product, partial
Vitvi16g01126	blue	0.242688	0.0770286	0.479443	0.000244383	-0.424296	0.00138622	-0.0999571	0.472049	0.306112	0.0243756	-0.133296	0.336604	0.460754	0.000454794	-0.367669	0.00623608	-0.387453	0.00379691	-0.45651	0.000521146	-0.237627	0.0835918	-0.0643585	0.64383	0.477908	0.000257519	0.16945	0.220597	-0.134868	0.330883	-0.200576	0.145874	-0.124491	0.369766	-0.117537	0.397304	-0.0407434	0.769891	-0.0210716	0.879788	0.267525	0.0504997	-0.105069	0.449572	0.16121	0.244194	-0.116408	0.401883	0.245022	0.0741422	'Cell division.DNA replication.initiation.multifunctional DNA primase and DNA polymerase *(PrimPol)'	primase/polymerase protein	XP_010662672.1 DNA-directed primase/polymerase protein isoform X1
Vitvi06g00946	blue	0.570715	6.60712e-06	0.700042	3.83922e-09	-0.707659	2.18725e-09	-0.184097	0.182664	0.162741	0.239686	0.178125	0.197519	0.458461	0.000489625	0.0339036	0.807711	-0.288679	0.0342588	-0.581578	3.99037e-06	-0.238132	0.0829173	0.0972523	0.484181	0.394324	0.00317317	0.356336	0.0081767	0.0627492	0.652158	-0.440121	0.000867566	-0.2898	0.0335366	-0.243296	0.0762676	-0.317416	0.0193468	0.12786	0.356853	0.0727539	0.601104	-0.393017	0.00328429	0.0508736	0.714863	0.00974614	0.944237	0.0610648	0.660921	'not assigned.annotated'	FAD/NAD(P)-binding oxidoreductase family protein;(source:Araport11)	XP_002278901.1 apoptosis-inducing factor homolog A
Vitvi07g02666	blue	0.54972	1.66681e-05	0.758435	3.07841e-11	-0.757443	3.37908e-11	-0.160178	0.247267	0.290429	0.0331362	0.0203056	0.884128	0.612237	8.67475e-07	-0.0231445	0.868063	-0.469145	0.000345636	-0.696669	4.89806e-09	-0.395384	0.00308549	0.186002	0.178099	0.594452	2.14315e-06	0.205729	0.135584	-0.00438231	0.974911	-0.359574	0.00757484	-0.362867	0.00700274	-0.261558	0.0560709	-0.266667	0.0512722	0.0527497	0.704819	0.00454905	0.973956	-0.346692	0.0102218	0.190815	0.166934	-0.0399174	0.774432	-0.021659	0.876463	'not assigned.annotated'	DCL protein (DUF3223);(source:Araport11)	XP_002282478.1 protein DCL, chloroplastic
Vitvi07g01802	blue	0.453817	0.000567672	0.880059	1.89091e-18	-0.897175	4.28908e-20	-0.0873891	0.529772	0.0137861	0.921185	0.0264147	0.849624	0.521962	5.16836e-05	-0.118499	0.393425	-0.338222	0.0123682	-0.60981	9.84669e-07	-0.464106	0.000407915	0.193264	0.161452	0.394676	0.00314381	0.171417	0.215206	0.245464	0.0736049	-0.394672	0.00314412	-0.2306	0.093425	-0.272834	0.0459287	-0.115409	0.405963	0.0055459	0.968252	0.0660029	0.635365	-0.220501	0.109107	0.27465	0.0444456	0.0978944	0.481286	0.11229	0.418854	'Protein biosynthesis.ribosome biogenesis.large ribosomal subunit (LSU).LSU proteome.component *(eL30)'	NA	XP_002281037.1 60S ribosomal protein L30
Vitvi08g01762	blue	0.284033	0.0373923	0.252393	0.0655862	-0.259382	0.0582229	-0.17625	0.202355	0.105936	0.44582	0.149505	0.280584	0.122189	0.378752	-0.0562245	0.686348	-0.0916544	0.5098	-0.240982	0.079193	-0.0739647	0.595046	0.0931968	0.502673	0.182087	0.187571	0.281919	0.0388951	0.0158631	0.909357	-0.295903	0.0298209	-0.151915	0.272815	-0.0892542	0.520991	-0.0277008	0.842393	-0.140749	0.310034	0.268613	0.0495339	-0.117932	0.395707	0.07525	0.588644	-0.129663	0.350056	0.342321	0.0112855	'Solute transport.carrier-mediated transport.CDF superfamily.CDF family.manganese cation transporter *(Mn-CDF)' AND 'Nutrient uptake.transition metal homeostasis.transport.manganese cation transporter *(Mn-CDF)'	NA	XP_002275885.1 metal tolerance protein 4
Vitvi01g00968	blue	0.436577	0.000965486	0.792401	9.45002e-13	-0.921707	4.88025e-23	0.085404	0.539197	-0.192151	0.163927	0.391696	0.00340012	0.529392	3.85481e-05	-0.0902682	0.516249	-0.245018	0.0741466	-0.462964	0.000423371	-0.531313	3.56941e-05	0.11129	0.423033	0.238227	0.082792	0.133121	0.337245	0.499113	0.00012217	-0.394845	0.0031298	-0.301431	0.0267582	-0.173793	0.208818	-0.181183	0.189807	0.0989237	0.476665	0.112192	0.419262	-0.107296	0.439969	0.28514	0.0366255	0.0910509	0.512602	0.010095	0.942244	'Protein modification.protein folding.Cyclophilin-type chaperone activities.peptidyl-prolyl cis-trans isomerase *(CYP23)' AND 'Enzyme classification.EC_5 isomerases.EC_5.2 cis-trans-isomerase'	Cyclophilin-like peptidyl-prolyl cis-trans isomerase family protein;(source:Araport11)	XP_002276441.1 peptidyl-prolyl cis-trans isomerase CYP23
Vitvi14g00478	blue	0.426971	0.00128267	0.879246	2.23082e-18	-0.772196	8.06747e-12	-0.248253	0.0702885	0.267302	0.0506995	-0.178128	0.197511	0.448026	0.000680635	-0.286335	0.0358118	-0.321736	0.0176729	-0.67156	2.71952e-08	-0.264111	0.0536291	0.293727	0.0311043	0.524109	4.75189e-05	0.150287	0.278047	0.0136202	0.92213	-0.41585	0.0017641	-0.177798	0.198357	-0.341151	0.011586	-0.084774	0.542206	-0.140229	0.311843	0.244672	0.0745697	-0.0730943	0.599398	0.316134	0.0198688	0.0498311	0.720466	0.295503	0.0300531	'not assigned.annotated'	carbon-sulfur lyase;(source:Araport11)	RVW38142.1Centromere protein V
Vitvi12g00769	blue	0.491426	0.000160994	0.878998	2.34541e-18	-0.783886	2.39884e-12	-0.405806	0.0023311	0.253859	0.0639834	-0.014854	0.915101	0.261937	0.0557027	-0.280663	0.0398113	-0.161318	0.243876	-0.704811	2.705e-09	-0.100177	0.471069	0.475945	0.00027526	0.432627	0.00108617	0.218484	0.112468	0.0580012	0.676973	-0.538253	2.69261e-05	-0.160031	0.247707	-0.243988	0.0754098	-0.0882304	0.525802	0.015815	0.909631	0.191861	0.164576	-0.176634	0.201357	0.305355	0.0247484	0.232759	0.0903123	0.223236	0.104673	'Vesicle trafficking.multi-pathway trafficking regulation.vesicle tethering.RAB-GTPase activities.B-class RAB GTPase'	NA	XP_002263290.1 ras-related protein RABB1c isoform X1
Vitvi14g02023	blue	0.499785	0.000119218	0.878875	2.40425e-18	-0.752996	5.10194e-11	-0.29182	0.0322662	0.419519	0.0015899	-0.126538	0.361887	0.515494	6.63491e-05	-0.168857	0.222238	-0.352329	0.00897869	-0.799454	4.22519e-13	-0.189554	0.169808	0.171954	0.21375	0.645802	1.34073e-07	0.15141	0.27443	-0.154164	0.265694	-0.383892	0.00416083	-0.191507	0.165372	-0.272549	0.0461651	-0.260566	0.0570437	0.0639319	0.646034	0.140977	0.309241	-0.230031	0.0942588	0.151402	0.274457	0.0986687	0.477808	0.13604	0.326661	'Protein homeostasis.ubiquitin-proteasome system.ubiquitin-fold protein conjugation.CULLIN-based E3 ubiquitin ligase activities.CUL1-based/SCF E3 ubiquitin ligase complexes.F-BOX substrate adaptor component activities.substrate adaptor *(EDL)'	EID1-like 2;(source:Araport11)	XP_002284224.1 EID1-like F-box protein 2
Vitvi14g01452	blue	0.308424	0.0232661	0.56664	7.9464e-06	-0.413253	0.00189746	-0.234563	0.0877749	0.376799	0.0049783	-0.205793	0.135461	0.293017	0.0315323	-0.231623	0.0919395	-0.239463	0.0811616	-0.541771	2.32851e-05	-0.0253746	0.85548	0.0884798	0.524629	0.472804	0.000305964	-0.0846143	0.542969	-0.273005	0.0457875	-0.200889	0.145233	-0.144505	0.297166	-0.122801	0.37635	-0.0867332	0.532877	0.0878031	0.527817	0.202226	0.142517	-0.13989	0.313024	0.0500826	0.719113	-0.00822006	0.952958	0.210983	0.125666	'not assigned.annotated'	aminopeptidase;(source:Araport11)	XP_002276010.1PREDICTED: uncharacterized protein LOC100263497 isoform X1
Vitvi09g00826	blue	0.650466	1.01569e-07	0.754816	4.31462e-11	-0.581815	3.94589e-06	-0.49713	0.000131265	0.225514	0.101088	-0.0261074	0.851353	0.033646	0.809145	-0.295099	0.0302899	0.0481842	0.729345	-0.449474	0.000650649	0.0632627	0.649496	0.317586	0.0192785	0.222226	0.106293	0.0123456	0.929399	0.113508	0.413794	-0.732819	2.98336e-10	-0.191344	0.165739	-0.273378	0.0454804	0.0324979	0.815541	-0.150794	0.276412	0.406909	0.00226179	-0.161687	0.242785	0.301725	0.0266031	0.137863	0.320156	0.426008	0.00131911	'not assigned.annotated'	Mitochondrial glycoprotein family protein;(source:Araport11)	XP_002274018.1PREDICTED: uncharacterized protein At2g39795, mitochondrial
Vitvi03g01512	blue	0.666903	3.67075e-08	0.878731	2.47519e-18	-0.663198	4.64272e-08	-0.560976	1.02287e-05	0.630441	3.23926e-07	-0.193218	0.161553	0.366526	0.00641152	-0.215272	0.117983	-0.30837	0.0232914	-0.867002	2.34926e-17	-0.00023315	0.998665	0.361547	0.00722738	0.71737	1.03983e-09	0.196789	0.153796	-0.315206	0.0202541	-0.55663	1.23769e-05	-0.240475	0.0798469	-0.301265	0.0268465	-0.233423	0.0893715	0.0175972	0.899497	0.22741	0.0981763	-0.286759	0.0355266	0.187367	0.174879	0.123701	0.372836	0.279015	0.0410398	'not assigned.annotated'	HVA22-like protein K;(source:Araport11)	XP_019074543.1 HVA22-like protein k
Vitvi08g00845	blue	0.717608	1.02063e-09	0.877795	2.98725e-18	-0.697355	4.6626e-09	-0.509093	8.45357e-05	0.396956	0.00295944	-0.125346	0.366463	0.234925	0.0872714	-0.184185	0.18245	-0.120626	0.384929	-0.690673	7.49167e-09	0.000391655	0.997757	0.256464	0.0612116	0.468224	0.000356328	0.122455	0.377706	-0.0698184	0.615902	-0.662245	4.9293e-08	-0.315501	0.0201309	-0.329206	0.0150682	-0.111401	0.422568	-0.0996487	0.473424	0.299211	0.0279547	-0.263224	0.0544681	0.235112	0.0870127	0.074638	0.591689	0.406279	0.00230117	'Plant reproduction.gametogenesis.male gametophyt.exine formation.primexine deposition factor *(NPU)'	Encodes a membrane protein NO PRIMEXINE AND PLASMA MEMBRANE UNDULATION (NPU). Involved in primexine deposition and plasma membrane undulation during early pollen wall development.	XP_002270471.1PREDICTED: uncharacterized protein LOC100249981
Vitvi14g00267	blue	0.627496	3.81537e-07	0.877671	3.06242e-18	-0.82559	1.58033e-14	-0.215823	0.117023	0.271412	0.0471184	0.0152319	0.91295	0.572847	5.99315e-06	-0.109439	0.430836	-0.392994	0.00328628	-0.701646	3.4152e-09	-0.347127	0.0101207	0.10442	0.452392	0.55887	1.12224e-05	0.180738	0.190916	0.0466656	0.737565	-0.488092	0.000181101	-0.276515	0.0429631	-0.186537	0.176832	-0.181834	0.188196	-0.0439691	0.752232	0.1508	0.276394	-0.267892	0.0501723	0.267135	0.0508492	-0.0428144	0.758539	0.249409	0.0689501	'Protein modification.targeting peptide maturation.endomembrane system.SPC endoplasmic signal peptidase complex.component *(SPCs3)'	Signal peptidase subunit;(source:Araport11)	XP_002284866.1 signal peptidase complex subunit 3B
Vitvi14g02886	blue	0.522732	5.01524e-05	0.498195	0.000126307	-0.455588	0.000536676	-0.350813	0.00929934	0.119802	0.388207	0.341496	0.0114966	0.0310478	0.823638	-0.258571	0.0590418	0.055889	0.688124	-0.323645	0.016973	0.0543371	0.696359	0.304977	0.0249361	0.146816	0.289426	0.157267	0.256075	0.184383	0.181972	-0.579922	4.31428e-06	-0.225085	0.101755	-0.21792	0.113422	-0.0103479	0.9408	-0.0885548	0.524276	0.259359	0.0582461	-0.127421	0.35852	0.109778	0.429402	0.0612138	0.660144	0.258476	0.0591377	'not assigned.annotated'	NA	CBI33666.3unnamed protein product, partial
Vitvi05g00390	blue	0.465296	0.000392349	0.877589	3.11261e-18	-0.784144	2.33341e-12	-0.332902	0.0139059	0.33943	0.0120402	-0.0721184	0.604294	0.446174	0.000720841	-0.365571	0.00656143	-0.350974	0.00926483	-0.755444	4.07096e-11	-0.233329	0.0895044	0.327952	0.0154812	0.582393	3.83945e-06	0.256433	0.0612444	-0.0812524	0.559169	-0.487433	0.000185336	-0.242068	0.0778102	-0.22439	0.102845	-0.211931	0.123936	0.0613085	0.65965	0.281454	0.0392318	-0.096758	0.486415	0.272208	0.0464492	0.142916	0.302568	0.213313	0.121447	'Redox homeostasis.thiol-based redox regulation.methionine sulfoxide reductase activities.methionine R-enantiomer sulfoxide reductase *(MsrB)'	methionine sulfoxide reductase B3;(source:Araport11)	XP_002278920.1 peptide methionine sulfoxide reductase B5
Vitvi13g04749	blue	0.505917	9.51639e-05	0.877279	3.31146e-18	-0.820041	3.31759e-14	-0.216584	0.115705	0.127908	0.356671	-0.0633056	0.649274	0.404823	0.00239453	-0.0796255	0.567089	-0.24578	0.0732237	-0.627611	3.79108e-07	-0.313707	0.0208895	0.262022	0.0556205	0.41088	0.00202711	0.0561818	0.686574	0.159291	0.249929	-0.453008	0.000582353	-0.251316	0.0667853	-0.304568	0.0251408	-0.121703	0.380667	0.0567131	0.683765	0.111874	0.420588	-0.249664	0.0686565	0.207807	0.131594	0.141778	0.306472	0.0989309	0.476633	'Protein biosynthesis.ribosome biogenesis.large ribosomal subunit (LSU).LSU proteome.component *(eL42)'	Zinc-binding ribosomal protein family protein;(source:Araport11)	CAA3026450.160S ribosomal L44
Vitvi01g00225	blue	0.799038	4.43451e-13	0.763259	1.94491e-11	-0.648978	1.11031e-07	-0.397167	0.00294288	0.234657	0.0876443	0.192058	0.164135	0.214488	0.11936	-0.017327	0.901033	-0.0650531	0.640249	-0.516568	6.36744e-05	-0.0550696	0.692467	0.0670804	0.629843	0.291113	0.0327063	-0.00746561	0.957272	0.119111	0.390968	-0.716058	1.15178e-09	-0.12623	0.363067	-0.0612498	0.659956	0.00304047	0.982592	0.0210542	0.879887	0.244141	0.0752209	-0.2905	0.0330916	0.315253	0.0202344	0.0501439	0.718783	0.332953	0.0138905	'not assigned.annotated'	P-loop containing nucleoside triphosphate hydrolases superfamily protein;(source:Araport11)	XP_010648027.1PREDICTED: uncharacterized protein At1g26090, chloroplastic isoform X1
Vitvi05g01511	blue	0.398545	0.00283661	0.584026	3.55275e-06	-0.429197	0.00120183	-0.307083	0.0239043	0.310558	0.0222801	-0.185609	0.179033	0.166755	0.228133	0.000552168	0.996838	-0.0833323	0.54912	-0.459027	0.000480813	0.0156382	0.910637	0.00940756	0.946172	0.319151	0.0186588	-0.00960965	0.945017	-0.0845061	0.543487	-0.360562	0.00739905	0.0137394	0.921451	-0.133856	0.334557	0.0133287	0.923793	-0.190954	0.166619	0.10237	0.461367	-0.216853	0.115244	0.254719	0.0630572	0.24511	0.0740352	0.151694	0.273521	'not assigned.annotated'	AtE1 - stimulates the ATPase activity of DnaK/DnaJ	XP_002266074.1 peptidyl-prolyl cis-trans isomerase E
Vitvi19g01979	blue	0.0959387	0.490131	0.0774637	0.577693	-0.0284704	0.838073	-0.164878	0.233487	0.133959	0.334182	0.0455145	0.743815	0.00673264	0.961463	0.0370826	0.790073	0.0151566	0.913378	-0.173474	0.20967	0.146023	0.292067	-0.0302786	0.827939	0.0896628	0.519078	0.249733	0.0685777	-0.182087	0.18757	-0.00438066	0.97492	0.0383037	0.783325	-0.101142	0.466787	-0.0692546	0.618762	-0.0218499	0.875383	-0.161135	0.244419	0.00466578	0.973288	-0.129319	0.351344	-0.234778	0.0874757	0.0469212	0.736179	'not assigned.annotated'	NA	XP_010644398.1PREDICTED: uncharacterized protein LOC104877576
Vitvi01g04012	blue	0.490949	0.000163742	0.877097	3.4331e-18	-0.723825	6.23466e-10	-0.375914	0.00508969	0.335283	0.0131986	-0.151372	0.274553	0.311896	0.0216799	-0.289447	0.0337626	-0.220566	0.108999	-0.713921	1.35883e-09	-0.0943716	0.497279	0.267384	0.0506258	0.494223	0.000145721	0.077838	0.57585	-0.094234	0.497909	-0.463467	0.000416501	-0.0897743	0.518556	-0.228264	0.096886	-0.14764	0.286697	0.0193838	0.889354	0.203523	0.139921	-0.18378	0.183431	0.261885	0.055753	0.148192	0.284878	0.225686	0.10082	'not assigned.annotated'	Cobalamin biosynthesis CobW-like protein;(source:Araport11)	XP_019076776.1 COBW domain-containing protein 1 isoform X1
Vitvi19g04103	blue	0.145846	0.29266	0.748499	7.67179e-11	-0.68574	1.05466e-08	-0.0980314	0.48067	0.236104	0.0856515	-0.12276	0.376513	0.507684	8.91089e-05	-0.322586	0.0173583	-0.384048	0.00414423	-0.659696	5.77973e-08	-0.286009	0.0360321	0.259794	0.0578105	0.543283	2.18641e-05	0.149047	0.28208	-0.0916969	0.509603	-0.180546	0.191396	-0.0154461	0.911731	-0.106043	0.445358	-0.272902	0.0458726	0.179107	0.19502	0.144823	0.296093	0.0720467	0.604655	0.0933437	0.501997	0.23968	0.0808779	-0.0207135	0.881817	'RNA biosynthesis.RNA polymerase III-dependent transcription.TFIIIc transcription factor complex.component *(TFC7/Tau55)'	Transcription factor TFIIIC, tau55-related protein;(source:Araport11)	CBI20330.3unnamed protein product, partial
Vitvi17g00612	blue	0.58146	4.01283e-06	0.877065	3.45482e-18	-0.903707	8.45513e-21	-0.126641	0.361492	-0.0145789	0.916668	0.223628	0.10405	0.436165	0.000977486	-0.0246262	0.859699	-0.187329	0.174968	-0.575756	5.24035e-06	-0.355228	0.00839197	0.125162	0.367174	0.298538	0.0283262	0.111871	0.420601	0.333883	0.0136107	-0.498594	0.000124493	-0.209126	0.129107	-0.261611	0.0560195	-0.121373	0.381968	0.0456013	0.743343	0.0708295	0.610787	-0.225325	0.101381	0.229337	0.0952839	0.116017	0.40348	0.132092	0.341026	'not assigned.annotated'	HNH endonuclease;(source:Araport11)	XP_002284877.1PREDICTED: uncharacterized protein LOC100262165
Vitvi12g00689	blue	0.324987	0.0164958	0.526087	4.39564e-05	-0.285164	0.036609	-0.491896	0.000158331	0.573746	5.7503e-06	-0.343395	0.0110156	0.116669	0.400825	-0.492326	0.000155926	-0.154601	0.264327	-0.564543	8.72969e-06	0.177988	0.197871	0.311782	0.0217307	0.523611	4.84565e-05	0.11429	0.41056	-0.368864	0.00605705	-0.411015	0.0020195	-0.153428	0.26801	-0.0733823	0.597956	-0.157208	0.256255	0.0738166	0.595785	0.413311	0.00189438	0.115037	0.407488	-6.78842e-05	0.999611	0.118893	0.391841	0.385608	0.00398181	'not assigned.annotated'	Tetratricopeptide repeat (TPR)-like superfamily protein;(source:Araport11)	XP_010657454.1 pentatricopeptide repeat-containing protein At4g26680, mitochondrial
Vitvi13g00258	blue	0.536699	2.86952e-05	0.876942	3.54065e-18	-0.819672	3.48202e-14	-0.231961	0.0914535	0.180929	0.190441	0.110114	0.427983	0.455264	0.000542232	-0.166364	0.22924	-0.227177	0.0985302	-0.687853	9.11686e-09	-0.234377	0.088034	0.138568	0.317665	0.443396	0.000785149	0.138564	0.31768	0.0957536	0.490973	-0.508571	8.62044e-05	-0.262058	0.0555859	-0.275006	0.0441596	-0.185842	0.178478	0.174894	0.205905	0.195426	0.156725	-0.127344	0.358811	0.273435	0.0454338	0.140873	0.309603	0.0895687	0.519518	'not assigned.annotated'	NA	XP_010658617.1 F-box protein At2g39490 isoform X1
Vitvi14g03019	blue	0.571699	6.31683e-06	0.73672	2.14711e-10	-0.614301	7.78255e-07	-0.292321	0.0319575	0.114993	0.407669	-0.0567099	0.683782	0.121513	0.381417	0.0657987	0.636414	0.0505376	0.716667	-0.443916	0.000772726	-0.0370391	0.790314	0.101906	0.463408	0.182399	0.186803	-0.0694156	0.617945	0.14658	0.29021	-0.487049	0.000187841	-0.139266	0.31521	-0.232043	0.0913354	0.0156623	0.9105	0.0631829	0.64991	-0.0115009	0.934218	-0.244063	0.0753176	0.275246	0.0439671	0.20834	0.130584	0.121628	0.380963	'Protein homeostasis.ubiquitin-proteasome system.26S proteasome.20S core particle.assembly.PAC3-PAC4 assembly chaperone dimer.component *(PAC3)'	proteasome assembly chaperone-like protein;(source:Araport11)	XP_002277524.1PREDICTED: uncharacterized protein LOC100242250
Vitvi00g04359	blue	0.33218	0.0141267	0.668665	3.27902e-08	-0.730821	3.52296e-10	-0.0294894	0.832359	0.064258	0.644349	0.0908411	0.513578	0.543448	2.17145e-05	-0.176488	0.201736	-0.459263	0.000477187	-0.537531	2.77352e-05	-0.494422	0.000144689	0.247948	0.0706452	0.448352	0.000673785	0.141831	0.30629	0.200415	0.146204	-0.255559	0.0621635	-0.219538	0.110701	-0.133891	0.33443	-0.178854	0.195661	0.113471	0.413945	0.119351	0.390009	-0.274969	0.0441891	0.164869	0.233511	0.107396	0.439541	-0.105869	0.446109	'Protein modification.protein folding.Cyclophilin-type chaperone activities.peptidyl-prolyl cis-trans isomerase *(CYP37/CYP38)'	Cyclophilin-like peptidyl-prolyl cis-trans isomerase family protein;(source:Araport11). Localized to thylakoid lumen. Induced by high light.	XP_034679676.1peptidyl-prolyl cis-trans isomerase CYP37, chloroplastic isoform X1
Vitvi09g00370	blue	0.396758	0.00297502	0.772384	7.91582e-12	-0.83237	6.15908e-15	0.00722481	0.958648	-0.179232	0.194701	0.115189	0.406866	0.432419	0.00109289	-0.0275579	0.843196	-0.2247	0.102359	-0.435064	0.00101021	-0.489585	0.000171828	0.145113	0.295117	0.208389	0.130493	0.122184	0.378772	0.422536	0.00145836	-0.361188	0.00728957	-0.186516	0.17688	-0.268542	0.0495966	-0.0482738	0.728862	0.00735231	0.957919	0.028782	0.836324	-0.166487	0.228891	0.221434	0.107579	0.0729541	0.6001	0.0636908	0.647281	'Protein biosynthesis.ribosome biogenesis.large ribosomal subunit (LSU).LSU proteome.component *(eL37)'	NA	XP_002284575.1 60S ribosomal protein L37-3 isoform X2
Vitvi09g04148	blue	0.530551	3.68011e-05	0.381707	0.00439909	-0.212168	0.123506	-0.626472	4.03705e-07	0.389999	0.00355417	-0.0098035	0.94391	-0.133029	0.33758	-0.0775352	0.577341	0.0229712	0.869042	-0.403679	0.0024702	0.225128	0.101689	0.537348	2.79436e-05	0.277081	0.042521	0.213802	0.120575	-0.119927	0.387706	-0.586849	3.10373e-06	-0.0658899	0.635945	-0.150414	0.277638	-0.0411453	0.767684	-0.0161232	0.907878	0.185389	0.179558	-0.205635	0.135767	0.0504086	0.71736	0.147816	0.286117	0.19978	0.147512	'Solute transport.primary active transport.ABC superfamily.ABC2 family.subfamily ABCG transporter'	NA	XP_010654722.1 pleiotropic drug resistance protein 1
Vitvi02g00394	blue	0.698717	4.22647e-09	0.733321	2.86058e-10	-0.526693	4.29156e-05	-0.702731	3.15391e-09	0.40161	0.00261246	0.121076	0.383141	-0.0548569	0.693597	-0.140512	0.310857	0.129413	0.350994	-0.606466	1.17044e-06	0.273822	0.0451166	0.45243	0.000593053	0.320554	0.018118	0.159887	0.24814	-0.0358559	0.796867	-0.760367	2.56458e-11	-0.0616334	0.657958	-0.209133	0.129093	-0.0621349	0.655349	0.0277134	0.842322	0.301333	0.0268104	-0.194927	0.157807	0.0415318	0.765564	0.16914	0.221456	0.319524	0.0185139	'not assigned.annotated'	NA	XP_002282926.1 elicitor-responsive protein 3
Vitvi02g00534	blue	0.0737441	0.596147	0.682457	1.31946e-08	-0.750993	6.12503e-11	0.108669	0.434104	-0.017523	0.899919	-0.205904	0.135245	0.603254	1.37922e-06	-0.230987	0.0928607	-0.512984	7.30031e-05	-0.537473	2.78008e-05	-0.591977	2.42023e-06	0.21415	0.119957	0.436853	0.000957507	0.221926	0.10678	0.12275	0.37655	-0.0640286	0.645534	-0.127854	0.356876	-0.11495	0.407847	-0.222389	0.106031	0.109576	0.430254	-0.0328372	0.813649	-0.087206	0.530638	0.175948	0.203142	0.119018	0.39134	-0.032452	0.815797	'not assigned.annotated'	YbaK/aminoacyl-tRNA synthetase-associated domain-containing protein;(source:Araport11)	XP_002271142.1PREDICTED: uncharacterized protein LOC100255799 isoform X1
Vitvi15g00593	blue	0.471599	0.000318541	0.876582	3.80272e-18	-0.732442	3.07862e-10	-0.368375	0.00612966	0.414238	0.00184583	-0.087213	0.530605	0.460817	0.000453876	-0.426803	0.00128896	-0.34479	0.0106735	-0.759623	2.75218e-11	-0.171893	0.213915	0.261506	0.0561213	0.619626	5.85995e-07	0.23679	0.0847193	-0.146037	0.292019	-0.504418	0.000100591	-0.130318	0.347606	-0.231542	0.0920572	-0.168323	0.223727	0.0636219	0.647637	0.341911	0.01139	-0.13396	0.334179	0.214268	0.119749	0.0874643	0.529417	0.317057	0.0194916	'not assigned.annotated'	StAR lipid transfer-like protein;(source:Araport11)	XP_002275512.1PREDICTED: uncharacterized protein LOC100266789
Vitvi19g00606	blue	0.407802	0.00220699	0.876356	3.97596e-18	-0.764037	1.80437e-11	-0.232987	0.0899888	0.298338	0.0284377	-0.252735	0.06521	0.529323	3.86545e-05	-0.335039	0.0132697	-0.419777	0.00157825	-0.715245	1.22672e-09	-0.313977	0.0207737	0.238196	0.0828322	0.587567	2.99836e-06	0.218577	0.112311	-0.0661884	0.634413	-0.360743	0.00736731	-0.234027	0.088523	-0.306757	0.0240613	-0.0802246	0.564166	-0.0466589	0.737602	0.163811	0.236567	-0.210036	0.127412	0.341477	0.0115014	0.0525332	0.705976	0.231336	0.0923542	'Protein biosynthesis.ribosome biogenesis.small ribosomal subunit (SSU).SSU proteome.component *(eS8)'	Ribosomal protein S8e family protein;(source:Araport11)	XP_002275094.1 40S ribosomal protein S8
Vitvi06g01968	blue	0.119593	0.389042	0.558832	1.12413e-05	-0.620153	5.69605e-07	0.0286949	0.836813	0.0870239	0.5315	0.0209677	0.880377	0.456188	0.000526521	-0.330834	0.0145463	-0.380667	0.0045166	-0.455834	0.000532483	-0.372106	0.00559383	0.228031	0.0972377	0.403489	0.00248298	0.206196	0.134681	0.0523057	0.707192	-0.12742	0.358523	-0.10429	0.452962	-0.178987	0.195323	-0.47813	0.000255579	0.140719	0.310137	0.0509397	0.714509	0.020687	0.881967	-0.0179058	0.897744	0.107308	0.439916	0.0406696	0.770297	'not assigned.not annotated'	NA	XP_010651870.1PREDICTED: uncharacterized protein LOC104879730
Vitvi03g00334	blue	0.595883	1.99676e-06	0.762978	1.99832e-11	-0.568258	7.38699e-06	-0.448344	0.000673951	0.64862	1.13429e-07	-0.267158	0.0508284	0.445837	0.000728384	-0.161827	0.242371	-0.407957	0.0021976	-0.816735	5.09897e-14	-0.0670502	0.629998	0.263635	0.0540778	0.751637	5.77637e-11	0.0515358	0.711313	-0.377657	0.00487245	-0.417268	0.00169485	-0.341421	0.0115159	-0.218505	0.112433	-0.200843	0.145326	0.0674728	0.627837	0.191003	0.166509	-0.354902	0.00845622	0.206889	0.133346	0.0759304	0.585269	0.197475	0.152338	'not assigned.annotated'	NA	XP_003631651.1PREDICTED: uncharacterized protein At1g01500 isoform X1
Vitvi02g00123	blue	0.52157	5.24799e-05	0.875709	4.5164e-18	-0.916001	2.82997e-22	-0.0462023	0.740079	0.058109	0.676405	0.0623647	0.654154	0.599693	1.65111e-06	0.0288786	0.835783	-0.386817	0.00385971	-0.657654	6.55827e-08	-0.492325	0.000155931	0.0665764	0.632424	0.450094	0.000638164	0.182165	0.187378	0.214159	0.119942	-0.391344	0.00343159	-0.278284	0.0415948	-0.172524	0.212213	-0.183675	0.183685	0.0427261	0.759022	0.0826851	0.552237	-0.221711	0.107128	0.265627	0.0522206	0.038539	0.782027	0.0846837	0.542637	'not assigned.annotated'	transmembrane protein;(source:Araport11)	XP_010659163.1PREDICTED: uncharacterized protein LOC100254757 isoform X1
Vitvi04g01529	blue	-0.00481451	0.972437	0.417547	0.00168151	-0.371938	0.00561708	-0.00240252	0.986244	0.094521	0.496595	-0.275479	0.0437816	0.285008	0.0367158	-0.109977	0.428558	-0.255658	0.0620584	-0.354152	0.00860579	-0.183655	0.183735	0.0794666	0.567865	0.27196	0.0466571	0.110966	0.424394	-0.108879	0.433212	-0.0169497	0.903177	-0.0554221	0.690598	-0.203635	0.139698	-0.148981	0.282294	-0.0423608	0.761021	-0.0301681	0.828558	-0.0807725	0.5615	0.0891414	0.52152	0.146968	0.288921	0.00601686	0.965558	'not assigned.annotated'	NA	XP_010646650.1 pentatricopeptide repeat-containing protein At3g12770
Vitvi13g04623	blue	0.374784	0.0052349	0.300171	0.0274323	-0.265385	0.0524431	-0.118236	0.394481	0.120504	0.38541	0.143998	0.298883	0.100996	0.467432	0.369354	0.00598489	0.0594619	0.669301	-0.248994	0.0694278	0.0428186	0.758516	-0.31758	0.0192807	0.103332	0.457145	-0.20616	0.13475	-0.0313124	0.822159	-0.271249	0.0472563	-0.0183031	0.895487	0.128223	0.355476	-0.251327	0.066773	0.260259	0.0573472	0.0144689	0.917295	-0.200354	0.146329	-0.0423052	0.761326	0.138664	0.317327	-0.0316236	0.82042	'not assigned.annotated'	NA	XP_034705969.1protein FAM76B-like
Vitvi19g00064	blue	0.287588	0.0349745	0.231533	0.0920699	-0.187265	0.175119	-0.0121404	0.930569	0.218795	0.111945	-0.0756802	0.586509	0.301253	0.0268528	-0.15564	0.261089	-0.219146	0.111357	-0.180867	0.190596	-0.109559	0.430328	-0.251119	0.0670061	0.250863	0.0672941	-0.0595086	0.669056	-0.0876964	0.52832	-0.148455	0.284016	-0.208759	0.129795	-0.130995	0.345086	-0.0776693	0.57668	-0.113836	0.412436	0.188858	0.171411	-0.217047	0.114911	0.117833	0.396106	-0.244991	0.0741792	0.146614	0.290096	'not assigned.annotated'	NA	XP_019072890.1 probable disease resistance protein At4g27220
Vitvi17g01346	blue	-0.104919	0.450226	0.314968	0.0203539	-0.332631	0.0139885	0.155331	0.262049	-0.158983	0.250857	-0.0831257	0.550114	0.135277	0.329408	-0.215659	0.117307	-0.0420835	0.76254	-0.0958711	0.490438	-0.191549	0.165277	0.0381298	0.784285	0.0112645	0.935567	-0.217626	0.113921	0.151323	0.274712	0.0525798	0.705727	-0.0447583	0.74793	-0.118532	0.393292	0.00137134	0.992148	-0.00683457	0.96088	0.0379791	0.785118	0.0950023	0.494396	0.200517	0.145994	0.100072	0.471539	0.0429837	0.757613	'Protein translocation.endoplasmic reticulum.co-translational insertion system.Sec61 subcomplex.subunit gamma'	secE/sec61-gamma protein transport protein;(source:Araport11)	XP_002283862.1 protein transport protein Sec61 subunit gamma
Vitvi06g01850	blue	0.613625	8.06479e-07	0.63941	1.94684e-07	-0.491968	0.000157923	-0.387764	0.00376649	0.442814	0.000799268	0.0187052	0.893205	0.367329	0.00628777	-0.214374	0.11956	-0.287727	0.0348826	-0.600388	1.59436e-06	-0.0842256	0.544831	0.177349	0.199511	0.526589	4.30918e-05	0.0387817	0.780688	-0.181815	0.188242	-0.51739	6.16961e-05	-0.284366	0.0371604	-0.248696	0.0697731	-0.222121	0.106464	0.0211984	0.87907	0.263174	0.0545156	-0.311622	0.0218019	0.33646	0.0128605	0.0809274	0.560746	0.207401	0.132366	'Coenzyme metabolism.molybdenum cofactor biosynthesis.molybdopterin biosynthesis.molybdopterin synthase complex.catalytic component *(CNX6)'	molybdopterin biosynthesis MoaE family protein;(source:Araport11)	XP_002268624.1 molybdopterin synthase catalytic subunit
Vitvi13g02206	blue	0.26659	0.0513415	0.771034	9.06544e-12	-0.663162	4.65325e-08	-0.296113	0.0296997	0.463731	0.000412929	-0.210343	0.126844	0.526582	4.31046e-05	-0.43908	0.000895362	-0.493773	0.000148085	-0.809949	1.20009e-13	-0.208036	0.131159	0.346463	0.0102751	0.718506	9.51294e-10	0.420028	0.001567	-0.287374	0.0351165	-0.273433	0.045435	-0.0858632	0.53701	-0.268726	0.0494342	-0.220529	0.10906	0.133725	0.335038	0.224303	0.102982	-0.147674	0.286586	0.0450774	0.746193	0.167759	0.225304	0.149966	0.27909	'not assigned.annotated'	DNA repair REX1-B protein;(source:Araport11)	XP_002274914.1PREDICTED: uncharacterized protein LOC100255669
Vitvi01g02269	blue	0.678432	1.72964e-08	0.875543	4.66575e-18	-0.743349	1.21133e-10	-0.415269	0.00179316	0.186675	0.176505	0.0377892	0.786167	0.151935	0.272753	-0.0491347	0.724216	0.0291481	0.834271	-0.575738	5.24465e-06	-0.0224925	0.871748	0.273894	0.0450579	0.279607	0.0405947	-0.042842	0.758388	0.164709	0.233972	-0.663735	4.48827e-08	-0.181704	0.188516	-0.184238	0.182324	-0.142833	0.30285	0.0407414	0.769902	0.19541	0.156759	-0.15144	0.274337	0.165629	0.231335	0.189408	0.170143	0.235772	0.0861055	'Cellular respiration.oxidative phosphorylation.NADH dehydrogenase complex.non-core modules.component *(P1)'	NADH-ubiquinone oxidoreductase;(source:Araport11)	CBI27655.3unnamed protein product, partial
Vitvi06g01930	blue	0.659223	5.95189e-08	0.594481	2.1401e-06	-0.493297	0.000150624	-0.430261	0.00116484	0.254978	0.0627805	0.0660678	0.635032	0.0789391	0.570446	-0.0672963	0.628739	-0.0581309	0.67629	-0.41995	0.00157049	-0.0293316	0.833243	0.456821	0.000515997	0.281455	0.0392317	0.0143251	0.918114	0.0820874	0.555124	-0.621207	5.38102e-07	-0.312257	0.0215206	-0.290679	0.0329788	-0.096108	0.489362	0.0141618	0.919044	0.211856	0.124072	-0.384799	0.00406531	0.239229	0.0814682	0.153519	0.267723	0.112588	0.417612	'Enzyme classification.EC_1 oxidoreductases.EC_1.1 oxidoreductase acting on CH-OH group of donor'	NA	RVW17522.1Salutaridine reductase
Vitvi15g00774	blue	0.296758	0.0293289	0.683253	1.25005e-08	-0.703278	3.02941e-09	-0.0904563	0.515371	0.0166617	0.904815	0.27402	0.0449557	0.311531	0.0218423	-0.355539	0.00833099	-0.108263	0.435836	-0.425344	0.00134478	-0.235806	0.0860581	0.257635	0.0599977	0.249782	0.0685217	0.0331043	0.812161	0.278106	0.0417304	-0.394079	0.00319376	-0.219111	0.111414	-0.193857	0.160146	-0.0808458	0.561143	-0.113269	0.414782	0.293091	0.0314876	0.0713184	0.608321	0.304417	0.0252168	0.0800135	0.565195	0.235987	0.0858102	'RNA biosynthesis.transcriptional regulation.MADS/AGL-type transcription factor'	Controls flowering and is required for CO to promote flowering. It acts downstream of FT. Overexpression of (SOC1) AGL20 suppresses not only the late flowering of plants that have functional FRI and FLC alleles but also the delayed phase transitions during the vegetative stages of development. AGL20/SOC1 acts with AGL24 to promote flowering and inflorescence meristem identity.AGL20 upregulates expression of AGL24 in response to GA.	XP_010661478.1 MADS-box protein isoform X1
Vitvi15g01420	blue	0.309472	0.0227773	0.875203	4.98753e-18	-0.798514	4.71243e-13	-0.184853	0.180842	0.301532	0.0267051	-0.172096	0.213367	0.549233	1.70168e-05	-0.329855	0.0148584	-0.449034	0.000659639	-0.771484	8.66573e-12	-0.320123	0.0182828	0.329172	0.0150793	0.631849	2.99373e-07	0.213313	0.121446	-0.0905599	0.514888	-0.257026	0.0606264	-0.105117	0.449365	-0.237141	0.0842444	-0.255871	0.0618342	0.0860819	0.53597	0.110875	0.424777	-0.139446	0.314578	0.116494	0.401534	0.128058	0.356101	0.126221	0.363101	'Cellular respiration.oxidative phosphorylation.cytochrome c oxidase complex.assembly.copper insertion.copper trafficking factor *(COX23)'	Cox19 family protein (CHCH motif);(source:Araport11)	XP_010661416.1 cytochrome c oxidase-assembly factor COX23, mitochondrial isoform X2
Vitvi14g01800	blue	0.0507238	0.715667	0.573283	5.87409e-06	-0.641312	1.74399e-07	0.154671	0.264109	-0.0285378	0.837694	-0.0720208	0.604785	0.601493	1.50796e-06	-0.12167	0.380797	-0.464651	0.000400714	-0.458889	0.000482951	-0.526226	4.3715e-05	0.180435	0.191674	0.379919	0.00460289	0.272577	0.0461425	0.149384	0.28098	-0.0228493	0.869731	-0.0353832	0.799489	-0.0279941	0.840746	-0.0390627	0.779139	0.137455	0.321605	-0.133222	0.336872	-0.153795	0.266854	0.22364	0.104031	0.175151	0.205229	-0.201806	0.143367	'not assigned.annotated'	NA	XP_010660943.1PREDICTED: uncharacterized protein LOC104881674
Vitvi15g01134	blue	0.447323	0.000695668	0.875032	5.15683e-18	-0.892346	1.3308e-19	-0.0837791	0.546973	0.0669663	0.630427	0.0380973	0.784465	0.593741	2.21953e-06	-0.192511	0.163123	-0.441986	0.000819738	-0.655307	7.57489e-08	-0.503581	0.000103747	0.239691	0.0808645	0.478767	0.000250093	0.157507	0.255341	0.174971	0.205702	-0.365229	0.00661592	-0.271973	0.0466465	-0.281202	0.0394154	-0.171954	0.213751	0.053055	0.703189	0.0768505	0.580717	-0.255921	0.0617816	0.302826	0.0260285	0.117393	0.397885	0.0899691	0.517645	'Protein biosynthesis.ribosome biogenesis.large ribosomal subunit (LSU).LSU proteome.component *(eL36)'	Ribosomal protein L36e family protein;(source:Araport11)	CBI40362.3unnamed protein product, partial
Vitvi05g00016	blue	0.395414	0.00308302	0.655463	7.50287e-08	-0.664797	4.19676e-08	-0.0501567	0.718714	-0.141737	0.306614	-0.0476091	0.732455	0.211604	0.12453	0.0835702	0.547976	-0.0413978	0.766299	-0.320259	0.0182307	-0.29048	0.033104	0.0756269	0.586773	0.0843465	0.544252	-0.0294632	0.832506	0.384704	0.00407522	-0.324896	0.0165275	-0.0553224	0.691127	-0.304138	0.0253576	0.0197163	0.887469	-0.103053	0.458367	-0.0502872	0.718013	-0.186275	0.17745	0.076569	0.582108	0.0297315	0.831002	0.0369738	0.790675	'not assigned.annotated'	FAM136A-like protein (DUF842);(source:Araport11)	XP_002269805.1 protein FAM136A
Vitvi13g02507	blue	0.28321	0.037972	0.230939	0.0929315	-0.261297	0.0563254	0.0309546	0.824158	0.0279961	0.840735	0.143762	0.299684	0.220216	0.109577	-0.0884165	0.524926	-0.15659	0.258153	-0.103917	0.454586	-0.178357	0.196927	-0.123403	0.373997	0.113061	0.415645	0.0258268	0.852933	0.0911105	0.512325	-0.183543	0.184006	0.0772968	0.578516	0.225322	0.101386	-0.0193892	0.889323	0.0293308	0.833248	-0.0276644	0.842598	-0.199326	0.148455	0.156881	0.257261	-0.100588	0.469242	0.239813	0.0807047	'not assigned.annotated'	NA	XP_010659527.2PREDICTED: uncharacterized protein LOC100267061 isoform X2
Vitvi16g00007	blue	0.634316	2.60493e-07	0.874754	5.44427e-18	-0.750922	6.1642e-11	-0.409882	0.00208393	0.305165	0.0248426	-0.0322223	0.817078	0.332172	0.0141292	-0.181883	0.188074	-0.184886	0.180762	-0.682828	1.28662e-08	-0.11448	0.409779	0.264407	0.0533518	0.460152	0.000463725	0.190832	0.166895	0.0440391	0.75185	-0.573537	5.80605e-06	-0.174032	0.208185	-0.337223	0.0126453	-0.0351983	0.800516	-0.0633135	0.649233	0.197754	0.151748	-0.299596	0.0277441	0.21996	0.110001	0.133496	0.335871	0.224908	0.102033	'Cellular respiration.oxidative phosphorylation.cytochrome c reductase complex.component *(QCR8)'	Cytochrome b-c1 complex, subunit 8 protein;(source:Araport11)	XP_002263013.1 cytochrome b-c1 complex subunit 8
Vitvi07g00204	blue	0.542026	2.30392e-05	0.874151	6.12113e-18	-0.812579	8.64799e-14	-0.228889	0.0959507	0.291383	0.0325374	-0.00208497	0.988062	0.533063	3.32641e-05	-0.183457	0.184216	-0.358558	0.00775936	-0.727848	4.49956e-10	-0.275224	0.0439851	0.164791	0.233736	0.555425	1.30427e-05	0.192761	0.162567	0.0302712	0.827981	-0.453289	0.000577216	-0.230308	0.0938527	-0.17574	0.203685	-0.159046	0.250667	0.0823977	0.553624	0.185916	0.178303	-0.177722	0.198553	0.184568	0.181528	0.12508	0.367491	0.183066	0.18517	'Enzyme classification.EC_2 transferases.EC_2.3 acyltransferase' AND 'Coenzyme metabolism.lipoic acid biosynthesis.lipoyltransferase'	Redundant octanoyltransferase involved in fatty acid synthesis.	XP_019076585.1 plastidial lipoyltransferase 2
Vitvi13g00606	blue	0.238345	0.0826351	0.448332	0.000674207	-0.599422	1.67369e-06	0.302309	0.0262971	-0.287359	0.0351263	0.156143	0.259533	0.477116	0.000264553	0.206619	0.133864	-0.298719	0.028226	-0.169469	0.220544	-0.603071	1.39212e-06	-0.0811802	0.559519	0.105104	0.44942	-0.00477126	0.972685	0.413509	0.0018839	-0.112151	0.419433	-0.206604	0.133893	-0.041713	0.76457	-0.127602	0.357832	0.0202693	0.884333	-0.0979749	0.480924	-0.177957	0.19795	0.121863	0.380034	0.0154273	0.911838	-0.0406198	0.77057	'Protein biosynthesis.ribosome biogenesis.large ribosomal subunit (LSU).LSU proteome.component *(uL11)'	Ribosomal protein L11 family protein;(source:Araport11)	XP_002274407.1 60S ribosomal protein L12
Vitvi13g04542	blue	0.377367	0.00490803	0.353093	0.00882072	-0.341569	0.0114776	-0.146864	0.289268	0.138522	0.317826	0.0903347	0.515938	0.217348	0.114395	-0.0501067	0.718983	-0.117038	0.399323	-0.296619	0.0294082	-0.111115	0.423767	0.0244829	0.860507	0.233872	0.0887401	-0.00345447	0.980222	0.0346525	0.803547	-0.259258	0.0583468	-0.249123	0.069279	-0.347066	0.0101348	-0.155617	0.26116	0.0294888	0.832362	0.0995393	0.473913	-0.101913	0.463379	0.0502593	0.718163	-0.16179	0.242481	0.0808941	0.560908	'not assigned.not annotated'	NA	---NA---
Vitvi12g00494	blue	0.276633	0.0428709	0.688858	8.50299e-09	-0.565359	8.41689e-06	-0.227093	0.0986591	0.476275	0.000272197	-0.336918	0.0127311	0.46017	0.000463449	-0.102905	0.459014	-0.435022	0.00101148	-0.741225	1.45797e-10	-0.154719	0.263958	0.311793	0.0217257	0.667426	3.55022e-08	0.156246	0.259214	-0.290954	0.0328057	-0.0948193	0.495231	-0.0609907	0.661307	-0.150371	0.277777	-0.0746915	0.591423	0.020668	0.882074	-0.0512357	0.712921	-0.161989	0.241895	0.0297139	0.831101	0.105705	0.446818	-0.0598282	0.667382	'not assigned.annotated'	folic acid binding / transferase;(source:Araport11)	XP_010657291.1 formimidoyltransferase-cyclodeaminase isoform X1
Vitvi08g02313	blue	0.705029	2.66145e-09	0.874068	6.22086e-18	-0.820587	3.08739e-14	-0.268992	0.049201	0.20611	0.134846	0.14711	0.28845	0.382588	0.00430165	-0.0740936	0.594403	-0.164801	0.233709	-0.613436	8.14563e-07	-0.203496	0.139975	0.0864092	0.534414	0.3956	0.00306787	0.0882285	0.525811	0.134715	0.331438	-0.617109	6.7053e-07	-0.319114	0.0186733	-0.229574	0.0949326	-0.21211	0.123612	-0.0766025	0.581943	0.277231	0.042405	-0.205054	0.136902	0.216689	0.115525	0.0247305	0.859111	0.347326	0.0100747	'RNA biosynthesis.DNA-dependent RNA polymerase complexes.RNA polymerase V complex.component *(NRPE5)'	Non-catalytic subunit unique to Nuclear DNA-dependent RNA polymerase V; homologous to budding yeast RPB5.	XP_003632734.1 DNA-directed RNA polymerase V subunit 5A isoform X1
Vitvi02g00509	blue	0.313328	0.0210529	0.296083	0.0297168	-0.371193	0.00572096	0.112178	0.419319	-0.0386482	0.781424	0.20922	0.12893	0.291726	0.0323241	0.12758	0.357915	-0.10493	0.450178	-0.129294	0.351441	-0.256928	0.0607283	-0.178326	0.197005	0.101262	0.466254	-0.188327	0.172639	0.259803	0.057801	-0.209491	0.128425	-0.21251	0.122888	-0.104823	0.450642	-0.219811	0.110248	-0.0754297	0.587752	0.0529353	0.703828	-0.0427636	0.758817	0.0633647	0.648968	-0.0887843	0.523197	-0.0215748	0.87694	'not assigned.annotated'	NA	XP_010662240.1 thylakoid lumenal protein TL20.3, chloroplastic isoform X2
Vitvi14g02024	blue	0.781492	3.09372e-12	0.773187	7.29932e-12	-0.606289	1.18109e-06	-0.383528	0.00419977	0.231267	0.0924552	0.0474437	0.73335	0.132446	0.339723	0.0487802	0.726128	0.0421283	0.762295	-0.45512	0.000544714	0.0358878	0.796691	0.0340156	0.807088	0.230662	0.0933354	-0.124307	0.370482	0.111703	0.421305	-0.665136	4.10755e-08	-0.208169	0.130908	-0.152149	0.272068	0.0969961	0.485338	-0.0735703	0.597016	0.237881	0.0832525	-0.35004	0.00946657	0.232207	0.0911007	0.00903571	0.948296	0.378712	0.00474506	'not assigned.annotated'	hypothetical protein;(source:Araport11)	CBI22282.3unnamed protein product, partial
Vitvi01g00148	blue	0.25727	0.0603736	0.409259	0.00212015	-0.468472	0.000353414	0.210308	0.126908	-0.200055	0.146945	0.0731787	0.598975	0.275776	0.0435458	0.336797	0.0127652	-0.0297318	0.831001	-0.151552	0.273976	-0.297813	0.0287313	-0.333337	0.0137744	0.00882959	0.949474	-0.0125014	0.928509	0.303411	0.0257277	-0.136293	0.325752	-0.137285	0.322211	-0.0202584	0.884395	0.0531744	0.702552	0.0776452	0.576799	-0.0877373	0.528127	0.00196069	0.988773	0.0496019	0.721699	0.0729741	0.6	-0.0714208	0.607805	'not assigned.annotated'	Glutathione S-transferase family protein;(source:Araport11)	RVX07178.1Glutathionyl-hydroquinone reductase YqjG
Vitvi08g00801	blue	0.430477	0.00115743	0.621821	5.20508e-07	-0.616498	6.92693e-07	-0.240587	0.0797016	0.00592475	0.966085	0.194702	0.158297	0.208787	0.129742	-0.0923619	0.506524	-0.0599666	0.666658	-0.424202	0.00138998	-0.148107	0.285158	0.393474	0.00324504	0.191849	0.164603	0.356128	0.00821667	0.302644	0.026123	-0.421365	0.00150823	-0.183083	0.185128	-0.199828	0.147414	0.0128172	0.926708	0.0232187	0.867644	0.00384284	0.977998	-0.179345	0.194417	0.204687	0.13762	0.107979	0.437047	0.00415034	0.976238	'not assigned.annotated'	NA	RVW63821.1Short-chain dehydrogenase reductase 2a
Vitvi13g04316	blue	0.486872	0.000189012	0.873879	6.45231e-18	-0.688798	8.53813e-09	-0.472975	0.00030421	0.522557	5.04967e-05	-0.157731	0.254658	0.385078	0.00403637	-0.323842	0.0169023	-0.314662	0.0204826	-0.835485	3.939e-15	-0.0571114	0.681662	0.330204	0.0147465	0.670661	2.88285e-08	0.198629	0.149908	-0.275678	0.0436229	-0.487667	0.000183822	-0.115428	0.405887	-0.241032	0.0791298	-0.217427	0.114261	-0.000474966	0.99728	0.276655	0.0428533	-0.172701	0.211738	0.160219	0.247147	0.182584	0.186348	0.295458	0.0300797	'Cellular respiration.oxidative phosphorylation.ATP synthase complex.regulation.regulatory protein *(IF1)'	F1F0-ATPase inhibitor protein;(source:Araport11)	CAN74313.1hypothetical protein VITISV_013806
Vitvi02g00599	blue	0.399293	0.0027804	0.873278	7.24497e-18	-0.857525	1.24529e-16	-0.144697	0.296518	0.0354781	0.798963	-0.0431405	0.756757	0.42381	0.00140582	-0.202087	0.142798	-0.264342	0.0534131	-0.601714	1.4912e-06	-0.369201	0.00600734	0.291479	0.032478	0.370036	0.00588581	0.112944	0.416131	0.231703	0.0918244	-0.38906	0.00364204	-0.217539	0.114069	-0.285798	0.0361751	-0.10952	0.430494	-0.00564127	0.967706	0.0981006	0.480358	-0.156462	0.258549	0.259449	0.0581558	0.155441	0.261706	0.0999814	0.471941	'Protein biosynthesis.ribosome biogenesis.large ribosomal subunit (LSU).LSU proteome.component *(eL43)'	NA	XP_002282974.1 60S ribosomal protein L37a
Vitvi13g01007	blue	0.565403	8.40007e-06	0.597415	1.85037e-06	-0.547919	1.79931e-05	-0.0866946	0.53306	0.127657	0.357622	0.123562	0.373379	0.297099	0.0291348	0.280286	0.0400893	-0.0686227	0.621974	-0.393076	0.00327921	-0.116134	0.403001	-0.276366	0.0430799	0.221609	0.107293	-0.168306	0.223775	0.049998	0.719568	-0.401939	0.00258939	-0.11904	0.391254	0.0507427	0.715566	-0.164959	0.233253	0.160904	0.245103	0.0753656	0.58807	-0.158295	0.25294	0.133645	0.335328	0.105458	0.447886	0.078751	0.571367	'not assigned.annotated'	Nuclear transport factor 2 (NTF2) family protein;(source:Araport11)	CBI25019.3unnamed protein product, partial
Vitvi07g04461	blue	0.286181	0.0359158	0.756853	3.57057e-11	-0.592185	2.39579e-06	-0.391645	0.00340471	0.61334	8.1868e-07	-0.408451	0.00216791	0.51199	7.58011e-05	-0.386865	0.00385498	-0.556667	1.23571e-05	-0.874999	5.18979e-18	-0.131629	0.342735	0.413073	0.001907	0.807717	1.57862e-13	0.408504	0.00216479	-0.434781	0.00101877	-0.218615	0.112247	-0.027493	0.843561	-0.175551	0.204181	-0.1282	0.355563	-0.0249648	0.85779	0.154611	0.264295	-0.256572	0.0610987	0.0723885	0.602937	0.127745	0.357289	0.215277	0.117974	'RNA biosynthesis.RNA polymerase II-dependent transcription.transcription co-activation.MEDIATOR complex.head module.component *(MED19)'	Associates with ORE1 to activate -N senescence responsive genes.	XP_010646092.1 mediator of RNA polymerase II transcription subunit 19a
Vitvi01g01876	blue	0.59216	2.39865e-06	0.73809	1.91026e-10	-0.762125	2.1687e-11	-0.0685325	0.622433	-0.169569	0.220269	0.318242	0.0190166	0.250956	0.0671889	0.0914653	0.510677	0.0315632	0.820758	-0.326224	0.0160656	-0.275832	0.0435011	0.0108682	0.93783	0.0405722	0.770832	-0.117384	0.397922	0.499848	0.000118946	-0.559174	1.1074e-05	-0.199433	0.148231	-0.088066	0.526577	-0.0871926	0.530701	0.042908	0.758027	0.0624281	0.653825	-0.171748	0.214308	0.27942	0.0407347	0.214053	0.12013	0.0959768	0.489958	'Cell division.DNA replication.maturation.ribonuclease H2 complex.subunit C'	ribonuclease H2 subunit C-like protein;(source:Araport11)	XP_002276571.1PREDICTED: uncharacterized protein C12B10.15c isoform X2
Vitvi14g00551	blue	0.430342	0.00116204	0.873222	7.32371e-18	-0.739739	1.65799e-10	-0.336697	0.0127932	0.397797	0.00289382	-0.240794	0.0794357	0.423397	0.00142265	-0.334131	0.0135369	-0.315447	0.0201534	-0.768486	1.16804e-11	-0.151828	0.273095	0.329342	0.015024	0.604591	1.28842e-06	0.262582	0.0550815	-0.145099	0.295165	-0.385747	0.00396759	-0.266909	0.0510526	-0.258732	0.0588781	-0.17977	0.193345	0.00690228	0.960493	0.192897	0.162264	-0.0879131	0.527298	0.209266	0.128846	0.053902	0.698674	0.277452	0.0422336	'not assigned.annotated'	Methyltransferase family protein;(source:Araport11)	XP_002271187.2 methyltransferase-like protein 6 isoform X1
Vitvi18g03050	blue	0.400554	0.00268784	0.426274	0.00130895	-0.313721	0.0208836	-0.268596	0.0495485	0.226971	0.098845	-0.104546	0.451846	0.0971128	0.484811	0.0222952	0.872864	-0.0605349	0.663686	-0.348645	0.00977516	0.0102721	0.941233	0.00208409	0.988067	0.237	0.0844352	-0.00335218	0.980807	-0.0656842	0.637002	-0.32073	0.0180509	0.0738958	0.59539	-0.0853814	0.539305	-0.0410102	0.768426	-0.0885951	0.524086	0.185277	0.179825	-0.229205	0.0954801	0.0262561	0.850516	-0.0837551	0.547088	0.194094	0.159626	'not assigned.not annotated'	NA	CBI18523.3unnamed protein product, partial
Vitvi06g00757	blue	0.0792656	0.568848	0.328652	0.0152494	-0.129476	0.350757	-0.265746	0.0521112	0.389993	0.00355473	-0.476093	0.000273881	0.112134	0.419504	-0.268024	0.050055	-0.180646	0.191146	-0.363618	0.00687773	0.116604	0.401087	0.212349	0.123179	0.356434	0.00815782	0.222302	0.106172	-0.397629	0.00290686	-0.049105	0.724376	-0.0410921	0.767976	-0.193089	0.16184	0.0570023	0.682238	-0.0721319	0.604227	0.0290304	0.834931	-0.0551815	0.691874	0.14474	0.296373	0.0371846	0.789509	0.106236	0.444526	'not assigned.annotated'	NA	XP_010651423.1 pentatricopeptide repeat-containing protein At5g66520-like
Vitvi03g00420	blue	0.3638	0.00684762	0.351058	0.00924674	-0.241076	0.0790733	-0.223435	0.104357	0.236193	0.0855291	-0.339776	0.0119477	0.0365998	0.792745	0.127225	0.359263	-0.0663431	0.63362	-0.279685	0.0405364	0.00289018	0.983452	0.071502	0.607396	0.220044	0.109862	-0.114227	0.41082	-0.0715202	0.607304	-0.184329	0.182103	-0.113283	0.414724	-0.202726	0.141512	0.019978	0.885984	-0.235723	0.0861722	0.0343551	0.8052	-0.262821	0.054852	-0.0555162	0.690099	-0.135467	0.32872	0.235845	0.0860056	'not assigned.annotated'	NA	XP_002281535.1 pentatricopeptide repeat-containing protein At3g57430, chloroplastic
Vitvi14g00260	blue	0.280214	0.0401428	0.685571	1.067e-08	-0.518493	5.91308e-05	-0.339616	0.0119904	0.4797	0.000242243	-0.243635	0.075847	0.306022	0.0244195	-0.417452	0.00168603	-0.25958	0.0580243	-0.686843	9.77594e-09	0.0143603	0.917914	0.343059	0.0110995	0.589949	2.67177e-06	0.0722594	0.603586	-0.314505	0.0205492	-0.259106	0.0584998	-0.163147	0.238498	-0.306192	0.024336	-0.2905	0.0330914	-0.00709071	0.959415	0.25058	0.0676142	-0.05397	0.698312	0.0444165	0.749792	0.0892013	0.52124	0.243207	0.076379	'not assigned.annotated'	RING/U-box superfamily protein;(source:Araport11)	XP_002280880.3PREDICTED: uncharacterized protein LOC100254480
Vitvi07g02633	blue	0.717399	1.03746e-09	0.872958	7.7039e-18	-0.720046	8.42564e-10	-0.424195	0.00139027	0.405494	0.0023511	-0.0560824	0.6871	0.32187	0.017623	-0.030728	0.825426	-0.186955	0.175845	-0.723839	6.22747e-10	-0.0717437	0.606179	0.200922	0.145164	0.517806	6.07172e-05	-0.00612673	0.964929	-0.074284	0.593453	-0.565453	8.38148e-06	-0.248468	0.0700381	-0.239039	0.0817179	-0.0492391	0.723653	-0.0655753	0.637562	0.165372	0.232068	-0.2838	0.0375558	0.311128	0.0220229	0.0329405	0.813074	0.298888	0.0281327	'not assigned.not annotated'	hypothetical protein;(source:Araport11)	XP_003632503.1PREDICTED: uncharacterized protein LOC100854286
Vitvi04g01655	blue	0.748113	7.94161e-11	0.87274	8.03263e-18	-0.719988	8.46404e-10	-0.483649	0.000211453	0.302702	0.0260928	-0.101466	0.465355	0.197353	0.152596	-0.0475741	0.732644	-0.082526	0.553005	-0.632847	2.83028e-07	-0.0563381	0.685747	0.29125	0.0326202	0.386627	0.00387875	0.0271592	0.845437	0.0677432	0.626456	-0.690727	7.46298e-09	-0.264632	0.0531415	-0.269121	0.0490884	-0.021377	0.878059	-0.145204	0.294811	0.253381	0.0645028	-0.241422	0.0786312	0.329134	0.0150918	0.049409	0.722738	0.352677	0.00890638	'Protein biosynthesis.organelle machinery.mitochondrial ribosome biogenesis.large ribosomal subunit proteome.component *(uL17m)'	Ribosomal protein L17 family protein;(source:Araport11)	XP_034682518.1 50S ribosomal protein L17-like
Vitvi07g00253	blue	0.183836	0.183294	0.644108	1.48128e-07	-0.808188	1.49033e-13	0.194182	0.159432	-0.2338	0.0888415	0.268771	0.0493945	0.529671	3.81209e-05	-0.293065	0.0315035	-0.338152	0.0123876	-0.351542	0.00914386	-0.58446	3.48015e-06	0.113837	0.412432	0.211031	0.125578	0.15041	0.27765	0.437312	0.000944384	-0.194282	0.159212	-0.167823	0.225124	-0.182495	0.186568	-0.0464443	0.738766	-0.0779547	0.575277	0.0806304	0.56219	-0.0982677	0.479607	0.346535	0.0102583	0.10209	0.4626	0.0694038	0.618005	'Protein homeostasis.ubiquitin-proteasome system.ubiquitin-fold protein conjugation.RING E3 ubiquitin ligase activities.RING-H2-class.E3 ubiquitin ligase *(CHY)'	zinc finger (C3HC4-type RING finger) family protein;(source:Araport11)	XP_002268410.1 E3 ubiquitin-protein ligase MIEL1
Vitvi16g01203	blue	0.333197	0.0138165	0.871727	9.74527e-18	-0.897797	3.69232e-20	-0.116418	0.401844	0.0662105	0.6343	0.0521611	0.707965	0.513889	7.05348e-05	-0.231137	0.0926435	-0.344459	0.0107537	-0.685315	1.08588e-08	-0.402618	0.00254226	0.392866	0.00329739	0.456066	0.000528566	0.339466	0.0120305	0.196327	0.154785	-0.352904	0.0088596	-0.210141	0.127217	-0.204587	0.137817	-0.241649	0.0783416	0.143703	0.299884	0.072116	0.604306	-0.0355498	0.798565	0.225101	0.101731	0.203726	0.139517	0.0187524	0.892937	'not assigned.annotated'	myosin heavy chain-like protein;(source:Araport11)	XP_002267282.1 myosin IB heavy chain
Vitvi08g01361	blue	0.645433	1.37027e-07	0.870827	1.15531e-17	-0.70846	2.0594e-09	-0.468212	0.000356469	0.532309	3.4292e-05	-0.0244499	0.860694	0.421901	0.00148519	-0.205265	0.136489	-0.318351	0.0189737	-0.830305	8.2424e-15	-0.0876755	0.528419	0.250664	0.0675184	0.676683	1.94295e-08	0.161803	0.242441	-0.18527	0.179844	-0.555255	1.3139e-05	-0.110294	0.427223	-0.153471	0.267874	-0.190487	0.167678	0.108357	0.435435	0.238354	0.0826229	-0.225996	0.100341	0.151324	0.274709	0.143283	0.301316	0.214678	0.119026	'Protein homeostasis.ubiquitin-proteasome system.ubiquitin-fold protein conjugation.RING E3 ubiquitin ligase activities.RING-HC-class.E3 ubiquitin ligase'	Encodes a cytosolic RING-type E3 ubiquitin (Ub) ligase that is critical for ABA and high salinity responses during germination. AtAIRP2 and SDIR1 likely play a combinatory role in ABA signaling and the response to high salt in Arabidopsis.	XP_034693044.1E3 ubiquitin-protein ligase AIRP2 isoform X1
Vitvi08g01546	blue	0.318022	0.0191041	0.549074	1.71322e-05	-0.459204	0.000478085	-0.400649	0.00268097	0.395794	0.00305218	0.0391063	0.778898	0.18987	0.169083	-0.270813	0.0476271	-0.166993	0.22746	-0.60455	1.29114e-06	0.0236245	0.865352	0.382055	0.00436033	0.470579	0.000329558	0.0793982	0.568199	-0.1175	0.397454	-0.363658	0.00687099	-0.072927	0.600236	-0.13538	0.329034	-0.114464	0.409843	0.0115173	0.934124	0.260841	0.0567731	-0.129897	0.349177	0.0429751	0.75766	0.31117	0.0220038	0.183656	0.183732	'Solute transport.carrier-mediated transport.TOC superfamily.transport protein *(TSUP)'	Sulfite exporter TauE/SafE family protein;(source:Araport11)	XP_034693372.1 sulfite exporter TauE/SafE family protein 4
Vitvi06g01553	blue	0.406582	0.00228212	0.869995	1.35076e-17	-0.822315	2.45577e-14	-0.212531	0.12285	0.145656	0.293295	0.0344458	0.804696	0.400504	0.00269146	-0.252626	0.0653292	-0.240872	0.0793349	-0.638186	2.089e-07	-0.246658	0.07217	0.32346	0.0170401	0.412186	0.0019548	0.236112	0.0856395	0.133119	0.33725	-0.434694	0.00102143	-0.0733388	0.598174	-0.273987	0.0449821	-0.0772476	0.578758	-0.016588	0.905234	0.160657	0.245838	-0.0480855	0.729879	0.216072	0.11659	0.227037	0.0987432	0.105206	0.448978	'not assigned.annotated'	aspartyl/glutamyl-tRNA (Asn/Gln) amidotransferase subunit B;(source:Araport11)	CBI28268.3unnamed protein product, partial
Vitvi04g01827	blue	0.734505	2.58985e-10	0.869824	1.39477e-17	-0.668445	3.32571e-08	-0.513772	7.08492e-05	0.461856	0.000438879	-0.0123629	0.9293	0.244889	0.0743042	-0.193583	0.160748	-0.110273	0.427312	-0.687007	9.66554e-09	0.0366531	0.79245	0.263829	0.053895	0.497552	0.000129278	-0.0652721	0.639121	-0.0638473	0.646471	-0.682527	1.31321e-08	-0.188404	0.172461	-0.201719	0.143542	-0.0899599	0.517688	-0.0461351	0.740444	0.318645	0.0188572	-0.278819	0.0411879	0.323928	0.0168714	0.176453	0.201828	0.317087	0.0194795	'not assigned.annotated'	NA	XP_002282937.1PREDICTED: uncharacterized protein LOC100252636 isoform X1
Vitvi13g00718	blue	0.46697	0.000371369	0.869757	1.41226e-17	-0.785082	2.11001e-12	-0.291265	0.032611	0.210355	0.126822	-0.128774	0.353395	0.415224	0.00179545	-0.238899	0.0819026	-0.329878	0.0148512	-0.677876	1.79498e-08	-0.301218	0.0268712	0.295	0.0303478	0.478306	0.000254051	0.160946	0.24498	0.0637108	0.647177	-0.465025	0.000395841	-0.0811869	0.559487	-0.248841	0.0696051	-0.0444737	0.74948	-0.0295388	0.832082	0.170068	0.218892	-0.26241	0.055247	0.282798	0.0382643	0.154719	0.263958	0.186097	0.177872	'Protein biosynthesis.ribosome biogenesis.large ribosomal subunit (LSU).LSU proteome.component *(eL24)'	RPL24A encodes ribosomal protein L24, homolog of cytosolic RPL24, found in archaea and higher eukaryotes. Arabidopsis has two RPL24 homologs, RPL24A (AT2G36620) and RPL24B (AT3G53020).	XP_002262722.1 60S ribosomal protein L24
Vitvi01g00113	blue	0.791829	1.00741e-12	0.869229	1.55852e-17	-0.726553	5.00079e-10	-0.455642	0.000535754	0.252784	0.0651563	0.120041	0.387253	0.179965	0.192854	-0.022991	0.86893	0.00893785	0.948856	-0.597834	1.81212e-06	-0.00663074	0.962046	0.200865	0.145282	0.324384	0.0167087	-0.0597798	0.667635	0.133059	0.337469	-0.722169	7.11825e-10	-0.273274	0.0455657	-0.310504	0.0223042	-0.0490484	0.724681	-0.0389212	0.779919	0.235491	0.0864909	-0.221789	0.107001	0.248275	0.0702637	0.1181	0.39503	0.238256	0.0827528	Amino acid metabolism.amino acid degradation.arginine.urease accessory protein activities.urease accessory protein *(UreD)'	Encodes a urease accessory protein which is essential for the activation of plant urease.	XP_019078779.1 urease accessory protein D isoform X1
Vitvi03g00601	blue	0.481744	0.000225832	0.766133	1.47179e-11	-0.673009	2.47439e-08	-0.426111	0.00131518	0.421328	0.00150982	-0.104577	0.451711	0.343408	0.0110123	-0.0351398	0.800841	-0.260167	0.0574391	-0.798805	4.55615e-13	-0.0845858	0.543106	0.486456	0.000191778	0.599061	1.70422e-06	0.270809	0.0476308	-0.124223	0.370809	-0.40797	0.00219685	-0.268658	0.0494944	-0.273617	0.0452841	-0.209086	0.129181	0.0977282	0.482035	0.13255	0.339337	-0.180452	0.191633	0.0629137	0.651305	0.106119	0.445031	0.0302808	0.827927	'not assigned.annotated'	NA	XP_002272271.1 3-oxo-Delta(4,5)-steroid 5-beta-reductase
Vitvi02g01653	blue	0.519266	5.73908e-05	0.868555	1.76579e-17	-0.861788	5.97123e-17	-0.0900253	0.517383	0.163374	0.237839	0.0638076	0.646677	0.601324	1.52086e-06	-0.102445	0.461037	-0.383061	0.00425002	-0.655392	7.53545e-08	-0.427886	0.00124884	0.0644855	0.643175	0.501876	0.000110454	0.135643	0.328085	0.133507	0.335833	-0.431649	0.00111809	-0.265151	0.0526593	-0.170526	0.217637	-0.256913	0.0607439	0.09318	0.50275	0.164005	0.236006	-0.241616	0.0783832	0.265712	0.0521424	0.109492	0.430612	0.0554021	0.690704	'not assigned.annotated'	NA	XP_019081036.1PREDICTED: uncharacterized protein LOC109124006
Vitvi04g04490	blue	0.736842	2.12483e-10	0.868359	1.83108e-17	-0.762437	2.10499e-11	-0.407098	0.00225013	0.342264	0.0113	0.063449	0.648532	0.386002	0.00394168	-0.0724048	0.602855	-0.227643	0.0978234	-0.702924	3.10936e-09	-0.142184	0.305077	0.237663	0.0835436	0.498414	0.000125306	0.178087	0.197616	0.0210276	0.880038	-0.645833	1.33829e-07	-0.282312	0.0386119	-0.168962	0.221949	-0.158634	0.251913	0.00618306	0.964607	0.245615	0.0734221	-0.319732	0.0184333	0.193937	0.15997	0.0877364	0.528132	0.219636	0.110539	'not assigned.annotated'	hypothetical protein;(source:Araport11)	XP_002282176.1 UPF0235 protein C15orf40
Vitvi10g04120	blue	0.423284	0.00142729	0.868272	1.86086e-17	-0.714233	1.32651e-09	-0.374221	0.00530867	0.466693	0.000374765	-0.164389	0.234896	0.433274	0.00106552	-0.325505	0.0163145	-0.354525	0.008531	-0.805398	2.09075e-13	-0.111042	0.424074	0.435033	0.00101115	0.659961	5.6853e-08	0.159761	0.248518	-0.220886	0.108475	-0.362614	0.00704524	-0.117614	0.396991	-0.318966	0.0187312	-0.213428	0.121241	-0.0468906	0.736346	0.115817	0.404296	-0.249993	0.0682805	0.155779	0.260658	0.166198	0.229714	0.144403	0.297513	'not assigned.annotated'	NA	XP_003635381.1 stress-associated endoplasmic reticulum protein 2 isoform X1
Vitvi18g02629	blue	0.402629	0.00254154	0.867913	1.98815e-17	-0.849652	4.55484e-16	-0.0791192	0.569564	0.0687306	0.621425	-0.0168465	0.903764	0.488608	0.000177845	-0.276424	0.043034	-0.276376	0.0430718	-0.588161	2.91359e-06	-0.355472	0.00834412	0.139363	0.31487	0.392243	0.00335171	0.135765	0.327647	0.191485	0.165421	-0.372242	0.00557506	-0.262216	0.0554335	-0.235975	0.0858268	-0.0486068	0.727064	-0.0192999	0.88983	0.207117	0.132909	-0.120286	0.386276	0.329943	0.01483	0.034065	0.806813	0.20512	0.136771	'not assigned.not annotated'	NA	XP_002283527.2PREDICTED: uncharacterized protein LOC100262671
Vitvi00g04451	blue	0.499062	0.000122394	0.586143	3.21076e-06	-0.532622	3.38618e-05	-0.228402	0.0966792	0.00651392	0.962714	0.089398	0.520318	0.110198	0.427626	-0.15742	0.255608	0.0112698	0.935537	-0.301745	0.0265927	-0.119735	0.388473	0.110726	0.425402	0.109566	0.4303	0.0190173	0.891434	0.235603	0.0863373	-0.510599	7.9887e-05	-0.228607	0.0963716	-0.275474	0.0437852	0.0067526	0.961349	-0.108127	0.436414	0.288647	0.0342798	-0.0134535	0.923081	0.367156	0.00631423	-0.0448495	0.747433	0.247801	0.0708185	'Nucleotide metabolism.purines.ribonucleotide (RN) anabolism.glycinamide RN transformylase *(PUR3)'	N10-formyltetrahydrofolate-dependent phosphoribosylglycinamide formyltransferase that catalyzes the conversion of phosphoribosyl glycineamide to phosphoribosyl N-formylglycineamide	RVW45878.1Phosphoribosylglycinamide formyltransferase, chloroplastic
Vitvi18g00073	blue	0.517416	6.1634e-05	0.867784	2.03576e-17	-0.905779	4.92956e-21	-0.109389	0.43105	-0.0185245	0.894231	0.197755	0.151747	0.485015	0.00020166	-0.0671581	0.629446	-0.265208	0.0526067	-0.584429	3.48517e-06	-0.41874	0.00162553	0.18376	0.183479	0.334804	0.0133384	0.164162	0.235552	0.338256	0.0123591	-0.467744	0.000362017	-0.135885	0.327215	-0.173907	0.208516	-0.0952247	0.493381	0.016468	0.905916	0.0954385	0.492407	-0.218687	0.112126	0.200985	0.145036	0.131277	0.344039	0.0887996	0.523125	'not assigned.annotated'	TLR4 regulator/MIR-interacting MSAP protein;(source:Araport11)	XP_002273352.1 protein canopy-1
Vitvi15g00894	blue	0.354008	0.00863465	0.402373	0.00255918	-0.58737	3.02693e-06	0.208411	0.130451	-0.28992	0.0334598	0.600826	1.55957e-06	0.430531	0.0011556	0.267994	0.0500811	-0.129406	0.35102	-0.213682	0.120789	-0.445012	0.000747147	-0.219077	0.111471	0.0416225	0.765066	0.0295979	0.831751	0.443526	0.000782019	-0.249744	0.068565	-0.276988	0.0425938	-0.092542	0.505692	-0.102401	0.461229	0.262838	0.0548361	0.0530862	0.703022	-0.152964	0.269479	0.151955	0.272688	-0.0835479	0.548083	-0.108975	0.432805	'Redox homeostasis.ascorbate-based redox regulation.ascorbate metabolism.L-gulose and D-gluconorate biosynthesis pathways.L-gulono-1,4-lactone oxidase *(GULLO)'	NA	XP_002267268.2 probable L-gulonolactone oxidase 6
Vitvi05g01777	blue	0.656816	6.90558e-08	0.866831	2.4237e-17	-0.709606	1.88891e-09	-0.511264	7.79097e-05	0.460123	0.000464159	-0.00335402	0.980797	0.352615	0.00891916	-0.21986	0.110167	-0.244105	0.075266	-0.799806	4.05544e-13	-0.0341748	0.806203	0.319781	0.0184143	0.585946	3.24131e-06	0.277623	0.0421014	-0.128709	0.353641	-0.585027	3.38711e-06	-0.181812	0.18825	-0.267017	0.0509555	-0.0567216	0.68372	0.0930179	0.503497	0.24444	0.0748535	-0.206544	0.134008	0.247267	0.0714471	0.0757818	0.586005	0.208164	0.130917	'Cell division.DNA replication.initiation.GINS DNA replication fork maintenance complex.component *(SLD5)'	Similar to the SLD5 component of GINS complex, which in other organism was shown to be involved in the initiation of DNA replication.	XP_034686078.1DNA replication complex GINS protein SLD5
Vitvi17g04074	blue	0.292437	0.0318862	0.287834	0.0348123	-0.140521	0.310825	-0.508731	8.56881e-05	0.289684	0.0336105	0.159102	0.250499	-0.204477	0.138034	-0.162862	0.239332	0.187847	0.173756	-0.301536	0.026703	0.341323	0.0115413	0.587113	3.06461e-06	0.151624	0.273745	0.000202297	0.998842	-0.0889476	0.52243	-0.423938	0.00140061	0.0531186	0.70285	-0.234724	0.087551	-0.0943385	0.497431	0.0576072	0.679047	0.209568	0.128281	-0.0777914	0.57608	-0.138715	0.317148	0.243097	0.0765158	0.128293	0.355212	'not assigned.annotated'	NA	XP_019082121.1PREDICTED: uncharacterized protein LOC100247368 isoform X1
Vitvi05g04209	blue	0.341196	0.0115742	0.707168	2.26923e-09	-0.563106	9.30731e-06	-0.279862	0.0404043	0.468929	0.000348115	-0.290899	0.0328401	0.431085	0.00113689	-0.283362	0.0378642	-0.33564	0.0130952	-0.698465	4.30393e-09	-0.0750809	0.589485	0.221417	0.107606	0.610108	9.69517e-07	0.253282	0.06461	-0.265799	0.0520628	-0.228707	0.0962226	-0.201983	0.143009	-0.235701	0.0862018	-0.157256	0.25611	-0.0272153	0.845121	0.131363	0.343721	-0.16238	0.240743	0.169688	0.219938	-0.0437231	0.753574	0.126649	0.361462	'not assigned.annotated'	hypothetical protein;(source:Araport11)	XP_002285431.1PREDICTED: uncharacterized protein LOC100252766
Vitvi14g00422	blue	0.554129	1.37957e-05	0.677154	1.88316e-08	-0.418123	0.00165427	-0.645909	1.33232e-07	0.748305	7.80633e-11	-0.226499	0.0995674	0.233943	0.0886409	-0.387731	0.00376969	-0.287494	0.0350367	-0.772662	7.69712e-12	0.153308	0.26839	0.47118	0.000323032	0.717063	1.065e-09	0.151914	0.272819	-0.483486	0.000212649	-0.505383	9.70644e-05	-0.14317	0.3017	-0.242906	0.0767548	-0.105729	0.446714	-0.079706	0.566696	0.352322	0.00898016	-0.231063	0.0927502	0.115304	0.406395	0.0307421	0.825347	0.322103	0.0175364	'not assigned.annotated'	adenine phosphoribosyltransferase-like protein, putative (DUF2358);(source:Araport11)	XP_010659919.1PREDICTED: uncharacterized protein LOC100264176 isoform X1
Vitvi14g01544	blue	0.711184	1.67571e-09	0.866623	2.51753e-17	-0.696121	5.09406e-09	-0.51368	7.10975e-05	0.548283	1.77178e-05	-0.0636215	0.647639	0.344689	0.0106979	-0.114686	0.408929	-0.258036	0.0595869	-0.805421	2.08493e-13	-0.0202124	0.884656	0.333847	0.0136215	0.630623	3.20656e-07	0.1605	0.246307	-0.207506	0.132167	-0.601884	1.47847e-06	-0.215619	0.117377	-0.189985	0.168822	-0.248915	0.0695196	0.00107961	0.993818	0.189349	0.170279	-0.32088	0.0179941	0.228307	0.096821	0.17932	0.19448	0.21617	0.116421	'RNA processing.RNA modification.tRNA modification.N6-threonylcarbamoyladenosine modification.threonylcarbamoyl-AMP synthase *(SUA5)'	DHBP synthase RibB-like alpha/beta domain-containing protein;(source:Araport11)	XP_002273946.1PREDICTED: uncharacterized protein LOC100258286
Vitvi14g01184	blue	0.568608	7.271e-06	0.600523	1.58359e-06	-0.587562	2.99909e-06	-0.2426	0.0771387	0.163095	0.238652	0.162143	0.241442	0.198408	0.150371	0.00795815	0.954455	-0.0482162	0.729173	-0.439429	0.000885961	-0.0627338	0.652238	0.147834	0.286057	0.250872	0.0672835	0.000280355	0.998395	0.14979	0.27966	-0.449639	0.000647288	-0.368173	0.00615992	-0.250797	0.0673689	-0.257583	0.0600515	-0.137294	0.322177	0.0608861	0.661853	-0.258403	0.0592116	0.174371	0.207285	-0.0207997	0.881328	0.17523	0.205021	'Cell division.plastid division.plastidic peptidoglycan system.UDP-N-acetylmuramic acid formation.catalytic protein *(MurB)'	NA	XP_034707824.1UDP-N-acetylenolpyruvoylglucosamine reductase-like
Vitvi18g02416	blue	0.493892	0.00014746	0.674887	2.18763e-08	-0.73073	3.54945e-10	0.0197063	0.887525	-0.0468105	0.73678	0.286597	0.0356353	0.471467	0.000319945	-0.102078	0.462653	-0.247431	0.0712541	-0.398051	0.00287432	-0.421498	0.00150249	0.0431678	0.756607	0.261055	0.0565622	-0.0439726	0.752212	0.287535	0.0350093	-0.417058	0.00170491	-0.369715	0.00593228	-0.144	0.298875	-0.301413	0.0267676	0.0510249	0.714052	0.130395	0.347318	-0.267521	0.0505035	0.295035	0.0303273	0.117787	0.396293	0.134269	0.333058	'not assigned.annotated'	RmlC-like cupins superfamily protein;(source:Araport11)	XP_002263897.1PREDICTED: uncharacterized protein LOC100256915
Vitvi13g00523	blue	-0.0467664	0.737019	0.29609	0.0297128	-0.239683	0.0808742	-0.064954	0.640759	-0.0148085	0.915361	-0.166102	0.229985	-0.0043873	0.974882	-0.297802	0.0287371	0.047034	0.735568	-0.163557	0.237306	-0.001335	0.992356	0.229112	0.0956188	0.0642429	0.644427	-0.153847	0.266692	0.0560349	0.687351	-0.0506989	0.715801	-0.118283	0.394294	-0.162595	0.240113	-0.0209639	0.880398	0.13916	0.315583	0.156026	0.259893	0.144844	0.296024	0.0485359	0.727446	0.108642	0.434219	0.143198	0.301605	'not assigned.annotated'	NA	XP_002279261.1PREDICTED: uncharacterized protein YKR070W isoform X7
Vitvi08g01468	blue	0.499123	0.000122125	0.697069	4.75933e-09	-0.419879	0.00157368	-0.654753	7.8357e-08	0.607717	1.09738e-06	-0.312295	0.0215039	0.0548575	0.693594	-0.388008	0.00374281	-0.0835314	0.548163	-0.683686	1.21376e-08	0.290661	0.03299	0.515352	6.67096e-05	0.514747	6.82677e-05	0.122488	0.377577	-0.363953	0.00682255	-0.513743	7.09283e-05	-0.130786	0.345863	-0.24821	0.0703385	-0.0728441	0.600651	-0.0745484	0.592135	0.241938	0.0779748	-0.210542	0.126477	0.219739	0.110367	0.166217	0.229659	0.379782	0.00461881	'Coenzyme metabolism.iron-sulfur cluster assembly machinery.mitochondrial ISC system.transfer phase.IscA1-IscA2 scaffold heterodimer.component *(IscA1)'	Iron-sulfur cluster biosynthesis family protein;(source:Araport11)	XP_002282752.2 iron-sulfur assembly protein IscA-like 1, mitochondrial
Vitvi10g04075	blue	0.3161	0.0198829	0.86653	2.56034e-17	-0.831923	6.56267e-15	-0.220821	0.108581	0.312408	0.021454	-0.110782	0.425169	0.555332	1.30952e-05	-0.312133	0.0215753	-0.469782	0.000338406	-0.813396	7.80358e-14	-0.305953	0.0244532	0.403451	0.00248552	0.637247	2.2045e-07	0.397987	0.00287922	-0.0752661	0.588565	-0.271529	0.0470196	-0.102759	0.459654	-0.167773	0.225267	-0.237753	0.0834234	0.0509203	0.714613	0.0318546	0.819131	-0.222314	0.106152	0.127923	0.356614	0.19746	0.152369	0.097089	0.484918	'Lipid metabolism.sphingolipid metabolism.sphingolipid homeostasis.ceramidase activities.alkaline ceramidase *(ACER)'	AtCES1 encodes a nuclear and endoplasmic reticulum localized Acyl-CoA independent ceramide synthase that is involved in sphingolipid metabolism, disease resistance, nutrient limitation, and response to salt stress. Facilitates adaptation to environmental stresses by regulating autophagy.	XP_034697831.1alkaline ceramidase
Vitvi17g00304	blue	0.201237	0.144522	0.580069	4.28468e-06	-0.702365	3.2398e-09	0.128508	0.354399	-0.34123	0.0115653	0.345065	0.010607	0.287897	0.0347703	-0.261659	0.0559729	-0.0954347	0.492424	-0.211842	0.124098	-0.42656	0.00129811	0.0982001	0.479911	0.0118202	0.932396	0.0915358	0.51035	0.531699	3.51444e-05	-0.289404	0.0337898	-0.0489332	0.725303	-0.0759527	0.585158	-0.0106047	0.939334	0.133688	0.33517	0.127315	0.358921	0.134274	0.333038	0.306814	0.0240338	0.11439	0.410151	-0.0175985	0.89949	'not assigned.annotated'	peptidase M50B-like protein;(source:Araport11)	CBI15468.3unnamed protein product, partial
Vitvi13g00010	blue	0.588054	2.92874e-06	0.776226	5.35429e-12	-0.516299	6.43359e-05	-0.599987	1.62686e-06	0.694177	5.85164e-09	-0.237578	0.0836572	0.26646	0.0514594	-0.346121	0.0103555	-0.244285	0.075044	-0.791162	1.0851e-12	0.120518	0.385355	0.319226	0.0186297	0.692666	6.51206e-09	0.172582	0.212057	-0.405234	0.00236781	-0.573708	5.76052e-06	-0.157138	0.25647	-0.182483	0.186597	-0.177233	0.199809	-0.0246063	0.859811	0.400502	0.00269162	-0.133656	0.335289	0.125665	0.365237	0.0969274	0.485649	0.445809	0.000729009	'Cellular respiration.glycolysis.methylglyoxal degradation.hydroxy-acyl-glutathione hydrolase *(GLX2)' AND 'Enzyme classification.EC_3 hydrolases.EC_3.1 hydrolase acting on ester bond'	glyoxalase II cytoplasmic isozyme (Glx2-2) mRNA, complete; ammonium-fed fro1, cytosolic GLXII.2 was significantly upregulated	XP_002267471.3 hydroxyacylglutathione hydrolase cytoplasmic
Vitvi05g00329	blue	0.503011	0.000105947	0.866019	2.80938e-17	-0.870651	1.19426e-17	-0.120772	0.384347	0.0568168	0.683217	0.134003	0.334022	0.464048	0.000408679	-0.0825979	0.552658	-0.273655	0.0452537	-0.61345	8.13947e-07	-0.358002	0.00786201	0.115893	0.403983	0.372539	0.00553439	0.126778	0.360971	0.210049	0.127388	-0.427468	0.0012642	-0.111995	0.420082	-0.15002	0.278912	-0.11914	0.390852	0.0703705	0.613107	0.0448097	0.74765	-0.194097	0.159618	0.22403	0.103413	0.184393	0.181949	0.156108	0.259641	'not assigned.annotated'	E3 ubiquitin-protein ligase;(source:Araport11)	XP_034685127.1ADP-ribosylation factor-like protein 6-interacting protein 4
Vitvi19g01697	blue	0.566929	7.8437e-06	0.593158	2.28416e-06	-0.424604	0.00137393	-0.59694	1.8946e-06	0.423449	0.00142052	-0.153914	0.266479	0.0714323	0.607747	-0.260852	0.0567624	-0.108604	0.434383	-0.578169	4.6838e-06	0.0966018	0.487122	0.441801	0.000824365	0.423507	0.00141814	0.305797	0.0245299	-0.127029	0.360012	-0.603991	1.32844e-06	-0.276054	0.0433259	-0.314536	0.0205361	-0.0857582	0.53751	-0.0650155	0.640443	0.321161	0.017888	-0.20186	0.143256	0.156552	0.258271	-0.0728031	0.600857	0.366987	0.00634018	'not assigned.annotated'	NA	XP_010645124.1 putative disease resistance protein RGA4
Vitvi05g00449	blue	0.570734	6.60155e-06	0.753328	4.94884e-11	-0.51522	6.70452e-05	-0.569997	6.82675e-06	0.702168	3.28703e-09	-0.311706	0.0217642	0.34119	0.0115758	-0.24793	0.0706672	-0.355777	0.00828475	-0.822345	2.4458e-14	0.0305802	0.826252	0.253748	0.0641031	0.73467	2.55399e-10	0.182858	0.185677	-0.443357	0.00078609	-0.492797	0.000153333	-0.104048	0.454013	-0.248997	0.0694242	-0.131029	0.344958	-0.0650323	0.640356	0.29709	0.0291396	-0.301691	0.0266212	0.136193	0.326113	0.055151	0.692035	0.345308	0.0105486	'RNA biosynthesis.RNA polymerase III-dependent transcription.TFIIIe transcription factor complex.component *(NRPC13/RPC82)'	RNA polymerase III subunit RPC82 family protein;(source:Araport11)	XP_010649876.1 DNA-directed RNA polymerase III subunit RPC3 isoform X2
Vitvi01g01765	blue	0.462524	0.000429464	0.448272	0.000675454	-0.253917	0.0639199	-0.455041	0.000546069	0.309474	0.0227762	-0.0509487	0.71446	-0.0692633	0.618718	-0.313216	0.0211015	0.0843961	0.544014	-0.338886	0.0121871	0.19458	0.158562	0.161449	0.243489	0.229	0.0957851	-0.0218688	0.875276	-0.0822795	0.554196	-0.526772	4.27819e-05	-0.129593	0.350316	-0.00993472	0.94316	0.0998838	0.472376	-0.118532	0.39329	0.380253	0.00456417	0.16897	0.221926	0.086043	0.536154	-0.0450875	0.746138	0.593429	2.25387e-06	'Chromatin organisation.post-translational histone modification.histone methylation.lysine methylation.histone H3K9 methylation.histone H3K9 methyltransferase *(KYP)' AND 'Enzyme classification.EC_2 transferases.EC_2.1 transferase transferring one-carbon group'	Encodes a histone 3 lysine 9 specific methyltransferase involved in the maintenance of DNA methylation. SUVH4/KYP is a SU(VAR)3-9 homolog, a SET domain protein. Known SET domain proteins are involved in epigenetic control of gene expression. There are 10 SUVH genes in Arabidopsis and members of this subfamily of the SET proteins have an additional conserved SRA domain. In kyp mutants, there is a loss of CpNpG methylation. The protein was shown to bind to methylated cytosines of CG, CNG and CNN motifs via its SRA domain but has a preference for the latter two. There is also evidence that KYP/SUVH4 might be involved in the telomerase-independent process known as Alternative Lengthening of Telomeres.	XP_010657293.1 histone-lysine N-methyltransferase, H3 lysine-9 specific SUVH4 isoform X1
Vitvi10g04492	blue	0.244465	0.0748227	0.687638	9.25337e-09	-0.590103	2.65186e-06	-0.301071	0.0269493	0.312766	0.0212971	-0.229015	0.0957634	0.360459	0.00741727	-0.371947	0.00561586	-0.361042	0.00731505	-0.683116	1.26171e-08	-0.135845	0.32736	0.459501	0.000473551	0.525379	4.52027e-05	0.286655	0.0355964	-0.165872	0.230642	-0.24482	0.0743888	-0.0885993	0.524067	-0.271397	0.0471315	-0.127902	0.356692	0.187419	0.174756	0.15962	0.248941	-0.20404	0.138895	0.169912	0.219321	0.103407	0.456815	0.00810822	0.953598	'not assigned.annotated'	NA	CBI31026.3unnamed protein product, partial
Vitvi05g01558	blue	0.547147	1.85899e-05	0.674783	2.20275e-08	-0.704603	2.74689e-09	-0.0657979	0.636418	-0.203004	0.140957	0.314979	0.0203491	0.172163	0.213187	0.128265	0.355319	0.0917385	0.50941	-0.267915	0.0501516	-0.221437	0.107574	-0.126086	0.363618	-0.0208026	0.881312	-0.163523	0.237406	0.504043	0.000101994	-0.517637	6.11133e-05	-0.0843561	0.544205	-0.00400824	0.977052	-0.00947216	0.945803	-0.0173788	0.900738	0.14213	0.305261	-0.0743852	0.592948	0.188178	0.172984	-0.0205343	0.882832	0.201427	0.144134	'Vesicle trafficking.multi-pathway trafficking regulation.vesicle tethering.activation of RAB-GTPase activities.Rab GTPase-activating protein'	Ypt/Rab-GAP domain of gyp1p superfamily protein;(source:Araport11)	XP_010646510.1 small G protein signaling modulator 1 isoform X1
Vitvi16g04022	blue	0.340671	0.0117111	0.683012	1.27068e-08	-0.49785	0.000127891	-0.519051	5.78697e-05	0.587474	3.01177e-06	-0.276214	0.0431992	0.282019	0.0388231	-0.376156	0.00505898	-0.302384	0.0262577	-0.770194	9.85863e-12	0.028762	0.836436	0.613282	8.21186e-07	0.675951	2.03937e-08	0.313241	0.0210906	-0.341921	0.0113874	-0.377292	0.00491732	-0.249832	0.0684652	-0.350381	0.00939241	-0.250266	0.0679704	0.0995217	0.473991	0.189499	0.169933	-0.204028	0.138919	0.0430593	0.7572	0.233823	0.0888088	0.136885	0.323637	'not assigned.not annotated'	NA	RVW14093.1hypothetical protein CK203_099158
Vitvi12g00439	blue	0.478055	0.000256237	0.86597	2.83447e-17	-0.713971	1.35361e-09	-0.366783	0.00637172	0.292024	0.0321403	-0.0843518	0.544226	0.265839	0.0520259	-0.289348	0.0338263	-0.129715	0.349861	-0.651787	9.3803e-08	-0.0639169	0.646111	0.297319	0.0290098	0.434888	0.00101553	0.0267159	0.847929	-0.0127233	0.927244	-0.492074	0.000157332	-0.118057	0.395205	-0.248137	0.0704249	-0.0929862	0.503643	-0.0660616	0.635064	0.210426	0.126691	-0.109704	0.429714	0.193535	0.160855	0.150912	0.276032	0.33494	0.0132985	'Protein homeostasis.ubiquitin-proteasome system.ubiquitin-fold protein conjugation.SUMO conjugation (sumoylation).SUMO ubiquitin-fold protein'	NA	XP_002274949.1 small ubiquitin-related modifier 1
Vitvi14g01989	blue	0.447966	0.000681923	0.865517	3.07639e-17	-0.765121	1.62433e-11	-0.330576	0.0146281	0.178795	0.19581	-0.146624	0.290064	0.28269	0.0383414	-0.175289	0.204867	-0.171967	0.213715	-0.64029	1.8504e-07	-0.182725	0.186004	0.413528	0.00188294	0.392446	0.00333398	0.179635	0.193684	0.111624	0.421634	-0.474334	0.000290637	-0.181286	0.189552	-0.277292	0.0423573	-0.0954588	0.492314	-0.0189064	0.892063	0.136146	0.326278	-0.132587	0.339201	0.214344	0.119613	0.209369	0.128652	0.165138	0.232741	'not assigned.annotated'	Ribosomal L32p protein family;(source:Araport11)	XP_002283861.1PREDICTED: uncharacterized protein LOC100264586
Vitvi08g00901	blue	0.401886	0.00259307	0.298703	0.0282349	-0.125195	0.367045	-0.467736	0.000362112	0.273371	0.0454862	-0.0362515	0.794674	-0.185886	0.178374	0.0210137	0.880116	0.175277	0.204899	-0.286702	0.0355645	0.308836	0.0230728	0.140177	0.312022	0.105782	0.446484	-0.0998991	0.472308	-0.101829	0.463748	-0.420369	0.00155179	0.0360935	0.79555	-0.059048	0.671471	-0.022933	0.869258	0.126982	0.360193	0.126629	0.36154	0.020297	0.884176	0.124441	0.369962	0.15025	0.278167	0.0577096	0.678508	'Protein modification.lipidation.protein S-acylation.group-A protein S-acyltransferase activities.protein S-acyltransferase *(PAT1-9)'	DHHC-type zinc finger family protein;(source:Araport11)	XP_002278657.2 probable protein S-acyltransferase 1
Vitvi18g00658	blue	0.542344	2.27364e-05	0.865299	3.19987e-17	-0.753368	4.93066e-11	-0.388017	0.00374193	0.388532	0.00369227	-0.0452375	0.745322	0.416994	0.00170802	-0.178011	0.197811	-0.276219	0.0431958	-0.791277	1.07127e-12	-0.111537	0.421998	0.276735	0.0427909	0.572269	6.15403e-06	0.262183	0.0554654	-0.0763656	0.583114	-0.474766	0.00028644	-0.14287	0.302724	-0.32737	0.015676	-0.2049	0.137203	0.066514	0.632743	0.11386	0.412337	-0.287494	0.035037	0.0982232	0.479807	0.154912	0.263354	0.10135	0.465864	'not assigned.annotated'	transmembrane protein;(source:Araport11)	XP_002283331.1PREDICTED: uncharacterized protein LOC100255829
Vitvi01g01058	blue	0.398733	0.00282238	0.215072	0.118333	-0.0896127	0.519312	-0.260828	0.0567858	0.279402	0.0407481	-0.0182914	0.895554	0.00635887	0.963601	-0.282918	0.0381789	-0.00751206	0.957006	-0.0994704	0.47422	0.127189	0.359403	-0.000979844	0.994389	0.142652	0.30347	-0.156749	0.257666	-0.053319	0.701781	-0.352137	0.00901871	-0.104226	0.453237	-0.16931	0.220984	0.176208	0.202464	-0.305546	0.0246537	0.401176	0.00264325	-0.321264	0.0178493	0.26442	0.05334	-0.0856013	0.538257	0.338036	0.0124196	'Photosynthesis.calvin cycle.ribulose-1,5-bisphosphat carboxylase/oxygenase (RuBisCo) activity.RuBisCo regulation.lysine N-methyltransferase *(RbcMT)' AND 'Enzyme classification.EC_2 transferases.EC_2.1 transferase transferring one-carbon group'	Encodes a lysine methyltransferase whose main soluble physiological substrates are chloroplastic fructose 1,6-bisphosphate aldolases, FBA1, FBA2, and FBA3. Lysines near the C-terminal end of the target proteins are trimethylated.	XP_002267249.1 fructose-bisphosphate aldolase-lysine N-methyltransferase, chloroplastic isoform X2
Vitvi04g04089	blue	0.288041	0.034676	0.528543	3.98761e-05	-0.430981	0.00114037	-0.212742	0.12247	0.117899	0.39584	0.0332435	0.811386	0.139752	0.313507	-0.191578	0.16521	-0.0545686	0.695128	-0.363179	0.00695061	-0.00972831	0.944339	0.333528	0.0137168	0.212781	0.122401	0.0681874	0.624191	0.035556	0.798531	-0.263354	0.0543446	-0.0869727	0.531742	-0.325194	0.0164231	0.064864	0.641223	-0.0912147	0.511841	0.0143836	0.917781	0.0979768	0.480915	0.0862	0.535408	-0.0196457	0.887869	0.274819	0.044309	'not assigned.annotated'	Encodes a hemoglobin (Hb) with a central domain similar to the 'truncated Hbs of bacteria, protozoa and fungi. The 3D structure of these types of Hbs is a 2-on-2 arrangement of alpha-helices as opposed to the 3-on-3 arrangement of the standard globin fold. This type of Hb is not found in animals or yeast.	XP_002284484.1 two-on-two hemoglobin-3
Vitvi12g00340	blue	0.460035	0.000465479	0.469735	0.000338935	-0.337763	0.0124949	-0.152692	0.270343	0.291143	0.0326873	-0.0822771	0.554207	0.215601	0.117408	0.0812591	0.559136	-0.072943	0.600156	-0.35617	0.00820872	0.0151594	0.913363	-0.191173	0.166125	0.294266	0.0307823	-0.273604	0.0452952	-0.168665	0.222773	-0.247012	0.0717495	-0.233405	0.0893969	-0.201049	0.144906	-0.193256	0.161471	-0.000731153	0.995813	0.103705	0.455511	-0.291138	0.0326901	0.115252	0.406606	-0.0606312	0.663183	0.146662	0.289938	'not assigned.annotated'	Acyl-CoA N-acyltransferases (NAT) superfamily protein;(source:Araport11)	XP_034701349.1putative [ribosomal protein S18]-alanine N-acetyltransferase isoform X2
Vitvi05g01636	blue	0.568577	7.28106e-06	0.864293	3.83299e-17	-0.651459	9.56775e-08	-0.59311	2.28949e-06	0.664043	4.40186e-08	-0.265406	0.0524246	0.35467	0.00850232	-0.283477	0.0377829	-0.352234	0.00899853	-0.906438	4.14123e-21	-0.000124227	0.999289	0.489316	0.000173465	0.760245	2.59451e-11	0.228214	0.0969612	-0.355285	0.00838077	-0.52251	5.05894e-05	-0.19488	0.157908	-0.230354	0.0937853	-0.237469	0.0838041	-0.0180477	0.896938	0.243755	0.0756975	-0.263437	0.0542658	0.0873247	0.530077	0.193196	0.161604	0.283408	0.037832	'not assigned.annotated'	stress response protein;(source:Araport11)	XP_002278183.2 protein FAM133
Vitvi17g00362	blue	0.632936	2.81614e-07	0.353671	0.00870276	-0.407781	0.00220831	-0.0665938	0.632335	-0.0440031	0.752046	0.349937	0.0094892	0.184511	0.181665	0.348207	0.00987374	0.0073547	0.957906	-0.161868	0.242252	-0.161467	0.243434	-0.204534	0.137921	0.0332676	0.811252	-0.092537	0.505715	0.337319	0.0126185	-0.429437	0.00119338	-0.197152	0.153023	0.063434	0.648609	-0.105053	0.449642	0.0407037	0.770109	0.0625762	0.653056	-0.247862	0.0707463	0.0490096	0.72489	-0.114183	0.411003	0.0203626	0.883804	'Chromatin organisation.nucleosome remodeling.ISWI chromatin remodeling complexes.ISWI-CDD complex.component *(DDR)'	Zinc-finger domain of monoamine-oxidase A repressor R1 protein;(source:Araport11)	RVX14262.1Cell division cycle-associated 7-like protein
Vitvi10g00518	blue	0.226913	0.0989327	0.761735	2.25125e-11	-0.583049	3.72191e-06	-0.361149	0.00729632	0.599521	1.66535e-06	-0.504156	0.000101571	0.498226	0.000126163	-0.34992	0.0094928	-0.53883	2.62946e-05	-0.874466	5.75788e-18	-0.137626	0.320997	0.404777	0.0023975	0.797267	5.44146e-13	0.320917	0.0179801	-0.467901	0.000360147	-0.156545	0.258292	-0.0745058	0.592347	-0.242264	0.0775619	-0.213846	0.120497	0.057679	0.678669	0.037319	0.788766	-0.301287	0.0268344	0.127491	0.358252	0.232801	0.0902523	0.0822237	0.554465	'not assigned.annotated'	MUSE7 was identified in a forward genetic screen to identify snc1 enhancers using a mos4 snc1 background. muse7 mos4 snc1 plants are morphologiclly similar to snc1 plants with slightly twisted leaves. The triple mutant also shows PR gene activation and enhanced resistance to pathogens, like the snc1 single mutant. It is a single copy gene conserved in plants and metazoans.MUSE7 encodes an evolutionarily conserved putative kinase substrate of unknown function that affects the accumulation of NLR proteins.	XP_002277729.1 28 kDa heat- and acid-stable phosphoprotein
Vitvi08g01792	blue	0.0671654	0.629409	0.500911	0.000114422	-0.620568	5.56988e-07	0.142312	0.304636	-0.252381	0.0655998	0.18253	0.186482	0.331904	0.0142119	-0.220532	0.109055	-0.149491	0.28063	-0.275477	0.0437831	-0.360312	0.00744315	0.107968	0.437093	0.0732483	0.598627	0.112141	0.419474	0.370157	0.00586846	-0.10055	0.469413	-0.113063	0.415637	-0.102221	0.46202	-0.100418	0.470001	0.131306	0.343933	0.0169095	0.903406	-0.00529293	0.9697	0.38624	0.00391757	0.0701924	0.614008	-0.133504	0.335842	'not assigned.annotated'	publications Tian et al (2007) and Sadre et al (2006) refer to At3g11950. The prenyltransferase gene studied is actually At3g11945 which arises from a split of the previous At3g11950 gene model.	XP_002276694.1PREDICTED: uncharacterized protein LOC100246957 isoform X1
Vitvi18g04779	blue	0.218911	0.11175	0.412639	0.00193028	-0.380744	0.00450779	-0.0873646	0.529888	0.116178	0.402823	-0.0239468	0.863532	0.128235	0.355433	0.106986	0.441301	-0.0218116	0.875599	-0.319423	0.018553	-0.0301487	0.828666	0.0104403	0.940273	0.189151	0.170735	-0.0365278	0.793144	-0.00558581	0.968024	-0.18879	0.171567	-0.123568	0.373356	-0.0219517	0.874807	-0.0475364	0.732848	0.0104404	0.940272	0.0914784	0.510616	0.0770028	0.579965	0.137852	0.320197	0.138251	0.318784	0.00234139	0.986594	'not assigned.annotated'	Encodes a cytosolic L-tyrosine aminotransferase. AtTAT2 exhibits much broader amino donor specificity than AtTAT1 and can use not only Tyr but also Phe, Trp, His, Met, Leu, Ala, Ser, Cys, Asp, Asn, Gln, and Arg as amino donors.	CAN70659.1hypothetical protein VITISV_030916
Vitvi14g03011	blue	0.514488	6.8946e-05	0.600393	1.594e-06	-0.456655	0.000518741	-0.436087	0.000979748	0.517835	6.06479e-05	-0.136746	0.32413	0.324071	0.0168202	-0.297154	0.0291031	-0.247376	0.0713189	-0.655305	7.57565e-08	0.0255167	0.85468	0.205184	0.136646	0.576544	5.05212e-06	0.284501	0.0370669	-0.288545	0.0343463	-0.426419	0.00130344	-0.334192	0.0135189	-0.415955	0.00175888	-0.114894	0.408076	-0.0653555	0.638692	0.369755	0.00592646	-0.165618	0.231366	0.170943	0.216496	-0.230428	0.0936772	0.322246	0.0174834	'not assigned.annotated'	NA	XP_019080535.1 disease resistance protein RPM1-like isoform X1
Vitvi16g00788	blue	0.422195	0.00147273	0.694269	5.8132e-09	-0.657349	6.68277e-08	-0.164104	0.235719	0.231955	0.0914627	-0.082518	0.553044	0.502389	0.000108396	-0.0660065	0.635347	-0.42876	0.00121733	-0.621909	5.18038e-07	-0.332841	0.0139245	0.0142063	0.918791	0.49142	0.000161026	0.160539	0.246192	-0.055273	0.691388	-0.291804	0.032276	-0.0538244	0.699088	-0.108302	0.435666	-0.138886	0.316544	-0.0090574	0.948172	0.0665219	0.632703	-0.35724	0.00800459	0.269152	0.0490614	0.0272157	0.845119	0.153094	0.269066	'not assigned.annotated'	DNA photolyase;(source:Araport11)	XP_010662392.1PREDICTED: uncharacterized protein LOC100259267 isoform X2
Vitvi17g01644	blue	0.820803	3.00077e-14	0.777284	4.80128e-12	-0.532708	3.37448e-05	-0.638777	2.01926e-07	0.442879	0.000797668	-0.0919994	0.508201	0.010769	0.938396	-0.155145	0.26263	0.071269	0.60857	-0.568096	7.44122e-06	0.188735	0.171694	0.266232	0.0516674	0.35154	0.0091442	-0.10906	0.432444	-0.0551996	0.691778	-0.794511	7.45197e-13	-0.281751	0.0390163	-0.315469	0.0201441	0.00302847	0.98266	-0.178986	0.195325	0.360003	0.00749815	-0.217466	0.114194	0.248551	0.0699418	0.0872029	0.530653	0.500706	0.000115284	'Coenzyme metabolism.iron-sulfur cluster assembly machinery.plastidial SUF system.assembly phase.redox-dependent maturation factor *(SUF-E1/BolA1)'	NA	XP_019082248.1 probable ADP-ribosylation factor GTPase-activating protein AGD15 isoform X1
Vitvi01g01660	blue	0.186462	0.177009	0.5543	1.36941e-05	-0.684179	1.17365e-08	0.208523	0.130239	-0.313997	0.0207655	0.256879	0.0607797	0.294204	0.0308188	-0.149811	0.27959	-0.0416107	0.765131	-0.162843	0.239386	-0.433708	0.00105187	-0.0588505	0.672508	-0.00121393	0.993049	-0.0771931	0.579027	0.549228	1.70206e-05	-0.255589	0.0621314	-0.141412	0.307737	-0.21125	0.125177	-0.0667425	0.631573	-0.116999	0.399483	0.192417	0.163333	0.100785	0.46837	0.2574	0.0602394	0.00313173	0.982069	0.1271	0.359741	'RNA biosynthesis.transcriptional regulation.SBP-type transcription factor'	Member of the SPL (squamosa-promoter binding protein-like) gene family, a novel gene family encoding DNA binding proteins and putative transcription factors. In conjunction with SPL10 and SPL11, SPL2 redundantly controls proper development of lateral organs in association with shoot maturation in the reproductive phase. SPL2, SPL10, and SPL11, suppress root regeneration with age by inhibiting wound-induced auxin biosynthesis.	XP_002271312.2 squamosa promoter-binding-like protein 2 isoform X1
Vitvi17g00254	blue	0.32528	0.0163929	0.499869	0.000118856	-0.345372	0.0105335	-0.237026	0.0843995	0.427996	0.00124487	-0.20207	0.142832	0.363183	0.00694995	-0.167952	0.224764	-0.278642	0.0413223	-0.535509	3.01229e-05	-0.0276427	0.842719	0.0264819	0.849245	0.494356	0.000145033	0.0324284	0.815929	-0.34055	0.0117427	-0.237587	0.0836449	-0.176644	0.201332	-0.195476	0.156615	-0.164833	0.233617	0.185731	0.178744	0.179739	0.193421	-0.177644	0.198752	0.201007	0.144991	0.154427	0.26487	0.0804145	0.563241	'not assigned.annotated'	localized to chloroplasts	XP_002277812.1PREDICTED: uncharacterized protein LOC100252476
Vitvi14g04526	blue	0.38401	0.00414827	0.742643	1.28861e-10	-0.904627	6.66381e-21	0.145415	0.294102	-0.287356	0.0351283	0.353343	0.00876959	0.466452	0.000377748	-0.0156126	0.910783	-0.200701	0.145618	-0.380104	0.00458135	-0.535721	2.98639e-05	0.0803235	0.563684	0.139728	0.313592	0.133267	0.336708	0.550166	1.63537e-05	-0.342404	0.0112645	-0.26258	0.055083	-0.0361427	0.795278	-0.137574	0.321183	0.055854	0.688309	0.0319762	0.818452	-0.0286284	0.837186	0.246063	0.072883	0.0692614	0.618727	0.0753446	0.588175	'Cytoskeleton organisation.microtubular network.microtubule dynamics.microtubule plus-end control.regulatory protein *(SPR1)'	SPIRAL1-LIKE3 belongs to a six-member gene family in Arabidopsis; all members share high sequence similarity in amino- and carboxy-terminal regions. Regulates cortical microtubule organization. Mutant plants exhibit altered patterns of root, leaf and petal growth as a result of defective anisotropic cell expansion.	XP_034705748.1protein SPIRAL1-like 3
Vitvi18g04412	blue	0.387452	0.00379702	0.864228	3.87777e-17	-0.802901	2.81781e-13	-0.162907	0.239199	0.117944	0.395659	-0.12482	0.368495	0.409702	0.00209433	-0.230794	0.093142	-0.246981	0.0717868	-0.608749	1.04039e-06	-0.306449	0.0242111	0.258636	0.0589753	0.40884	0.00214483	0.089372	0.52044	0.128598	0.354059	-0.374888	0.00522144	-0.222834	0.105316	-0.179026	0.195223	-0.110206	0.427593	0.000641498	0.996327	0.0985309	0.478426	-0.0462555	0.73979	0.29047	0.0331107	0.0850561	0.540858	0.172175	0.213155	'Protein biosynthesis.ribosome biogenesis.small ribosomal subunit (SSU).SSU proteome.component *(uS13)'	encodes a ribosomal protein S18C, a constituent of the small subunit of the ribosomal complex	XP_002262702.1 40S ribosomal protein S18
Vitvi08g01854	blue	0.651477	9.55726e-08	0.864076	3.98446e-17	-0.810778	1.08296e-13	-0.314152	0.0206993	0.102329	0.461547	0.264289	0.0534624	0.232634	0.0904913	-0.231868	0.0915871	0.00684516	0.96082	-0.548586	1.74915e-05	-0.0919595	0.508386	0.127424	0.358509	0.252331	0.0656546	0.0160929	0.90805	0.255213	0.0625308	-0.659729	5.76779e-08	-0.208416	0.130441	-0.209094	0.129167	-0.117573	0.397159	-0.0156525	0.910556	0.299784	0.0276421	-0.117283	0.398331	0.31751	0.0193091	0.0628045	0.651871	0.36812	0.00616797	'Protein homeostasis.ubiquitin-proteasome system.ubiquitin-fold protein deconjugation.UBQ deconjugation.OTU deubiquitinase activities.deubiquitinase *(OTU3-4)'	Cysteine proteinases superfamily protein;(source:Araport11)	XP_003632695.1 OTU domain-containing protein At3g57810 isoform X1
Vitvi19g00417	blue	0.254366	0.0634357	0.863915	4.10026e-17	-0.837949	2.74734e-15	-0.112532	0.417846	0.335143	0.0132393	-0.203662	0.139644	0.685687	1.0585e-08	-0.30298	0.025949	-0.59473	2.11398e-06	-0.828902	1.00251e-14	-0.42246	0.00146157	0.33962	0.0119893	0.722875	6.72778e-10	0.337326	0.0126164	-0.139926	0.312899	-0.186359	0.177253	-0.159886	0.248143	-0.149045	0.282087	-0.366389	0.0064329	0.108783	0.433619	0.0155191	0.911315	-0.148956	0.282376	0.132371	0.339997	0.238741	0.0821111	-0.00744293	0.957401	'Chromatin organisation.post-translational histone modification.histone methylation.lysine methylation.class-I histone methyltransferase activities.PRC2 histone methylation complex.VRN/FIS/EMF core subcomplexes.component *(FIE)'	Encodes a protein similar to the transcriptional regular of the animal Polycomb group and is involved in regulation of establishment of anterior-posterior polar axis in the endosperm and repression of flowering during vegetative phase. Mutation leads endosperm to develop in the absence of fertilization and flowers to form in seedlings and non-reproductive organs. Also exhibits maternal effect gametophytic lethal phenotype, which is suppressed by hypomethylation. Forms part of a large protein complex that can include VRN2 (VERNALIZATION 2), VIN3 (VERNALIZATION INSENSITIVE 3) and polycomb group proteins FERTILIZATION INDEPENDENT ENDOSPERM (FIE), CURLY LEAF (CLF) and SWINGER (SWN or EZA1). The complex has a role in establishing FLC (FLOWERING LOCUS C) repression during vernalization. In the ovule, the FIE transcript levels increase transiently just after fertilization.	XP_002282472.1 polycomb group protein FIE2
Vitvi12g02654	blue	0.27137	0.0471541	0.740347	1.57321e-10	-0.622132	5.11813e-07	-0.275468	0.0437902	0.2744	0.044647	-0.176301	0.202224	0.334894	0.0133122	-0.350345	0.00940037	-0.279282	0.0408383	-0.609924	9.78849e-07	-0.131797	0.342114	0.273868	0.0450796	0.452497	0.000591813	0.248356	0.0701684	-0.108953	0.432899	-0.307758	0.0235808	0.095001	0.494401	-0.137522	0.321368	-0.0780194	0.574958	0.0255113	0.85471	0.116915	0.399825	-0.184699	0.181213	0.112053	0.419843	0.204535	0.13792	0.227538	0.0979815	'not assigned.annotated'	hypothetical protein;(source:Araport11)	XP_002270591.1PREDICTED: uncharacterized protein LOC100259958
Vitvi10g00025	blue	0.395695	0.00306016	0.863605	4.33303e-17	-0.77174	8.44619e-12	-0.227299	0.0983448	0.364789	0.00668655	-0.134544	0.332057	0.569584	6.9562e-06	-0.271856	0.0467446	-0.46636	0.000378897	-0.78094	3.27909e-12	-0.287458	0.0350606	0.290239	0.033257	0.657172	6.7559e-08	0.240346	0.0800134	-0.141144	0.308662	-0.29753	0.0288908	-0.169331	0.220925	-0.222122	0.106463	-0.248845	0.0696007	0.0608984	0.661789	0.099549	0.473869	-0.256882	0.0607766	0.136436	0.32524	0.110156	0.427803	0.159427	0.24952	'not assigned.annotated'	postsynaptic protein-like protein;(source:Araport11)	XP_002267539.1 cysteine-rich PDZ-binding protein isoform X1
Vitvi07g02164	blue	0.492049	0.000157474	0.863476	4.43374e-17	-0.799193	4.35519e-13	-0.208077	0.131081	0.100637	0.469025	-0.0107082	0.938743	0.35678	0.00809188	-0.150152	0.278486	-0.158602	0.252012	-0.58218	3.87849e-06	-0.224155	0.103214	0.226153	0.100098	0.340073	0.0118688	0.173671	0.209143	0.17656	0.201549	-0.432267	0.00109783	-0.187707	0.174084	-0.260174	0.0574319	-0.118186	0.394683	-0.032562	0.815184	0.038463	0.782446	-0.168135	0.224251	0.280155	0.0401867	0.106046	0.445348	0.131299	0.343958	'not assigned.annotated'	zinc metalloproteinase aureolysin;(source:Araport11)	XP_002267360.1PREDICTED: uncharacterized protein LOC100240880
Vitvi01g01589	blue	0.474036	0.000293563	0.762759	2.04077e-11	-0.748709	7.52801e-11	-0.152204	0.271895	0.060161	0.665641	0.0327864	0.813933	0.374406	0.00528437	-0.07645	0.582696	-0.220398	0.109277	-0.50808	8.78002e-05	-0.32727	0.0157095	0.238006	0.0830853	0.330145	0.0147655	0.127831	0.356962	0.240606	0.0796779	-0.44752	0.000691412	-0.215454	0.117665	-0.227324	0.0983062	-0.169356	0.220856	0.0476716	0.732117	0.227969	0.0973309	-0.119979	0.387499	-0.0243712	0.861137	-0.0376785	0.786778	0.22516	0.101639	'not assigned.annotated'	NA	XP_002263441.1 protein kish-like
Vitvi00g04452	blue	0.470797	0.000327173	0.863347	4.53655e-17	-0.877999	2.86762e-18	-0.122568	0.377264	0.0801646	0.564458	0.0899621	0.517678	0.521753	5.21063e-05	-0.13984	0.313199	-0.332884	0.0139113	-0.643075	1.57369e-07	-0.416842	0.00171538	0.209319	0.128746	0.435283	0.00100361	0.133662	0.335266	0.24983	0.0684672	-0.388648	0.00368122	-0.187693	0.174116	-0.21507	0.118337	-0.0396522	0.775892	0.0109877	0.937147	0.0648576	0.641256	-0.136594	0.324675	0.250859	0.0672986	0.0701124	0.614413	0.116079	0.403226	'Chromatin organisation.nucleosome remodeling.SWI/SNF chromatin remodeling complexes.ATPase module.SMARCJ component *(BDH)'	A subunit shared by BRM-, SYD-, and MINU1/2-associated SWI/SNF chromatin remodeling complexes. An ortholog of the human SWI/SNF subunits BCL7a/b/c.	XP_034698380.1uncharacterized protein LOC117923963 isoform X3
Vitvi06g00786	blue	0.699984	3.85535e-09	0.86334	4.54194e-17	-0.725999	5.2308e-10	-0.477384	0.000262154	0.239765	0.0807679	-0.0369815	0.790632	0.182825	0.185757	-0.149794	0.279647	-0.0838521	0.546622	-0.600766	1.56433e-06	-0.0867598	0.532751	0.360525	0.00740553	0.348603	0.00978455	0.0383593	0.783018	0.127977	0.35641	-0.690292	7.69413e-09	-0.236474	0.0851474	-0.313663	0.0209083	0.0381869	0.78397	-0.140652	0.31037	0.256946	0.0607097	-0.265867	0.0520005	0.312736	0.0213105	0.0909707	0.512975	0.36305	0.00697205	'Protein biosynthesis.ribosome biogenesis.small ribosomal subunit (SSU).SSU proteome.component *(eS26)'	Small ribosomal subunit protein.	XP_002267919.1 40S ribosomal protein S26-3
Vitvi06g01819	blue	0.369661	0.00594018	0.753681	4.79085e-11	-0.713933	1.35755e-09	-0.247884	0.0707212	0.340976	0.0116314	-0.0102872	0.941147	0.542546	2.25465e-05	-0.312306	0.0214989	-0.442465	0.000807845	-0.759985	2.6593e-11	-0.282311	0.0386129	0.374348	0.00529195	0.630198	3.2835e-07	0.28267	0.0383557	-0.124944	0.368013	-0.313631	0.0209222	-0.217041	0.114921	-0.3872	0.0038218	-0.294237	0.0307991	-0.00348947	0.980021	0.217157	0.114723	-0.24143	0.0786203	0.369968	0.00589569	0.0352272	0.800355	-0.0166765	0.904731	'not assigned.annotated'	hypothetical protein;(source:Araport11)	XP_002272763.1PREDICTED: uncharacterized protein LOC100244371
Vitvi17g00957	blue	0.600265	1.60425e-06	0.718246	9.70865e-10	-0.594265	2.16301e-06	-0.315012	0.0203353	0.427713	0.00125518	-0.137634	0.32097	0.433588	0.00105563	-0.0200362	0.885655	-0.367419	0.00627412	-0.671328	2.76074e-08	-0.165079	0.232908	0.0307051	0.825554	0.569389	7.01801e-06	0.0358812	0.796727	-0.183401	0.184352	-0.401079	0.00265012	-0.14656	0.290278	-0.116431	0.401789	-0.0954834	0.492202	-0.0311525	0.823052	0.156242	0.259226	-0.406746	0.00227191	0.150744	0.276575	0.00796	0.954445	0.232499	0.0906824	'not assigned.annotated'	NA	XP_002278889.2 probable galactinol--sucrose galactosyltransferase 2 isoform X1
Vitvi11g00095	blue	0.326836	0.0158564	0.454001	0.000564378	-0.49628	0.000135352	-0.0368031	0.79162	-0.226599	0.0994137	0.352842	0.00887233	0.0596992	0.668057	-0.106022	0.445449	0.126575	0.361746	-0.0951242	0.493839	-0.184873	0.180795	0.14319	0.301633	-0.074771	0.591027	-0.242645	0.0770827	0.491246	0.000162023	-0.463928	0.000410291	-0.171232	0.21571	-0.280171	0.0401745	-0.0355525	0.79855	-0.0120539	0.931063	0.355241	0.00838946	0.0535828	0.700375	0.122034	0.379361	0.0873284	0.530059	0.143135	0.301821	'RNA biosynthesis.RNA polymerase III-dependent transcription.TFIIIf transcription factor heterodimer.large subunit *(NRPC14)'	NA	RVW44088.1DNA-directed RNA polymerase III subunit RPC4
Vitvi16g00973	blue	-0.222502	0.10585	0.422901	0.00144314	-0.583311	3.67576e-06	0.37982	0.00461439	-0.29174	0.0323155	-0.170802	0.216883	0.524668	4.64863e-05	-0.113249	0.414867	-0.444718	0.000753919	-0.271352	0.0471694	-0.644031	1.48802e-07	0.127926	0.356603	0.204	0.138974	0.205366	0.136291	0.252936	0.0649891	0.25874	0.05887	-0.0859732	0.536486	-0.146732	0.289705	-0.0544596	0.695708	-0.00193641	0.988912	-0.250057	0.068208	-0.019877	0.886557	0.154322	0.265198	0.0926167	0.505347	-0.151277	0.274858	'Protein biosynthesis.ribosome biogenesis.large ribosomal subunit (LSU).LSU proteome.component *(eL24)'	RPL24A encodes ribosomal protein L24, homolog of cytosolic RPL24, found in archaea and higher eukaryotes. Arabidopsis has two RPL24 homologs, RPL24A (AT2G36620) and RPL24B (AT3G53020).	XP_002279048.2 60S ribosomal protein L24 isoform X1
Vitvi11g00438	blue	0.56684	7.87526e-06	0.583017	3.72749e-06	-0.441235	0.000838697	-0.30621	0.0243275	0.313702	0.0208919	0.129265	0.351549	0.137819	0.320315	-0.20961	0.128203	-0.000270645	0.99845	-0.383398	0.00421369	0.0896517	0.51913	-0.0951718	0.493622	0.264062	0.0536756	-0.13308	0.337393	-0.03111	0.82329	-0.50479	9.922e-05	0.0325587	0.815202	0.0110551	0.936763	-0.00229812	0.986841	-0.0832997	0.549276	0.202671	0.141622	-0.1763	0.202226	0.311796	0.0217243	0.078353	0.57332	0.384816	0.00406352	'not assigned.annotated'	NA	RVW47492.1 Aspartate racemase
Vitvi08g00783	blue	0.482666	0.000218761	0.863339	4.543e-17	-0.849863	4.40292e-16	-0.127908	0.35667	0.0839128	0.546331	0.111267	0.42313	0.431299	0.00112973	-0.128593	0.354077	-0.189791	0.169264	-0.597203	1.87003e-06	-0.299182	0.0279707	0.174325	0.207408	0.37598	0.00508128	0.0737488	0.596124	0.206923	0.133282	-0.42493	0.00136101	-0.260895	0.0567202	-0.293647	0.0311522	-0.200138	0.146773	-0.0165057	0.905702	0.140285	0.311646	-0.117122	0.398983	0.20305	0.140864	0.0750762	0.589508	0.148408	0.284169	'not assigned.annotated'	Chemokine-like MDL protein; modulate flowering time and innate immunity in plants.	XP_002263560.1 macrophage migration inhibitory factor homolog isoform X2
Vitvi18g02556	blue	0.489057	0.000175054	0.863321	4.5573e-17	-0.748762	7.49231e-11	-0.418614	0.00163136	0.487743	0.000183331	-0.0259645	0.852157	0.452369	0.000594199	-0.256456	0.0612201	-0.35347	0.00874359	-0.874956	5.23374e-18	-0.110024	0.428362	0.371009	0.00574694	0.686386	1.00885e-08	0.277998	0.0418135	-0.2127	0.122545	-0.460267	0.000461997	-0.138189	0.319005	-0.177062	0.200251	-0.313134	0.0211369	0.112634	0.417419	0.218685	0.11213	-0.163306	0.238036	0.12214	0.378947	0.186837	0.176124	0.177203	0.199888	'Protein homeostasis.ubiquitin-proteasome system.ubiquitin-fold protein conjugation.MUB conjugation.MUB ubiquitin-fold protein'	membrane-anchored ubiquitin-fold protein 6 precursor;(source:Araport11)	XP_002285815.1 membrane-anchored ubiquitin-fold protein 3
Vitvi07g04166	blue	0.525055	4.57822e-05	0.862499	5.27008e-17	-0.837743	2.83207e-15	-0.18796	0.173494	0.0870055	0.531587	-0.0520112	0.708767	0.446073	0.000723083	-0.0733084	0.598326	-0.298899	0.0281266	-0.599782	1.64368e-06	-0.393915	0.00320759	0.269239	0.0489851	0.402429	0.00255528	0.134099	0.333672	0.225237	0.101519	-0.469887	0.000337224	-0.252219	0.065779	-0.271568	0.0469873	-0.129235	0.351662	-0.050794	0.71529	0.0934679	0.501425	-0.273569	0.0453237	0.210579	0.126408	0.0769545	0.580204	0.151351	0.274622	'Protein biosynthesis.ribosome biogenesis.large ribosomal subunit (LSU).LSU proteome.component *(uL14)'	Ribosomal protein L14p/L23e family protein;(source:Araport11)	NP_001132424.160S ribosomal protein L23-like
Vitvi10g00775	blue	0.284467	0.0370903	0.861683	6.08193e-17	-0.840706	1.82274e-15	-0.0818847	0.556104	0.145315	0.294439	-0.114272	0.410636	0.576183	5.13766e-06	-0.209278	0.128822	-0.409404	0.00211166	-0.70455	2.75766e-09	-0.386284	0.00391311	0.27896	0.0410815	0.524427	4.69278e-05	0.298627	0.028277	0.0578191	0.677931	-0.204927	0.137149	-0.221895	0.10683	-0.298802	0.0281804	-0.167971	0.224711	0.0150897	0.913759	-0.0751559	0.589112	-0.163964	0.236124	0.164771	0.233796	0.150146	0.278504	0.0197647	0.887194	'Cytoskeleton organisation.actin and tubulin folding.Prefoldin co-chaperone complex.component *(PFD6)'	Encodes a cytoplastic protein with similarity to yeast prefoldin6, a subunit of the prefoldin complex. The PFD complex is thought to function along with the TCP ring complex to properly fold microtubule proteins.	XP_002269426.2 prefoldin subunit 6
Vitvi16g01488	blue	0.488131	0.000180849	0.861666	6.10065e-17	-0.772565	7.77258e-12	-0.243421	0.0761128	0.142487	0.304035	-0.0901704	0.516705	0.365128	0.00663201	-0.129883	0.349232	-0.201495	0.143997	-0.597563	1.83673e-06	-0.236304	0.0853788	0.215646	0.117331	0.369114	0.00602014	0.122576	0.377234	0.137023	0.323143	-0.456468	0.000521853	-0.0857197	0.537693	-0.213975	0.120268	-0.15961	0.24897	0.0399129	0.774457	0.0681654	0.624303	-0.277214	0.0424181	0.180156	0.192374	0.211783	0.124204	0.0798158	0.566159	'RNA processing.pre-RNA splicing.U2-type major spliceosome.U6 snRNP-associated LSm accessory RNP complex.component *(LSm8)'	De&#64257;nes and confers the functional speci&#64257;city of the LSM2-8 spliceosome core complex, which is involved in splicing through the stabilization of the U6 snRNA. Client of Hsp90, mediated by PFD4.	XP_010662026.1 sm-like protein LSM8 isoform X1
Vitvi09g00038	blue	0.195076	0.157482	0.647363	1.22238e-07	-0.592047	2.412e-06	-0.274962	0.0441943	0.357895	0.00788189	-0.138094	0.319339	0.406552	0.00228404	-0.351566	0.00913875	-0.403824	0.00246048	-0.692382	6.64395e-09	-0.231536	0.0920659	0.530405	3.70171e-05	0.62186	5.19413e-07	0.238027	0.0830571	-0.15399	0.266241	-0.211476	0.124763	-0.223162	0.104792	-0.34432	0.0107877	-0.248514	0.0699849	0.0178873	0.897849	0.206878	0.133368	-0.159548	0.249157	-0.0217416	0.875995	0.149458	0.280738	0.0931622	0.502832	'not assigned.annotated'	Component of plant resistance. Contains lipase signature motif and GDSL domain. Directly interferes with the fungal infection process by acting on fungal cell walls through its action as a antimicrobial compound. Critical component for both local and systemic resistance responses in the incompatible interaction with Alternaria brassicicola in the ethylene-dependent pathway.	XP_002271802.1 GDSL esterase/lipase 1
Vitvi16g00882	blue	0.1195	0.389413	0.292293	0.0319746	-0.15843	0.252533	-0.239088	0.0816535	0.0587203	0.673192	0.00192872	0.988956	-0.174653	0.206541	-0.1962	0.155056	0.312002	0.021633	-0.143795	0.299573	0.251522	0.0665542	0.116536	0.401365	-0.0271508	0.845484	-0.167164	0.226977	0.059869	0.667168	-0.251005	0.0671343	-0.0128219	0.926682	-0.27798	0.0418274	0.172532	0.212193	-0.0282351	0.839393	0.268928	0.0492568	0.196656	0.154079	0.166847	0.227873	0.0738492	0.595622	0.148293	0.284549	'RNA biosynthesis.transcriptional regulation.bHLH-type transcription factor'	NA	XP_002271141.1 transcription factor bHLH118
Vitvi12g04448	blue	0.449651	0.000647051	0.62349	4.75364e-07	-0.509865	8.21213e-05	-0.273171	0.0456506	0.411924	0.00196912	-0.0889993	0.522187	0.373172	0.00544852	-0.151513	0.274101	-0.313718	0.0208846	-0.62638	4.05768e-07	-0.11455	0.409489	0.0916693	0.509731	0.54948	1.68392e-05	0.0334566	0.810199	-0.24039	0.0799562	-0.311434	0.0218858	-0.183022	0.185277	-0.160891	0.245143	-0.176862	0.200767	0.00497266	0.971532	0.16642	0.229084	-0.214287	0.119714	0.0369	0.791084	0.0718472	0.605658	0.276982	0.0425981	'not assigned.not annotated'	NA	CAN79290.1hypothetical protein VITISV_007085
Vitvi19g01805	blue	0.58348	3.6464e-06	0.736385	2.20901e-10	-0.645278	1.38287e-07	-0.254311	0.0634956	0.256224	0.0614625	-0.0414381	0.766078	0.358474	0.0077748	-0.0874118	0.529665	-0.196948	0.153457	-0.572103	6.20107e-06	-0.154696	0.264028	0.00482029	0.972404	0.415263	0.00179349	0.0287164	0.836692	0.0661346	0.634689	-0.450259	0.000634876	-0.214795	0.118819	-0.117484	0.397518	0.00289987	0.983396	-0.0780633	0.574743	0.165153	0.232698	-0.151403	0.274455	0.187643	0.174233	-0.0863054	0.534907	0.28571	0.0362356	'Enzyme classification.EC_2 transferases.EC_2.7 transferase transferring phosphorus-containing group'	NA	RVW59347.1putative leucine-rich repeat receptor-like serine/threonine-protein kinase
Vitvi16g00427	blue	0.316181	0.0198494	0.861303	6.50007e-17	-0.88349	9.28808e-19	-0.11216	0.419396	0.196447	0.154526	0.0432706	0.756046	0.669856	3.03674e-08	-0.232901	0.0901114	-0.523869	4.79676e-05	-0.800455	3.7595e-13	-0.43503	0.00101125	0.295294	0.0301753	0.617163	6.6861e-07	0.42173	0.00149251	0.025762	0.853298	-0.238442	0.0825062	-0.115914	0.403901	-0.220787	0.108636	-0.261415	0.0562109	0.13225	0.340444	0.0300848	0.829024	-0.23271	0.0903823	0.118826	0.392112	0.145494	0.293838	0.0104771	0.940063	'not assigned.annotated'	NA	XP_002264100.1 putative lipase ROG1 isoform X1
Vitvi17g00508	blue	0.442416	0.000809051	0.355487	0.00834127	-0.226866	0.0990049	-0.47571	0.000277452	0.0484255	0.728042	0.0866288	0.533372	-0.321403	0.0177973	-0.145144	0.295013	0.344056	0.0108522	-0.144709	0.296479	0.301604	0.0266671	0.372247	0.00557438	-0.0950046	0.494385	0.152433	0.271166	0.204302	0.138377	-0.52672	4.28698e-05	-0.0195162	0.888603	-0.220735	0.108722	0.256496	0.0611781	-0.0733333	0.598201	0.211314	0.12506	-0.0273269	0.844494	0.177965	0.197928	-0.107506	0.439067	0.234324	0.0881074	'not assigned.annotated'	NA	RVW35510.1 Dynein light chain, cytoplasmic
Vitvi11g00476	blue	0.744728	1.07307e-10	0.861147	6.67938e-17	-0.737217	2.05819e-10	-0.5036	0.000103673	0.35134	0.00918675	0.0634651	0.648448	0.233177	0.0897198	-0.187793	0.173882	-0.122192	0.37874	-0.685706	1.05717e-08	-0.0591122	0.671134	0.436739	0.000960779	0.464529	0.000402317	0.101459	0.465384	0.0532697	0.702044	-0.712729	1.48918e-09	-0.365271	0.00660916	-0.259735	0.0578694	-0.100806	0.468277	-0.0573856	0.680216	0.329732	0.0148979	-0.130023	0.348708	0.313528	0.0209665	0.0166546	0.904855	0.345391	0.0105288	'Protein modification.phosphorylation.CAMK protein kinase superfamily.SnRK3 SNF1-related protein kinase' AND 'External stimuli response.salinity.SOS (Salt Overly Sensitive) signalling pathway.SOS3-SOS2 signalling.protein kinase *(SOS2)' AND 'Multi-process regulation.calcium-dependent signalling.CBL-CIPK calcium sensor and kinase complex.CBL-dependent protein kinase *(CIPK)' AND 'Enzyme classification.EC_2 transferases.EC_2.7 transferase transferring phosphorus-containing group'	encodes a member of the CBL-interacting protein kinase family, is a regulatory component controlling plant potassium nutrition	XP_010656044.1 CBL-interacting protein kinase 09 isoform X1
Vitvi14g01362	blue	0.29363	0.0311626	0.779903	3.6564e-12	-0.612177	8.70243e-07	-0.324029	0.0168355	0.48629	0.000192896	-0.42186	0.00148698	0.479069	0.000247529	-0.395996	0.0030359	-0.474677	0.000287297	-0.769591	1.0469e-11	-0.189632	0.169628	0.24827	0.0702695	0.687658	9.24047e-09	0.217027	0.114945	-0.323367	0.0170736	-0.269709	0.0485768	-0.0335287	0.809798	-0.198914	0.149313	-0.0896851	0.518973	-0.0305291	0.826538	0.171479	0.215038	-0.21811	0.1131	0.216335	0.116135	0.149667	0.280058	0.269605	0.0486664	'not assigned.annotated'	small acidic-like protein;(source:Araport11)	CAN66988.1hypothetical protein VITISV_005164
Vitvi03g01581	blue	0.497488	0.000129578	0.860976	6.882e-17	-0.68086	1.46977e-08	-0.434743	0.00101995	0.561085	1.01799e-05	-0.296292	0.029596	0.433268	0.00106571	-0.219406	0.110921	-0.355411	0.00835605	-0.862095	5.6583e-17	-0.0552205	0.691667	0.342163	0.0113255	0.709596	1.8903e-09	0.272746	0.0460017	-0.282532	0.0384544	-0.3629	0.00699714	-0.157578	0.255124	-0.366505	0.00641478	-0.135456	0.328761	-0.0511277	0.7135	0.115248	0.406622	-0.297515	0.028899	0.176903	0.200662	0.0557713	0.688747	0.181373	0.189337	'not assigned.annotated'	PRKR-interacting protein;(source:Araport11)	XP_002285382.1 PRKR-interacting protein 1
Vitvi05g01223	blue	0.251711	0.066343	0.778888	4.0654e-12	-0.66801	3.41979e-08	-0.268998	0.0491961	0.443353	0.000786179	-0.275151	0.044043	0.515285	6.68808e-05	-0.272973	0.0458137	-0.473619	0.000297709	-0.830876	7.60705e-15	-0.179234	0.194698	0.351729	0.00910434	0.691674	6.98364e-09	0.297913	0.0286749	-0.296484	0.0294856	-0.144866	0.295948	-0.0701083	0.614434	-0.188215	0.172899	-0.166701	0.228285	0.0603719	0.664538	-0.0131324	0.924911	-0.253268	0.0646258	0.174746	0.206295	0.189479	0.16998	-0.0134519	0.92309	Protein homeostasis.autophagy.nucleation kinase complexes.complex-II component *(VPS38/UVRAG)'	Homolog of yeast VPS38P. Interacts with PI3K.Mutants have defects in late endosome morphology and retromer function.	XP_002273954.1 UV radiation resistance-associated gene protein isoform X1
Vitvi11g00226	blue	0.664314	4.32696e-08	0.75084	6.2102e-11	-0.673619	2.37759e-08	-0.43077	0.00114748	0.390643	0.00349504	0.0410774	0.768057	0.336064	0.0129734	-0.031652	0.820262	-0.242605	0.0771329	-0.712038	1.56999e-09	-0.13721	0.322479	0.274842	0.0442911	0.530955	3.62097e-05	0.1285	0.35443	-0.0616785	0.657723	-0.59336	2.26153e-06	-0.364618	0.0067141	-0.126555	0.361823	-0.245407	0.0736747	0.153883	0.266579	0.270463	0.0479267	-0.202087	0.142799	0.180498	0.191516	0.0690118	0.619996	0.198762	0.149629	'Phytohormone action.auxin.conjugation and degradation.indole-3-acetic acid amidohydrolase *(ILR)'	NA	XP_002283047.1 IAA-amino acid hydrolase ILR1-like 4
Vitvi02g01739	blue	0.333499	0.0137255	0.696437	4.98011e-09	-0.708439	2.06279e-09	-0.25639	0.0612888	0.19648	0.154457	0.284171	0.0372965	0.395898	0.00304375	-0.404246	0.0024324	-0.26319	0.0545001	-0.650213	1.03119e-07	-0.211919	0.123957	0.39032	0.00352456	0.467049	0.000370409	0.394657	0.00314544	0.0649118	0.640977	-0.415396	0.00178678	-0.182604	0.186301	-0.203855	0.139262	-0.263548	0.0541599	0.15811	0.253505	0.265626	0.0522218	0.0187215	0.893112	0.108197	0.436115	0.100188	0.471023	0.177592	0.198884	'Protein modification.lipidation.protein de-S-acylation.palmitoyl-protein thioesterase *(PPT)' AND 'Enzyme classification.EC_3 hydrolases.EC_3.1 hydrolase acting on ester bond'	NA	XP_002269785.3 palmitoyl-protein thioesterase 1
Vitvi12g01602	blue	0.223796	0.103782	0.548111	1.78472e-05	-0.354463	0.00854354	-0.415747	0.00176923	0.394562	0.00315334	-0.267989	0.0500855	0.0630842	0.650421	-0.420966	0.00152553	-0.0841867	0.545017	-0.479579	0.000243246	0.106182	0.444758	0.378641	0.00475358	0.392634	0.0033175	-0.00315355	0.981944	-0.211506	0.12471	-0.394191	0.00318431	-0.0230589	0.868547	-0.113894	0.412195	-0.173182	0.210448	0.0520814	0.708391	0.346439	0.0102809	0.131598	0.342849	0.00987328	0.943511	0.14763	0.286732	0.330868	0.0145357	'not assigned.annotated'	The BONSAI gene encodes a protein with similarity to the APC13 component of the Anaphase Promoting Complex. Plants with lowered level of BONSAI expression, resulting from hypomethylation, RNAi knock-down, or a T-DNA insertion show some abnormalities in shoot and inflorescence development.	XP_002272257.1 anaphase-promoting complex subunit 13
Vitvi06g01335	blue	0.646476	1.28839e-07	0.635266	2.46821e-07	-0.441017	0.000844278	-0.444007	0.000770586	0.423554	0.00141623	-0.0903039	0.516082	0.139323	0.31501	-0.237488	0.0837786	-0.0309028	0.824448	-0.487654	0.000183904	0.131711	0.342431	0.107974	0.437066	0.36975	0.00592729	-0.161898	0.242161	-0.10886	0.433294	-0.57004	6.81345e-06	-0.353577	0.00872193	-0.270932	0.047526	-0.0700177	0.614893	-0.191794	0.164727	0.424113	0.00139356	-0.185948	0.178226	0.217605	0.113957	-0.112024	0.419961	0.452944	0.000583529	'DNA damage response.homologous recombination repair (HR).Smc5-Smc6 complex.NSE5-NSE6 subcomplex.component *(NSE5/ASAP1)'	Contains CANIN domain.Corresponds to either the NSE5 or NSE6 subunit of the SMC5/6 complex.	XP_002273011.2PREDICTED: uncharacterized protein LOC100265349
Vitvi18g00325	blue	0.583806	3.59024e-06	0.860826	7.06371e-17	-0.870062	1.33386e-17	-0.12926	0.351566	0.0300263	0.829352	0.199597	0.147892	0.422134	0.00147531	0.0170583	0.90256	-0.199215	0.148685	-0.557958	1.16802e-05	-0.330519	0.0146463	0.154406	0.264935	0.312754	0.0213024	0.107462	0.43926	0.303268	0.0258008	-0.500026	0.000118176	-0.146659	0.289949	-0.12884	0.353148	-0.0464722	0.738614	-0.0608498	0.662042	0.0473127	0.734059	-0.112744	0.416964	0.251742	0.0663084	0.114847	0.408267	0.141386	0.307828	'Protein biosynthesis.organelle machinery.plastidial ribosome biogenesis.small ribosomal subunit proteome.component *(uS13c)'	Ribosomal protein S13/S18 family;(source:Araport11)	XP_002285833.1 30S ribosomal protein S13, chloroplastic
Vitvi10g02346	blue	-0.208149	0.130946	0.380956	0.00448363	-0.554554	1.3544e-05	0.450311	0.000633849	-0.229876	0.0944869	0.0633128	0.649237	0.56508	8.52261e-06	-0.0943098	0.497562	-0.399471	0.00276717	-0.258773	0.0588369	-0.555977	1.2734e-05	-0.0430146	0.757444	0.221351	0.107714	0.113874	0.412279	0.201939	0.143097	0.261976	0.0556651	-0.043827	0.753007	-0.0315639	0.820754	-0.115154	0.407008	-0.0380086	0.784955	-0.193991	0.159851	0.194216	0.159359	0.0910739	0.512495	0.0215119	0.877295	-0.0797152	0.566651	'not assigned.annotated'	Encodes a soluble epoxide hydrolase whose expression is induced by auxin and water stress.	RVX08453.1 Bifunctional epoxide hydrolase 2
Vitvi17g00762	blue	0.31912	0.0186712	0.860686	7.23755e-17	-0.831682	6.78971e-15	-0.247631	0.0710181	0.299298	0.0279072	-0.026274	0.850415	0.542136	2.29347e-05	-0.44816	0.000677818	-0.470031	0.000335618	-0.79296	8.87629e-13	-0.334389	0.0134605	0.567098	7.78415e-06	0.644025	1.48858e-07	0.411366	0.00199991	-0.0184366	0.89473	-0.341701	0.0114438	-0.177444	0.199266	-0.166143	0.22987	-0.221666	0.107201	0.1316	0.342843	0.114025	0.411654	-0.0965081	0.487547	0.204484	0.13802	0.232638	0.0904854	0.0408839	0.76912	'Multi-process regulation.ROP-GTPase regulatory system.small GTPase *(ROP)'	ROP (Rho of plant GTPases) family member involved in cell wall patterning. Locally activated to form plasma membrane domains, which direct formation of cell wall pits in metaxylem vessel cells through interaction with cortical microtubules. Pattern formation of cell wall pits is governed by ROP activation via a reaction-difusion mechanism. Patterning involves active ROP1 recruiting BDR1 to the plasma membrane in pit regions. BRD1 in turn recruits the actin binding protein WAL.	XP_002283394.1 rac-like GTP-binding protein 3 isoform X1
Vitvi04g00099	blue	0.805704	2.01518e-13	0.860613	7.32985e-17	-0.705899	2.49482e-09	-0.509255	8.40246e-05	0.319372	0.0185727	0.136825	0.323849	0.179778	0.193325	-0.182605	0.186297	-0.0118298	0.932341	-0.623661	4.70972e-07	0.027327	0.844493	0.183718	0.183581	0.357549	0.00794661	-0.0565735	0.684502	0.070443	0.61274	-0.793851	8.02951e-13	-0.275238	0.0439733	-0.223789	0.103793	-0.101379	0.46574	-0.00107654	0.993836	0.428332	0.00123268	-0.226185	0.10005	0.290076	0.0333606	0.106919	0.441587	0.376316	0.00503886	'not assigned.annotated'	alpha/beta-Hydrolases superfamily protein;(source:Araport11)	XP_002279053.1PREDICTED: uncharacterized protein LOC100247545 isoform X1
Vitvi13g00037	blue	0.471345	0.000321256	0.487004	0.000188141	-0.568171	7.41627e-06	0.0507921	0.715301	-0.108994	0.432724	0.568269	7.38349e-06	0.260098	0.0575072	0.0625663	0.653108	0.0488355	0.725829	-0.214	0.120223	-0.165121	0.232789	-0.320752	0.0180428	0.0276309	0.842786	-0.14072	0.310135	0.349975	0.00948083	-0.364864	0.00667447	0.0320826	0.817858	0.000880825	0.994956	0.0146305	0.916375	-0.0824781	0.553236	0.126609	0.361616	-0.0746508	0.591625	0.207138	0.13287	-0.0826348	0.55248	0.103911	0.454613	'not assigned.annotated'	SGNH hydrolase-type esterase superfamily protein;(source:Araport11)	XP_002270907.1 GDSL esterase/lipase CPRD49
Vitvi07g04568	blue	0.598553	1.74815e-06	0.778815	4.09648e-12	-0.680367	1.51933e-08	-0.361091	0.0073065	0.466967	0.000371412	-0.11921	0.390571	0.47114	0.000323454	-0.092569	0.505567	-0.438627	0.000907697	-0.780593	3.40098e-12	-0.221661	0.107209	0.323679	0.0169609	0.674294	2.27462e-08	0.233534	0.0892158	-0.175057	0.205475	-0.412111	0.00195891	-0.277375	0.0422932	-0.266866	0.0510916	-0.169023	0.22178	-0.108013	0.436902	0.0812822	0.559024	-0.361448	0.00724442	0.182951	0.185451	0.0735193	0.597271	0.212815	0.122339	'Protein modification.phosphorylation.TKL protein kinase superfamily.LRR-II protein kinase' AND 'Enzyme classification.EC_2 transferases.EC_2.7 transferase transferring phosphorus-containing group'	NA	XP_034691112.1probable LRR receptor-like serine/threonine-protein kinase At5g10290 isoform X1
Vitvi04g01297	blue	0.779205	3.93324e-12	0.86012	7.98364e-17	-0.772778	7.60783e-12	-0.347907	0.00994188	0.207321	0.13252	0.166131	0.229904	0.308756	0.0231102	-0.103248	0.457513	-0.1046	0.451611	-0.589254	2.76352e-06	-0.132383	0.339951	0.108903	0.433109	0.35046	0.00937545	-0.0301857	0.82846	0.146992	0.288843	-0.657473	6.63205e-08	-0.32698	0.0158077	-0.285097	0.0366546	-0.0699115	0.61543	-0.0528342	0.704368	0.250957	0.0671879	-0.291634	0.0323817	0.380499	0.00453579	-0.0248865	0.858231	0.3035	0.0256818	'Cytoskeleton organisation.actin and tubulin folding.post-CCT Tubulin folding pathway.tubulin folding cofactor *(ARL2)'	Encodes a member of ARF-like GTPase family. A thaliana has 21 members, in two subfamilies, ARF and ARF-like (ARL) GTPases. Mutant has abnormal mitosis and cell cycle control during seed development.	RVW51836.1Nucleolar protein 6
Vitvi14g02500	blue	0.382161	0.00434857	0.769061	1.10339e-11	-0.641506	1.72438e-07	-0.309315	0.02285	0.465144	0.000394303	-0.224114	0.10328	0.476435	0.000270732	-0.164952	0.233274	-0.438312	0.000916375	-0.792719	9.11959e-13	-0.191244	0.165964	0.325324	0.0163777	0.690665	7.49578e-09	0.204398	0.13819	-0.235153	0.0869562	-0.255998	0.0617003	-0.00385676	0.977919	-0.20686	0.133401	-0.0961331	0.489248	0.00793937	0.954563	0.0507954	0.715283	-0.188957	0.171182	-0.0377242	0.786525	0.133108	0.337289	0.104826	0.450629	'not assigned.annotated'	hypothetical protein;(source:Araport11)	XP_002283474.1 peptidyl-prolyl cis-trans isomerase G
Vitvi17g00194	blue	0.599243	1.68876e-06	0.859933	8.24565e-17	-0.840043	2.01317e-15	-0.199906	0.147251	0.0223169	0.872741	0.198398	0.150392	0.325729	0.0162367	-0.0146213	0.916427	-0.114366	0.410248	-0.530872	3.63309e-05	-0.267206	0.0507859	0.170435	0.217886	0.257311	0.0603313	0.0284026	0.838452	0.322137	0.0175239	-0.55276	1.46338e-05	-0.101219	0.466445	-0.166783	0.228053	-0.0132937	0.923992	-0.0269361	0.846691	0.106328	0.444127	-0.159093	0.250525	0.280448	0.0399693	0.168637	0.222851	0.100747	0.468536	'Vesicle trafficking.retrograde trafficking.Retromer-mediated protein recycling.Retromer complex.component *(VPS26c)'	VPS26C is a component of a retromer complex, it is involved in endosome to lysosome protein transport and root hair growth.	XP_002278791.1 Down syndrome critical region protein 3
Vitvi05g02048	blue	0.630986	3.14201e-07	0.671533	2.72433e-08	-0.764894	1.66053e-11	0.0325114	0.815466	-0.171588	0.214743	0.385214	0.00402227	0.335999	0.0129921	0.0277713	0.841997	-0.0687936	0.621105	-0.260356	0.0572519	-0.367591	0.00624782	-0.0999798	0.471948	0.0721021	0.604376	-0.0716856	0.606471	0.519839	5.61308e-05	-0.495809	0.000137662	-0.267805	0.0502494	-0.113737	0.412846	-0.0721933	0.603918	-0.174067	0.20809	0.146413	0.290767	-0.221166	0.108015	0.379341	0.00467042	-0.117973	0.395543	0.195857	0.155793	'Phytohormone action.signalling peptides.CRP (cysteine-rich-peptide) category.RALF/RALFL-peptide activity.RALF/RALFL-precursor polypeptide'	Member of a diversely expressed predicted peptide family showing sequence similarity to tobacco Rapid Alkalinization Factor (RALF), and is believed to play an essential role in the physiology of Arabidopsis. Consists of a single exon and is characterized by a conserved C-terminal motif and N-terminal signal peptide.	XP_003632038.1 protein RALF-like 24
Vitvi11g00347	blue	0.429652	0.00118589	0.859431	8.99159e-17	-0.773745	6.89838e-12	-0.317189	0.0194383	0.317688	0.0192374	0.0482433	0.729026	0.425828	0.00132604	-0.20776	0.131684	-0.296204	0.0296471	-0.781782	3.00026e-12	-0.170196	0.218541	0.363562	0.00688699	0.560141	1.06127e-05	0.169983	0.219126	-0.0629048	0.651352	-0.413861	0.00186542	-0.0869692	0.531759	-0.143193	0.301621	-0.196786	0.153803	0.177605	0.198853	0.112992	0.41593	-0.144594	0.296867	0.150326	0.277922	0.316008	0.0199205	0.0555903	0.689706	'Vesicle trafficking.multi-pathway trafficking regulation.vesicle tethering.RAB-GTPase activities.F-class RAB GTPase' AND 'Vesicle trafficking.multi-pathway trafficking regulation.vesicle tethering.RAB5-RAB7-dependent pathway.small GTPase *(RAB5)'	NA	XP_002284542.1 ras-related protein RHN1 isoform X1
Vitvi09g00692	blue	0.347603	0.0100112	0.696058	5.11714e-09	-0.485874	0.000195717	-0.423952	0.00140007	0.484445	0.000205691	-0.32251	0.0173861	0.193513	0.160902	-0.302287	0.0263085	-0.151016	0.275696	-0.667189	3.60436e-08	0.121834	0.380149	0.243856	0.0755733	0.513981	7.02894e-05	0.115633	0.405048	-0.310606	0.022258	-0.299795	0.027636	-0.0751562	0.589111	-0.287667	0.0349226	-0.0218935	0.875136	-0.054049	0.697892	0.181688	0.188557	-0.0346173	0.803743	0.106723	0.44243	0.0185496	0.894088	0.300757	0.027117	'not assigned.annotated'	FAD-binding protein;(source:Araport11)	CBI36392.3unnamed protein product, partial
Vitvi19g00499	blue	0.553659	1.40778e-05	0.859063	9.5782e-17	-0.857172	1.32188e-16	-0.192423	0.163318	0.240482	0.0798376	0.0172888	0.90125	0.551034	1.57584e-05	-0.0426282	0.759558	-0.408145	0.00218627	-0.744761	1.06989e-10	-0.384577	0.00408854	0.225845	0.100574	0.565355	8.41821e-06	0.187852	0.173744	0.0436303	0.754081	-0.404802	0.0023959	-0.302961	0.0259586	-0.180324	0.191951	-0.284628	0.0369783	0.0118028	0.932495	0.0729874	0.599933	-0.23948	0.0811392	0.177457	0.199232	0.147263	0.287945	0.153697	0.267162	'Cytoskeleton organisation.microtubular network.microtubule Tubulin heterodimer formation.Augmin gamma-Tubulin Ring Complex recruiting complex.component *(AUG4)'	HAUS augmin-like complex subunit;(source:Araport11)	XP_002280015.1 AUGMIN subunit 4
Vitvi18g04423	blue	0.217674	0.11384	0.392925	0.00329224	-0.34604	0.0103746	-0.0794487	0.567953	0.105967	0.445688	-0.0733212	0.598262	0.236129	0.0856167	-0.014242	0.918587	-0.148263	0.284648	-0.321448	0.0177803	-0.146188	0.291516	0.068533	0.62243	0.22973	0.0947021	-0.0373294	0.788708	0.0508761	0.71485	-0.185076	0.180307	-0.0343465	0.805248	0.0957017	0.491208	0.146627	0.290053	0.0496155	0.721626	0.109196	0.431867	-0.086339	0.534748	0.298441	0.0283804	0.111233	0.423273	-0.0525396	0.705941	'not assigned.annotated'	NA	RVX13300.1hypothetical protein CK203_018078
Vitvi04g01543	blue	0.263247	0.0544456	0.749609	6.94227e-11	-0.736303	2.22446e-10	-0.0937268	0.500236	0.0752969	0.588412	0.0339456	0.807477	0.399628	0.00275559	-0.394708	0.00314114	-0.224236	0.103087	-0.50743	8.99556e-05	-0.277507	0.0421912	0.195624	0.156296	0.349111	0.00967108	0.204571	0.137849	0.16949	0.220486	-0.34603	0.010377	-0.141379	0.307852	-0.18358	0.183917	-0.092466	0.506043	-0.0196144	0.888046	0.299171	0.0279768	0.0137448	0.921421	0.300085	0.0274784	0.0191961	0.890419	0.211301	0.125083	'not assigned.annotated'	Putative methyltransferase family protein;(source:Araport11)	XP_002277720.1 methyltransferase-like protein 23 isoform X1
Vitvi17g01499	blue	0.242583	0.0771604	0.430091	0.00117067	-0.444223	0.000765491	0.0160521	0.908282	0.140879	0.309583	-0.0279018	0.841264	0.34931	0.00962697	0.0735594	0.597071	-0.223063	0.10495	-0.413531	0.00188274	-0.16608	0.230048	0.0850743	0.54077	0.321845	0.0176321	0.00594286	0.965981	-0.081883	0.556113	-0.0405836	0.770769	-0.446552	0.000712456	-0.0279005	0.841271	-0.178459	0.196667	0.190231	0.168261	-0.149345	0.281106	-0.106199	0.444684	0.16746	0.226146	0.052694	0.705116	-0.11264	0.417396	'Enzyme classification.EC_2 transferases.EC_2.4 glycosyltransferase'	NA	XP_002281187.1 UDP-glycosyltransferase 83A1
Vitvi16g01698	blue	0.301067	0.0269515	0.483539	0.000212258	-0.457296	0.00050824	-0.0900599	0.517221	0.134047	0.333862	-0.138985	0.316195	0.302566	0.0261631	0.0513044	0.712552	-0.188749	0.171662	-0.408509	0.00216446	-0.181239	0.189669	-0.0291571	0.834221	0.293833	0.0310406	0.117527	0.397345	-0.0340072	0.807135	-0.172295	0.21283	-0.271621	0.0469421	-0.0901252	0.516916	-0.196883	0.153597	-0.118373	0.393929	-0.0256571	0.853889	0.00371779	0.978714	0.10685	0.441884	-0.052565	0.705806	0.110263	0.427352	'not assigned.annotated'	NA	XP_034711024.1probable isoaspartyl peptidase/L-asparaginase 3 isoform X3
Vitvi06g00259	blue	0.383204	0.00423457	0.680423	1.51362e-08	-0.687714	9.20519e-09	-0.166062	0.230099	0.186223	0.177575	0.280541	0.0399008	0.46758	0.000363977	-0.430336	0.00116224	-0.306106	0.0243783	-0.564223	8.8555e-06	-0.294336	0.0307405	0.0911504	0.512139	0.448469	0.000671326	0.158007	0.253816	0.108106	0.436506	-0.450948	0.000621326	-0.124909	0.368149	-0.0551919	0.691819	-0.255754	0.0619575	0.169659	0.220018	0.371476	0.00568133	-0.067449	0.627959	0.226636	0.0993562	0.0518509	0.709625	0.182472	0.186624	'Protein modification.phosphorylation.TKL protein kinase superfamily.RLCK-VIII receptor-like protein kinase families.RLCK-VIII-sis receptor-like protein kinase' AND 'Multi-process regulation.ROP-GTPase regulatory system.interactive protein kinase of ROP-GTPase activity *(NCRK)' AND 'Enzyme classification.EC_2 transferases.EC_2.7 transferase transferring phosphorus-containing group'	PD-localized protein required for plasmodesmal callose deposition in response to ROS stress. Involved in callose accumulation at PD channels in either basal level or ROS-dependent manner.	XP_010651185.1 receptor-like serine/threonine-protein kinase NCRK
Vitvi13g04167	blue	0.453109	0.000580511	0.665849	3.92579e-08	-0.436754	0.000960361	-0.52708	4.22617e-05	0.605157	1.25169e-06	-0.226638	0.0993543	0.14214	0.305229	-0.262504	0.0551557	-0.124342	0.370344	-0.699363	4.0333e-09	0.217739	0.113729	0.391067	0.00345649	0.566046	8.16153e-06	0.0417798	0.764204	-0.394246	0.00317968	-0.397743	0.00289806	-0.164647	0.234151	-0.150475	0.277442	-0.283442	0.0378078	0.0393619	0.77749	0.173246	0.210279	-0.0835601	0.548024	0.00380299	0.978227	0.188059	0.173261	0.292235	0.0320103	'not assigned.annotated'	Expressed protein;(source:Araport11)	XP_003633461.1PREDICTED: uncharacterized protein LOC100854745 isoform X2
Vitvi10g01612	blue	0.599555	1.66257e-06	0.675437	2.10986e-08	-0.595644	2.02054e-06	-0.262075	0.0555691	0.216964	0.115053	0.248585	0.0699023	0.227966	0.0973346	-0.102182	0.462195	0.0185366	0.894162	-0.448192	0.000677153	-0.0498665	0.720275	0.0354459	0.799142	0.286629	0.0356135	-0.147796	0.286184	0.156009	0.259948	-0.556306	1.25528e-05	-0.16516	0.232676	-0.230299	0.0938653	-0.133	0.337688	-0.0584672	0.674521	0.333182	0.0138212	-0.0190405	0.891302	0.168243	0.223949	0.023261	0.867405	0.310235	0.0224267	'not assigned.annotated'	hypothetical protein;(source:Araport11)	RVW45889.1hypothetical protein CK203_068673
Vitvi03g04229	blue	0.387742	0.00376865	0.441231	0.000838804	-0.241757	0.0782046	-0.467476	0.000365225	0.469252	0.000344409	-0.255331	0.0624052	0.0473306	0.733962	-0.30451	0.0251699	-0.0827831	0.551765	-0.503508	0.000104026	0.189134	0.170773	0.344659	0.0107052	0.432728	0.00108295	0.0689395	0.620363	-0.317964	0.0191273	-0.302923	0.0259786	-0.295037	0.0303259	-0.349223	0.00964625	-0.0182573	0.895748	-0.090759	0.51396	0.262785	0.0548867	-0.052771	0.704705	0.0854014	0.53921	-0.133762	0.334902	0.357784	0.00790259	'not assigned.annotated'	NA	RVX10140.1Replication protein A 70 kDa DNA-binding subunit B
Vitvi14g01180	blue	0.618027	6.38465e-07	0.69778	4.52225e-09	-0.579965	4.30561e-06	-0.31295	0.0212169	0.251374	0.0667203	0.0413783	0.766406	0.233607	0.0891131	-0.175627	0.20398	-0.113884	0.412238	-0.468021	0.000358724	-0.108151	0.436312	-0.0115114	0.934158	0.328447	0.0153171	-0.0397368	0.775426	0.0348777	0.802296	-0.597972	1.79963e-06	-0.141082	0.308879	-0.0549577	0.693062	0.0321681	0.817381	-0.0143246	0.918117	0.308915	0.0230358	-0.101756	0.464074	0.315568	0.0201027	0.0738772	0.595483	0.402265	0.00256669	'not assigned.annotated'	alpha/beta-Hydrolases superfamily protein;(source:Araport11)	XP_002280445.1PREDICTED: uncharacterized protein LOC100242848 isoform X1
Vitvi03g00376	blue	0.355023	0.00843229	0.511593	7.6949e-05	-0.506604	9.2765e-05	-0.0344789	0.804512	-0.182409	0.186779	-0.0152849	0.912648	0.106506	0.443364	0.0643567	0.64384	0.0506505	0.716061	-0.144981	0.295562	-0.210437	0.126671	-0.0628114	0.651836	-0.0534085	0.701304	0.00410236	0.976513	0.372379	0.00555631	-0.358181	0.00782884	-0.0758623	0.585606	-0.139811	0.313301	0.0341053	0.806589	-0.0611619	0.660414	0.0713079	0.608374	-0.177797	0.19836	0.203053	0.140858	0.0049626	0.97159	0.153259	0.268544	'not assigned.annotated'	S-adenosyl-L-methionine-dependent methyltransferases superfamily protein;(source:Araport11)	XP_002281086.1 endothelin-converting enzyme 2
Vitvi04g00527	blue	0.315441	0.0201559	0.541134	2.39089e-05	-0.307012	0.0239382	-0.442117	0.000816474	0.676647	1.94762e-08	-0.264471	0.0532917	0.205098	0.136815	-0.351405	0.00917301	-0.206987	0.133158	-0.608287	1.06556e-06	0.171649	0.214577	0.305092	0.0248788	0.614308	7.7794e-07	0.0360356	0.795871	-0.446459	0.000714523	-0.271003	0.0474654	0.0517698	0.710059	-0.269776	0.0485186	-0.119493	0.389439	-0.125888	0.364379	0.159711	0.248668	-0.161268	0.244024	0.0591192	0.671098	0.184322	0.182119	0.195472	0.156625	'RNA biosynthesis.transcriptional regulation.C2H2 transcription factor superfamily.subclass ZFP transcription factor'	Encodes a zinc finger protein and is expressed at high levels in the shoot apex, including the apical meristem, developing leaves and the developing vascular system. expression induced three days post germination. T-DNA insertion mutant has a dominant phenotype in leaf initiation.	XP_002282938.1 zinc finger protein 3-like
Vitvi04g04184	yellow	-0.819788	3.42952e-14	-0.606077	1.19407e-06	0.38704	0.00383765	0.622533	5.00796e-07	-0.322147	0.0175202	-0.195557	0.156441	0.120864	0.383982	0.236007	0.0857832	-0.247839	0.0707732	0.369424	0.00597466	-0.294565	0.0306048	-0.151147	0.275277	-0.151627	0.273736	0.206554	0.133991	-0.0253572	0.855578	0.885969	5.47912e-19	0.296561	0.0294414	0.264058	0.0536789	-0.00482099	0.9724	0.0410976	0.767946	-0.565712	8.28485e-06	0.135281	0.32939	-0.343007	0.0111125	0.00458308	0.973762	-0.504182	0.000101473	'Solute transport.channels.ligand-gated cation channel *(GLR)'	member of Putative ligand-gated ion channel subunit family	XP_010648835.1 glutamate receptor 2.8-like isoform X1
Vitvi12g00437	blue	0.185585	0.17909	0.578457	4.6211e-06	-0.757326	3.41626e-11	0.302295	0.0263042	-0.378468	0.00477424	0.346155	0.0103476	0.431362	0.00112763	-0.0253041	0.855878	-0.14639	0.290844	-0.200827	0.145358	-0.537788	2.74447e-05	-0.0880469	0.526667	0.0205217	0.882903	-0.108459	0.434997	0.57824	4.66824e-06	-0.188201	0.172931	-0.0706675	0.611606	0.0595495	0.668842	-0.21806	0.113185	0.0265885	0.848646	0.0460398	0.740961	0.12247	0.377648	0.124703	0.368945	0.0999326	0.472159	-0.0170534	0.902588	'Cytoskeleton organisation.microtubular network.microtubule Tubulin heterodimer formation.Augmin gamma-Tubulin Ring Complex recruiting complex.component *(AUG2)'	HAUS augmin-like complex subunit;(source:Araport11)	XP_002274696.2 AUGMIN subunit 2 isoform X2
Vitvi02g00548	blue	0.653855	8.27579e-08	0.752671	5.25578e-11	-0.701346	3.49102e-09	-0.284608	0.0369925	0.123884	0.372126	0.187624	0.174277	0.266503	0.0514209	0.0743853	0.592948	-0.0803838	0.563391	-0.562079	9.74181e-06	-0.134212	0.333262	0.0530323	0.70331	0.292306	0.0319669	-0.0239148	0.863713	0.126318	0.362731	-0.547818	1.80703e-05	-0.226869	0.0990007	-0.14038	0.311316	-0.0978494	0.481488	0.0977038	0.482144	0.155671	0.260994	-0.124671	0.369071	0.2579	0.0597262	0.100735	0.46859	0.165028	0.233057	'not assigned.annotated'	Encodes a protein that has an unexpected bifunctional capability in vitro. The purified enzyme has adenylylsulfate sulfohydrolase activity (E.C. 3.6.2.1) and ADP-sulfurylase activity (E.C. 2.7.7.5). The latter is activated at low pH. The enzyme can exert it phosphorylase activity on a range of related substrates in vitro, but it acts best with APS (adenosine 5'-phsophosulfate). This protein appears to function as a homodimer.	XP_002266460.2 bifunctional adenosine 5'-phosphosulfate phosphorylase/adenylylsulfatase HINT4
Vitvi19g00108	blue	0.149995	0.278994	0.618391	6.2616e-07	-0.638345	2.07006e-07	-0.0241004	0.862665	0.117768	0.396372	-0.0234104	0.866561	0.409822	0.00208742	-0.453269	0.000577584	-0.329131	0.0150927	-0.442757	0.000800664	-0.353401	0.00875758	0.376455	0.00502132	0.403947	0.00245225	0.144967	0.29561	0.0963203	0.488398	-0.22558	0.100984	-0.220631	0.108893	-0.208671	0.129961	-0.26257	0.0550925	-0.00227403	0.986979	0.22125	0.107879	-0.029061	0.83476	0.188748	0.171665	0.130922	0.345357	0.0821175	0.554978	'RNA biosynthesis.transcriptional regulation.plant-specific ALOG-type transcription factor'	LIGHT-DEPENDENT SHORT HYPOCOTYLS-like protein (DUF640);(source:Araport11)	RVX03935.1Protein light-dependent short hypocotyls 10
Vitvi03g04176	blue	0.211221	0.125229	0.5418	2.32566e-05	-0.354638	0.00850864	-0.390977	0.00346467	0.416674	0.00172352	-0.295148	0.0302609	0.11356	0.413578	-0.414011	0.00185763	-0.152958	0.269498	-0.519383	5.71319e-05	0.0727896	0.600925	0.347754	0.00997675	0.446118	0.000722093	0.0321718	0.81736	-0.254414	0.0633842	-0.277987	0.0418215	0.0537224	0.699631	-0.268823	0.0493496	0.0309256	0.82432	-0.0701304	0.614322	0.265561	0.0522818	0.0206577	0.882133	-0.109457	0.430758	0.0483276	0.728571	0.394495	0.00315886	'RNA biosynthesis.transcriptional regulation.B3 transcription factor superfamily.REM-type transcription factor'	NA	RVW61257.1B3 domain-containing protein
Vitvi09g00419	blue	0.374645	0.00525301	0.319102	0.0186779	-0.266664	0.0512742	-0.147356	0.287636	0.150805	0.276377	-0.0608682	0.661946	0.160996	0.244832	0.18562	0.179007	-0.139753	0.313503	-0.309822	0.022616	-0.0920937	0.507765	-0.112822	0.416639	0.214376	0.119558	0.0227567	0.870254	-0.0780996	0.574564	-0.186756	0.176314	-0.0086116	0.95072	0.130977	0.345153	0.0187942	0.8927	0.0885997	0.524065	-0.19873	0.149698	-0.226208	0.100015	0.19886	0.149425	0.121877	0.37998	0.0525953	0.705644	'not assigned.annotated'	LRR and NB-ARC domains-containing disease resistance protein;(source:Araport11)	XP_019077695.1 probable disease resistance protein At1g61300
Vitvi10g00231	blue	0.344468	0.0107516	0.400969	0.00265801	-0.434337	0.00103237	-0.0755904	0.586955	0.173321	0.210078	0.281848	0.0389465	0.394946	0.00312149	0.0157398	0.910059	-0.258007	0.0596161	-0.441457	0.000833064	-0.195727	0.156073	-0.136261	0.325867	0.354738	0.00848868	0.0319719	0.818476	-0.0942813	0.497693	-0.213256	0.121549	-0.142622	0.303573	-0.0940057	0.498956	-0.243451	0.0760752	0.216887	0.115185	0.212294	0.123278	-0.0845101	0.543468	0.0596332	0.668403	-0.159089	0.25054	0.0598907	0.667055	'not assigned.annotated'	Encodes a microtubule associated protein (MAP70-5). Regulates secondary wall patterning in wood cells. Expressed in all tissues.	XP_002267938.1 microtubule-associated protein 70-5
Vitvi14g02034	blue	0.447727	0.000686994	0.334674	0.0133764	-0.300495	0.0272574	-0.142629	0.303549	0.154925	0.263313	-0.0640953	0.645189	0.165281	0.23233	0.312622	0.0213602	-0.120994	0.383467	-0.314941	0.0203649	-0.121127	0.38294	-0.0678764	0.625777	0.231845	0.0916204	-0.0123651	0.929287	-0.00106579	0.993897	-0.178575	0.196372	-0.128983	0.352611	-0.0186716	0.893396	0.113313	0.414598	-0.0739646	0.595046	-0.108691	0.43401	-0.23429	0.0881549	0.0626056	0.652903	-0.0967717	0.486353	0.153872	0.266612	'not assigned.annotated'	NA	XP_002279146.1 AT-rich interactive domain-containing protein 1
Vitvi02g04172	blue	0.390973	0.00346501	0.688805	8.53397e-09	-0.669195	3.16914e-08	-0.123604	0.373214	-0.0617907	0.657139	0.132519	0.339451	0.183603	0.18386	-0.101126	0.466857	-0.0317038	0.819973	-0.367818	0.00621344	-0.203631	0.139706	0.274951	0.0442037	0.14184	0.30626	-0.0732206	0.598766	0.327944	0.0154837	-0.389176	0.00363112	-0.124092	0.371314	-0.187347	0.174926	-0.00301298	0.982749	0.0148393	0.915185	0.0558433	0.688366	-0.00573023	0.967197	0.315179	0.0202653	0.180951	0.190386	0.0368472	0.791376	'not assigned.annotated'	transmembrane protein;(source:Araport11)	XP_010646533.1PREDICTED: uncharacterized protein LOC100247746 isoform X1
Vitvi16g01903	blue	0.344415	0.0107646	0.85898	9.71543e-17	-0.871911	9.41075e-18	-0.100927	0.46774	0.0937519	0.500121	0.0739561	0.595089	0.538104	2.70905e-05	-0.2765	0.042975	-0.332681	0.0139731	-0.661353	5.21246e-08	-0.377224	0.00492564	0.224251	0.103064	0.453747	0.000568926	0.193533	0.160858	0.143466	0.300691	-0.326334	0.016028	-0.170668	0.217249	-0.245935	0.0730368	-0.2833	0.0379084	0.0683219	0.623506	0.132713	0.33874	-0.127728	0.357355	0.28688	0.0354457	0.0834848	0.548387	0.0487658	0.726205	'Vesicle trafficking.multi-pathway trafficking regulation.clathrin coated vesicle (CCV) machinery.AP-1 trans-Golgi network cargo adaptor complex.small subunit sigma *(AP1S)'	NA	XP_002269251.1 AP-1 complex subunit sigma-1
Vitvi03g01197	blue	0.272484	0.0462196	0.651893	9.32066e-08	-0.535861	2.96945e-05	-0.356824	0.00808344	0.310615	0.022254	-0.258039	0.0595831	0.279481	0.040689	-0.15722	0.256221	-0.223203	0.104727	-0.684875	1.11913e-08	-0.0582805	0.675503	0.321846	0.0176319	0.481797	0.000225416	0.379278	0.00467792	-0.176842	0.200818	-0.246572	0.0722734	-0.246173	0.0727504	-0.315043	0.0203222	-0.0801919	0.564325	-0.0794067	0.568158	0.0545752	0.695093	-0.0328802	0.81341	0.194216	0.159357	0.111513	0.422099	0.109628	0.430035	'not assigned.annotated'	NA	XP_003631730.1 cysteine-rich and transmembrane domain-containing protein A
Vitvi13g04658	blue	0.355169	0.00840361	0.214627	0.119115	-0.247643	0.0710034	-0.0537677	0.699389	-0.035966	0.796257	0.0293184	0.833317	0.119577	0.389104	0.264727	0.0530531	-0.0994279	0.47441	-0.135716	0.327824	-0.21768	0.113829	-0.00255975	0.985344	0.0716615	0.606592	0.11485	0.408257	0.224304	0.10298	-0.210426	0.12669	-0.104093	0.453818	-0.0326241	0.814837	0.112063	0.419798	-0.0542514	0.696815	-0.103831	0.454964	-0.235023	0.0871358	0.122266	0.37845	-0.00326685	0.981296	0.017031	0.902715	'not assigned.annotated'	NA	XP_034680491.1putative disease resistance RPP13-like protein 1
Vitvi07g00027	blue	0.357496	0.00795649	0.858538	1.04805e-16	-0.905004	6.04107e-21	0.0180028	0.897193	-0.0723075	0.603344	0.138335	0.318489	0.524941	4.59893e-05	-0.0997571	0.472941	-0.278031	0.0417877	-0.570769	6.591e-06	-0.442479	0.000807482	0.10556	0.447445	0.32809	0.0154353	0.178375	0.19688	0.286405	0.0357644	-0.296869	0.0292654	-0.139878	0.313066	-0.189732	0.169399	-0.179128	0.194967	0.113638	0.413255	-0.0104521	0.940205	-0.0936598	0.500544	0.189429	0.170094	0.118775	0.392316	0.0485198	0.727533	'Protein translocation.endoplasmic reticulum.co-translational insertion system.SRP (signal recognition particle) complex.component *(SRP9)'	Signal recognition particle, SRP9/SRP14 subunit;(source:Araport11)	XP_002282269.1 signal recognition particle 9 kDa protein
Vitvi11g01644	blue	0.189361	0.17025	0.727455	4.64659e-10	-0.829194	9.62592e-15	0.115866	0.404095	-0.15701	0.256865	0.154153	0.265729	0.479795	0.00024146	-0.243636	0.0758449	-0.256594	0.0610764	-0.471328	0.000321434	-0.430546	0.00115508	0.1899	0.169015	0.253741	0.0641106	0.209018	0.129308	0.309768	0.0226408	-0.168137	0.224245	-0.255574	0.0621477	-0.164638	0.234176	-0.262141	0.0555058	0.160641	0.245887	0.0366029	0.792728	0.0137206	0.921558	0.201184	0.14463	0.0889976	0.522195	0.00249253	0.985728	'not assigned.annotated'	SNARE protein located in ER/Golgi.	XP_002266382.1PREDICTED: uncharacterized protein LOC100246170 isoform X2
Vitvi04g00554	blue	0.452405	0.000593521	0.857913	1.16575e-16	-0.848982	5.06854e-16	-0.135956	0.326963	0.0297664	0.830807	-0.0445741	0.748933	0.456405	0.000522888	-0.133502	0.335851	-0.298129	0.0285542	-0.578276	4.66043e-06	-0.420464	0.00154761	0.279155	0.0409339	0.373584	0.00539322	0.144446	0.297367	0.266401	0.0515134	-0.415019	0.00180583	-0.23534	0.0866991	-0.315489	0.0201359	-0.0613429	0.659471	-0.0250793	0.857144	0.0920122	0.508142	-0.247359	0.071339	0.278109	0.0417285	0.106977	0.441338	0.104451	0.45226	'Protein biosynthesis.ribosome biogenesis.small ribosomal subunit (SSU).SSU proteome.component *(uS17)'	NA	XP_002285422.1 40S ribosomal protein S11
Vitvi18g04620	blue	0.1811	0.190016	0.241781	0.0781735	-0.0724988	0.602384	-0.336506	0.0128474	0.297734	0.0287759	-0.141319	0.308059	-0.0826601	0.552358	-0.0844126	0.543935	0.0741857	0.593943	-0.293143	0.0314561	0.215522	0.117546	0.0529516	0.703741	0.211718	0.124323	-0.114106	0.411318	-0.298167	0.0285329	-0.192549	0.163039	-0.0623598	0.65418	-0.103995	0.454246	-0.0204051	0.883564	0.119866	0.387951	0.254908	0.0628552	0.202584	0.141798	-0.169817	0.219584	0.0746158	0.591799	0.331883	0.0142185	'Enzyme classification.EC_1 oxidoreductases.EC_1.3 oxidoreductase acting on CH-CH group of donor'	NA	RVW70767.1Pentatricopeptide repeat-containing protein, mitochondrial
Vitvi11g00450	blue	0.373453	0.00541065	0.857652	1.21879e-16	-0.699327	4.04366e-09	-0.362782	0.00701704	0.417651	0.00167654	-0.270272	0.0480904	0.439558	0.000882508	-0.376802	0.00497798	-0.403864	0.00245781	-0.780859	3.30711e-12	-0.170869	0.216699	0.387241	0.0038178	0.628476	3.61386e-07	0.265973	0.051903	-0.205142	0.136729	-0.376325	0.00503768	-0.0279068	0.841236	-0.229241	0.0954275	-0.105706	0.446812	-0.0161989	0.907447	0.180848	0.190641	-0.227426	0.0981516	0.200323	0.146393	0.268531	0.0496063	0.224993	0.101899	'RNA biosynthesis.RNA polymerase II-dependent transcription.transcription termination.R-loop removal.R-loop reader protein *(ALBA1/2)'	ALBA protein which forms a complex with ALBA2 that binds genic R-loops and safeguards genome stability.	XP_002285115.1PREDICTED: uncharacterized protein At2g34160
Vitvi14g01727	blue	0.501477	0.000112079	0.605455	1.23274e-06	-0.572588	6.06477e-06	-0.114566	0.409426	0.0125159	0.928427	0.0701061	0.614445	0.255093	0.0626581	-0.172244	0.212968	-0.106072	0.445233	-0.307722	0.0235983	-0.227465	0.0980934	0.166928	0.227643	0.18547	0.179364	0.00535016	0.969372	0.251994	0.0660288	-0.436119	0.000978814	-0.371296	0.00570656	-0.33429	0.0134898	0.0976395	0.482434	-0.198655	0.149855	0.20714	0.132865	-0.22955	0.0949682	0.485834	0.00019599	-0.0974145	0.483448	0.321195	0.0178753	'Protein modification.phosphorylation.TKL protein kinase superfamily.DUF26 protein kinase' AND 'Enzyme classification.EC_2 transferases.EC_2.7 transferase transferring phosphorus-containing group'	Encodes a cysteine-rich receptor-like protein kinase.	XP_002273718.1 cysteine-rich receptor-like protein kinase 42
Vitvi08g04093	blue	0.141461	0.307568	0.605909	1.20441e-06	-0.675325	2.12541e-08	0.180182	0.192308	-0.256999	0.0606543	0.0950298	0.49427	0.36948	0.00596652	-0.0470971	0.735226	-0.174609	0.206656	-0.253684	0.0641732	-0.445903	0.000726908	0.0417497	0.764369	0.0884086	0.524963	-0.064907	0.641002	0.420327	0.00155368	-0.164574	0.234361	0.0747792	0.590986	-0.0816968	0.557014	-0.090817	0.51369	0.0296785	0.8313	-0.00983871	0.943709	-0.0687319	0.621419	0.102744	0.45972	0.19878	0.149592	-0.0860194	0.536267	'not assigned.not annotated'	NA	CAN83280.1hypothetical protein VITISV_005888
Vitvi19g00185	blue	0.513526	7.15164e-05	0.632034	2.96273e-07	-0.544195	2.10469e-05	-0.369946	0.00589891	0.236384	0.085269	0.103638	0.455806	0.113511	0.413779	0.094094	0.498551	0.0483864	0.728253	-0.529879	3.78053e-05	0.0358213	0.797059	0.256765	0.0608974	0.28686	0.0354588	0.0344664	0.804581	0.0583034	0.675383	-0.550133	1.63766e-05	-0.300935	0.0270221	-0.103774	0.455212	-0.166558	0.22869	0.11055	0.426143	0.224841	0.102137	0.0232701	0.867353	0.128375	0.354901	0.166833	0.227912	0.183996	0.182908	'Coenzyme metabolism.tetrahydrofolate metabolism.p-aminobenzoate biosynthesis.aminodeoxychorismate lyase'	NA	XP_019072855.1 D-amino-acid transaminase, chloroplastic isoform X1
Vitvi18g03034	blue	0.39363	0.00323174	0.243343	0.0762096	-0.112976	0.415999	-0.312979	0.0212045	0.051764	0.71009	0.0202403	0.884498	-0.196292	0.15486	0.00850846	0.95131	0.22824	0.0969221	-0.0546216	0.694847	0.152174	0.271991	0.0633632	0.648976	-0.0640129	0.645615	-0.053752	0.699473	0.126397	0.362427	-0.444022	0.000770217	0.0686448	0.621862	-0.0495151	0.722167	0.222821	0.105336	-0.0767304	0.58131	0.070153	0.614208	-0.0180985	0.89665	0.343633	0.0109566	-0.0593432	0.669923	0.17529	0.204864	'not assigned.annotated'	NA	CBI18300.3unnamed protein product, partial
Vitvi14g00305	blue	0.179624	0.193711	0.638358	2.06845e-07	-0.575514	5.29945e-06	-0.181493	0.189038	0.350518	0.00936278	-0.144191	0.29823	0.478944	0.000248586	-0.208056	0.131123	-0.43764	0.000935123	-0.686243	1.01883e-08	-0.261148	0.0564715	0.256004	0.0616943	0.618994	6.06228e-07	0.289924	0.0334569	-0.244722	0.0745075	-0.20915	0.129061	-0.103178	0.45782	-0.0460649	0.740825	-0.309234	0.0228873	0.17661	0.201422	0.246336	0.0725556	-0.0365722	0.792898	0.0489344	0.725296	0.206146	0.134776	0.103256	0.457476	'Solute transport.carrier-mediated transport.MFS superfamily.SP family.monosaccharide transporter *(ERD6)'	Major facilitator superfamily protein;(source:Araport11)	ADP37156.1putative ERD6-like transporter
Vitvi03g00710	blue	0.374016	0.00533578	0.269075	0.0491283	-0.207537	0.132107	-0.029445	0.832608	0.0133451	0.923699	-0.137045	0.323066	0.0357195	0.797624	0.225448	0.101191	0.061245	0.659981	-0.0458553	0.741963	-0.0205853	0.882543	-0.119169	0.390737	-0.000614809	0.99648	-0.308764	0.0231063	0.138762	0.316983	-0.197938	0.151359	-0.164151	0.235582	-0.0756368	0.586724	0.00688237	0.960607	-0.3988	0.00281737	0.00673667	0.96144	-0.201209	0.144579	0.0681419	0.624423	-0.138497	0.317917	0.210023	0.127437	'RNA processing.RNA modification.RNA methylation.rRNA methylation.RsmE-type rRNA methyltransferase'	methyltransferase;(source:Araport11)	XP_034681821.1ribosomal RNA small subunit methyltransferase E isoform X1
Vitvi03g01335	blue	0.645621	1.35519e-07	0.857354	1.28185e-16	-0.777767	4.56723e-12	-0.325416	0.0163456	0.0421901	0.761956	0.129102	0.352163	0.160688	0.245746	-0.074823	0.590768	0.049908	0.720052	-0.500748	0.000115107	-0.0915907	0.510095	0.213037	0.12194	0.18082	0.190712	-0.0373004	0.788869	0.309903	0.0225789	-0.63222	2.932e-07	-0.161929	0.242071	-0.25975	0.0578538	0.0395931	0.776217	-0.0491033	0.724385	0.187585	0.174368	-0.138299	0.318615	0.349557	0.00957258	0.0954961	0.492144	0.213689	0.120776	'Cellular respiration.oxidative phosphorylation.ATP synthase complex.membrane MF0 subcomplex.subunit e'	NA	XP_002270127.1PREDICTED: uncharacterized protein LOC100245319
Vitvi12g02723	blue	0.336664	0.0128028	0.856511	1.47785e-16	-0.798869	4.52226e-13	-0.246077	0.0728655	0.25708	0.0605708	-0.0162362	0.907235	0.482614	0.000219156	-0.345595	0.0104802	-0.350598	0.00934563	-0.738147	1.90102e-10	-0.24056	0.0797365	0.373632	0.0053868	0.537453	2.7824e-05	0.323439	0.0170474	-0.0166137	0.905088	-0.376973	0.00495671	-0.0769775	0.58009	-0.174186	0.207775	-0.237767	0.083404	0.103215	0.457655	0.167914	0.22487	-0.182514	0.186519	0.148504	0.283855	0.229248	0.0954171	0.130642	0.346398	'not assigned.annotated'	transmembrane protein;(source:Araport11)	XP_010657966.1PREDICTED: uncharacterized protein LOC100242042
Vitvi11g01169	blue	0.380229	0.00456693	0.856293	1.53324e-16	-0.874895	5.29677e-18	-0.0297508	0.830894	0.067723	0.626559	-0.040413	0.771707	0.642294	1.64707e-07	-0.211061	0.125523	-0.472892	0.000305059	-0.629932	3.33264e-07	-0.540638	2.44051e-05	0.201174	0.144649	0.493284	0.000150696	0.234565	0.0877717	0.195336	0.156918	-0.324822	0.0165539	-0.267846	0.0502131	-0.226155	0.100096	-0.126413	0.362364	0.0209246	0.880621	0.0718515	0.605636	-0.238888	0.0819174	0.294378	0.0307153	0.0788042	0.571107	0.06465	0.642327	'Protein biosynthesis.ribosome biogenesis.large ribosomal subunit (LSU).LSU proteome.component *(uL30)'	Cytosolic ribosomal 60S subunit protein.	XP_002262697.1 60S ribosomal protein L7-2
Vitvi13g02173	blue	0.410172	0.00206731	0.855453	1.76488e-16	-0.872786	7.96308e-18	-0.0746425	0.591666	-0.0291844	0.834068	0.0614532	0.658896	0.475408	0.000280302	-0.17058	0.217488	-0.290063	0.0333685	-0.548892	1.72655e-05	-0.438404	0.000913836	0.224109	0.103288	0.330284	0.0147209	0.112326	0.418703	0.313076	0.0211622	-0.410777	0.00203289	-0.168246	0.223943	-0.199319	0.148469	-0.10026	0.470701	0.0357752	0.797315	0.120023	0.387327	-0.164817	0.233663	0.312366	0.0214726	0.144088	0.298577	0.0463313	0.739379	'Protein biosynthesis.ribosome biogenesis.small ribosomal subunit (SSU).SSU proteome.component *(eS25)'	NA	XP_002269684.1 40S ribosomal protein S25
Vitvi18g00963	blue	0.836593	3.35201e-15	0.855175	1.84849e-16	-0.763618	1.87886e-11	-0.404383	0.00242334	0.281061	0.0395192	0.151185	0.275153	0.332131	0.0141419	0.0314065	0.821633	-0.158345	0.252791	-0.653703	8.3529e-08	-0.140057	0.312441	0.149511	0.280568	0.424489	0.00137849	0.0128912	0.926287	0.101307	0.466057	-0.693729	6.04043e-09	-0.339821	0.0119355	-0.221739	0.107082	-0.160541	0.246186	-0.00103382	0.99408	0.24697	0.0717993	-0.405331	0.00236154	0.281324	0.0393267	0.0382413	0.783669	0.237873	0.0832636	'not assigned.annotated'	plasma membrane fusion protein;(source:Araport11)	XP_002281439.2PREDICTED: uncharacterized protein LOC100243825
Vitvi04g01782	blue	0.599451	1.67127e-06	0.765896	1.50625e-11	-0.519755	5.6313e-05	-0.592895	2.3138e-06	0.50834	8.69504e-05	-0.236568	0.0850192	0.14949	0.280635	-0.247582	0.0710761	-0.140335	0.311474	-0.666376	3.79624e-08	0.117365	0.397998	0.292025	0.0321398	0.488145	0.000180763	0.0952755	0.49315	-0.253196	0.0647044	-0.587398	3.02276e-06	-0.0350065	0.801581	-0.33642	0.0128719	-0.0585233	0.674227	-0.0873691	0.529867	0.272686	0.0460515	-0.347865	0.00995132	0.135361	0.329103	0.21019	0.127127	0.343831	0.0109077	'not assigned.annotated'	NA	XP_010648322.1PREDICTED: uncharacterized protein C6G9.01c
Vitvi06g01433	blue	0.432886	0.00107787	0.770456	9.6048e-12	-0.768598	1.15516e-11	-0.101944	0.463243	-0.108179	0.436192	0.00499646	0.971396	0.26187	0.0557676	-0.0275038	0.8435	-0.0833839	0.548871	-0.403566	0.0024778	-0.316408	0.019756	0.182307	0.18703	0.150036	0.27886	-0.0290155	0.835015	0.392223	0.00335346	-0.42152	0.00150153	-0.131155	0.344491	-0.249139	0.0692608	0.0202669	0.884347	-0.11083	0.424964	0.0685058	0.622569	-0.154573	0.264412	0.247698	0.0709386	0.127588	0.357883	0.160142	0.247377	'Protein biosynthesis.ribosome biogenesis.large ribosomal subunit (LSU).LSU proteome.component *(RPP2)'	NA	RVW54464.160S acidic ribosomal protein P2B
Vitvi05g02025	blue	0.372866	0.00548981	0.855032	1.89301e-16	-0.848392	5.56626e-16	-0.137467	0.321564	0.081071	0.560049	-0.004193	0.975994	0.466723	0.000374398	-0.15322	0.268669	-0.308243	0.0233512	-0.637345	2.19215e-07	-0.372446	0.00554713	0.377269	0.00492015	0.428063	0.00124242	0.217374	0.114351	0.195299	0.156999	-0.337652	0.0125256	-0.17748	0.199174	-0.324361	0.0167171	-0.174513	0.20691	0.0893001	0.520776	0.0183393	0.895282	-0.180756	0.190871	0.147661	0.286628	0.189394	0.170174	-0.0461039	0.740613	'RNA processing.pre-RNA splicing.U2-type major spliceosome.U6 snRNP-associated LSm accessory RNP complex.component *(LSm5)'	SAD1 encodes a polypeptide similar to multifunctional Sm-like snRNP proteins that are required for mRNA splicing, export, and degradation. Mutation in this gene increases plant sensitivity to drought stress and ABA in seed germination, root growth, and the expression of some stress-responsive genes.	XP_002285668.1 sm-like protein LSM5
Vitvi18g04060	blue	0.39139	0.00342747	0.708745	2.01577e-09	-0.706064	2.46433e-09	-0.221132	0.108071	0.0719489	0.605147	0.111614	0.421676	0.315632	0.0200765	-0.153304	0.268402	-0.152795	0.270013	-0.549288	1.69773e-05	-0.234798	0.0874473	0.349096	0.00967456	0.326961	0.0158141	0.292351	0.0319388	0.235005	0.0871618	-0.406444	0.00229077	-0.145999	0.292146	-0.258391	0.0592245	-0.157029	0.256806	0.134455	0.332382	0.0792152	0.569095	-0.0348038	0.802707	0.0613527	0.659419	0.122335	0.378181	0.130705	0.346163	'not assigned.annotated'	transmembrane protein;(source:Araport11)	RVX22460.1hypothetical protein CK203_012633
Vitvi01g01769	blue	0.375237	0.00517629	0.740719	1.52332e-10	-0.893007	1.14327e-19	0.210283	0.126955	-0.193937	0.15997	0.271384	0.0471427	0.6651	4.11709e-08	0.0199234	0.886294	-0.390524	0.0035059	-0.454957	0.000547538	-0.645986	1.3263e-07	-0.119865	0.387954	0.279449	0.0407133	0.127915	0.356645	0.403068	0.00251145	-0.266174	0.0517201	-0.224405	0.10282	-0.0671503	0.629486	-0.220577	0.108983	0.142765	0.303083	0.00961141	0.945007	-0.191141	0.166197	0.290053	0.0333751	0.0613829	0.659262	-0.0756402	0.586707	'Protein homeostasis.ubiquitin-proteasome system.ubiquitin-fold protein deconjugation.UBQ deconjugation.OTU deubiquitinase activities.deubiquitinase *(OTU1)' AND 'Protein homeostasis.ubiquitin-proteasome system.membrane-associated protein degradation.ER-associated protein degradation (ERAD).substrate processing.deubiquinating protease *(OTU1)'	Deubiquitinase with preference towards M1 and K48 linkages.	XP_002270583.2 ubiquitin thioesterase otubain-like
Vitvi07g02691	blue	0.590284	2.62871e-06	0.449487	0.000650379	-0.368988	0.00603866	-0.466911	0.00037209	0.0737671	0.596032	0.106988	0.441292	-0.206595	0.13391	0.12977	0.349656	0.253489	0.0643845	-0.259835	0.0577694	0.197824	0.1516	0.397045	0.00295245	-0.0105429	0.939687	0.177411	0.19935	0.225015	0.101864	-0.59732	1.85916e-06	-0.165551	0.231557	-0.208806	0.129706	0.0759525	0.585159	-0.101139	0.466798	0.121227	0.382547	-0.136004	0.326788	-0.0739221	0.595259	0.0340804	0.806727	0.294906	0.0304031	'not assigned.annotated'	Member of the RIN4-like/NOI family; upregulated after spider mite feeding.	XP_002279833.1PREDICTED: uncharacterized protein LOC100245593 isoform X1
Vitvi08g01432	blue	0.278822	0.0411855	0.576949	4.95794e-06	-0.656425	7.07332e-08	-0.0036744	0.978963	-0.221658	0.107213	0.214109	0.12003	0.257515	0.0601214	-0.0172387	0.901535	-0.128627	0.35395	-0.312232	0.0215313	-0.389741	0.00357811	0.130719	0.346113	0.0864018	0.53445	0.127604	0.357826	0.387276	0.00381427	-0.306736	0.0240716	0.0133724	0.923543	-0.0851456	0.54043	0.0653938	0.638495	0.0386037	0.78167	-0.00564376	0.967692	-0.0759999	0.584924	0.176288	0.202257	0.230471	0.0936136	0.0551631	0.691971	'Protein biosynthesis.ribosome biogenesis.large ribosomal subunit (LSU).LSU proteome.component *(eL40)'	NA	NP_001295699.1ubiquitin-60S ribosomal protein L40-like
Vitvi09g00387	blue	0.394741	0.00313846	0.855024	1.89573e-16	-0.793242	8.59871e-13	-0.178988	0.19532	0.266887	0.0510725	0.0583209	0.67529	0.513586	7.13537e-05	-0.316485	0.0197245	-0.352427	0.00895813	-0.706358	2.41092e-09	-0.25112	0.0670051	0.161009	0.244793	0.535687	2.99052e-05	0.146029	0.292048	-0.0242267	0.861953	-0.36534	0.00659813	-0.0911203	0.512279	-0.0764822	0.582537	-0.206526	0.134044	0.0972573	0.484158	0.172044	0.213506	-0.0967165	0.486603	0.210134	0.127231	0.221458	0.107539	0.169673	0.21998	'Vesicle trafficking.multi-pathway trafficking regulation.vesicle tethering.RAB-GTPase activities.F-class RAB GTPase' AND 'Vesicle trafficking.multi-pathway trafficking regulation.vesicle tethering.RAB5-RAB7-dependent pathway.small GTPase *(RAB5)'	NA	XP_002284702.2 ras-related protein RHN1 isoform X1
Vitvi18g01765	blue	0.407041	0.0022536	0.854586	2.03877e-16	-0.718938	9.19522e-10	-0.352223	0.00900073	0.382233	0.00434061	-0.229781	0.0946274	0.382248	0.00433904	-0.267795	0.0502587	-0.313235	0.0210934	-0.778098	4.41312e-12	-0.1111	0.423833	0.353456	0.00874643	0.575229	5.36992e-06	0.215079	0.11832	-0.189806	0.169231	-0.348895	0.00971933	-0.197813	0.151622	-0.279812	0.0404417	-0.130049	0.348612	-0.032778	0.81398	0.123571	0.373343	-0.176616	0.201404	0.181005	0.190251	0.215521	0.117549	0.218523	0.112402	'not assigned.annotated'	Putative RNA demethylase involved in seed germination, seedling growth and abiotic stress responses.	XP_002265373.1 alpha-ketoglutarate-dependent dioxygenase alkB homolog 6
Vitvi09g01564	blue	0.299108	0.0280115	0.522356	5.08952e-05	-0.337171	0.01266	-0.418778	0.00162379	0.271729	0.0468515	-0.183459	0.184211	-0.0470456	0.735505	-0.286559	0.0356607	0.0423914	0.760854	-0.353764	0.00868386	0.134032	0.333918	0.326035	0.0161306	0.219876	0.11014	0.0194086	0.889213	-0.0569142	0.682703	-0.453993	0.000564507	0.114381	0.410184	-0.0741394	0.594174	-0.00659559	0.962247	0.00580936	0.966745	0.347796	0.00996707	-0.0482004	0.729258	0.123976	0.371766	0.168142	0.224233	0.219696	0.110439	'RNA biosynthesis.RNA polymerase III-dependent transcription.TFIIIe transcription factor complex.component *(NRPC17/RPC31)'	DNA-directed RNA polymerase III subunit;(source:Araport11)	XP_010654602.1 DNA-directed RNA polymerase III subunit RPC7-like
Vitvi17g00690	blue	0.435042	0.00101087	0.854099	2.20986e-16	-0.764006	1.80975e-11	-0.236149	0.0855896	0.166808	0.227983	-0.0882953	0.525497	0.320458	0.0181545	-0.0407007	0.770125	-0.128018	0.356252	-0.635604	2.4212e-07	-0.137779	0.320455	0.260891	0.0567237	0.376733	0.00498658	0.109408	0.430967	0.098046	0.480604	-0.367017	0.00633561	-0.17508	0.205414	-0.212685	0.122573	-0.0862165	0.53533	0.0538413	0.698997	-0.0105898	0.939419	-0.143609	0.300204	0.186073	0.177929	0.158085	0.25358	0.0788995	0.57064	'not assigned.annotated'	asterix-like protein;(source:Araport11)	XP_002284280.2 protein Asterix
Vitvi16g04003	blue	0.113508	0.41379	0.674456	2.25065e-08	-0.741003	1.48624e-10	0.0899544	0.517714	0.0579569	0.677205	0.0585694	0.673985	0.645893	1.33356e-07	-0.164069	0.23582	-0.481384	0.000228643	-0.591267	2.50566e-06	-0.478784	0.000249949	0.181824	0.188221	0.474778	0.000286325	0.265069	0.0527361	0.10591	0.445933	-0.040891	0.769081	0.0553022	0.691234	-0.0526347	0.705433	-0.19081	0.166944	0.196243	0.154965	-0.128313	0.355135	-0.0922063	0.507244	0.11599	0.403588	0.153973	0.266295	-0.264567	0.0532023	'not assigned.annotated'	ankyrin repeat protein;(source:Araport11)	VVA26944.1 LOC18789620 isoform
Vitvi19g00687	blue	0.497603	0.000129039	0.630631	3.20503e-07	-0.418182	0.00165149	-0.399498	0.0027652	0.600672	1.57172e-06	-0.296412	0.029527	0.31528	0.0202232	-0.230388	0.0937349	-0.289911	0.0334656	-0.66381	4.46705e-08	0.026517	0.849048	0.0980105	0.480764	0.63443	2.58808e-07	0.0245754	0.859986	-0.391265	0.00343872	-0.336628	0.0128129	-0.173593	0.209351	-0.204672	0.13765	-0.0729631	0.600055	-0.111289	0.423037	0.223547	0.104178	-0.155709	0.260875	0.0917311	0.509444	-0.058929	0.672096	0.392227	0.00335319	'Enzyme classification.EC_2 transferases.EC_2.7 transferase transferring phosphorus-containing group' AND 'Coenzyme metabolism.NAD/NADP biosynthesis.nicotinamide/nicotinate mononucleotide adenylyltransferase'	encodes a bi-functional enzyme that expresses both nicotinamide-nucleotide adenylyltransferase (2.7.7.1) and nicotinate-nucleotide adenylyltransferase (2.7.7.18)activity.	XP_010644576.1 nicotinamide/nicotinic acid mononucleotide adenylyltransferase isoform X1
Vitvi16g01054	blue	0.396944	0.00296037	0.781286	3.16168e-12	-0.810977	1.05646e-13	-0.0359389	0.796407	-0.180716	0.190971	0.111054	0.424024	0.308814	0.0230831	-0.0453214	0.744865	-0.0812696	0.559085	-0.390568	0.00350183	-0.361877	0.00717062	0.112432	0.41826	0.120706	0.384611	0.0171565	0.902001	0.450568	0.000628759	-0.417766	0.0016711	-0.127123	0.359653	-0.217818	0.113595	-0.00324994	0.981392	-0.0473762	0.733716	0.0839277	0.546259	-0.113801	0.412578	0.239114	0.0816198	0.106481	0.44347	0.106506	0.443363	'Protein biosynthesis.ribosome biogenesis.large ribosomal subunit (LSU).LSU proteome.component *(eL36)'	Ribosomal protein L36e family protein;(source:Araport11)	XP_002268754.1 60S ribosomal protein L36-3
Vitvi04g00580	blue	0.490693	0.00016523	0.853952	2.26438e-16	-0.708938	1.98667e-09	-0.373864	0.00535586	0.456016	0.000529421	-0.269314	0.0489197	0.446193	0.000720424	-0.307211	0.0238424	-0.413331	0.00189333	-0.788084	1.52344e-12	-0.177485	0.199161	0.274337	0.0446985	0.648015	1.17597e-07	0.202685	0.141595	-0.19285	0.162368	-0.418112	0.00165481	-0.118141	0.394867	-0.134856	0.330925	-0.161944	0.242027	0.0346188	0.803734	0.182046	0.187671	-0.259733	0.0578709	0.140079	0.312366	0.189971	0.168853	0.225085	0.101755	'Protein biosynthesis.aminoacyl-tRNA synthetase activities.cysteine-tRNA ligase' AND 'Enzyme classification.EC_6 ligases.EC_6.1 ligase forming carbon-oxygen bond'	Encodes the cysteinyl t-RNA synthetase SYCO ARATH (SYCO), which is expressed and required in the central cell but not in the antipodals. SYCO, localized to the mitochondria, is necessary for mitochondrial cristae integrity. Mutation of this gene affects the lifespan of adjacent accessory cells.	XP_002285478.2 cysteine--tRNA ligase, chloroplastic/mitochondrial isoform X1
Vitvi06g00493	blue	0.388799	0.00366681	0.786116	1.88726e-12	-0.620104	5.71099e-07	-0.33917	0.0121102	0.593009	2.30087e-06	-0.383327	0.00422133	0.568943	7.16131e-06	-0.322008	0.0175714	-0.565989	8.18251e-06	-0.833829	5.00112e-15	-0.219851	0.110181	0.232691	0.0904095	0.798664	4.63092e-13	0.224605	0.102508	-0.398888	0.00281074	-0.283055	0.0380818	-0.144033	0.298765	-0.203712	0.139546	-0.132764	0.338554	-0.0137473	0.921406	0.205809	0.135429	-0.318413	0.0189489	0.175024	0.205563	0.0862939	0.534962	0.215487	0.117608	'RNA processing.RNA homeostasis.Exosome complex.associated co-factor activities.regulatory protein *(MPP6)'	scarecrow-like transcription factor 11 (SCL11);(source:Araport11)	XP_010651005.1PREDICTED: uncharacterized protein LOC100267367 isoform X1
Vitvi04g00059	blue	0.594177	2.17246e-06	0.853294	2.52342e-16	-0.718891	9.22919e-10	-0.406708	0.00227431	0.350543	0.00935756	-0.0304093	0.827208	0.31709	0.0194784	-0.184109	0.182634	-0.205643	0.135751	-0.708684	2.02502e-09	-0.0960373	0.489683	0.233839	0.0887858	0.496718	0.000133231	0.0048694	0.972123	-0.0573469	0.68042	-0.539256	2.58379e-05	-0.182601	0.186308	-0.236032	0.0857495	-0.153002	0.269358	0.116815	0.400229	0.216367	0.11608	-0.22787	0.0974801	0.135499	0.328605	0.144225	0.298114	0.205894	0.135265	'RNA processing.pre-RNA splicing.spliceosome assembly.snRNA transport.snRNA export complex.snRNA export adaptor *(PHAX)'	phosphorylated adapter RNA export-like protein;(source:Araport11)	XP_002278710.1PREDICTED: uncharacterized protein LOC100247482 isoform X2
Vitvi18g02381	blue	0.297338	0.0289989	0.608097	1.07606e-06	-0.433354	0.00106301	-0.437937	0.000926782	0.531908	3.485e-05	-0.159155	0.25034	0.359945	0.00750844	-0.429714	0.00118372	-0.395276	0.00309433	-0.708879	1.99541e-09	-0.0653453	0.638745	0.335573	0.0131147	0.648241	1.16024e-07	0.282787	0.0382725	-0.386766	0.00386484	-0.348386	0.00983344	0.104659	0.451352	-0.0932703	0.502335	-0.113005	0.415879	0.0915914	0.510092	0.230815	0.093111	-0.134153	0.333479	0.158518	0.252264	0.252995	0.0649249	0.203313	0.140338	'not assigned.annotated'	Encodes a member of the glycerophosphodiester phosphodiesterase (GDPD) family.	XP_002267634.1 glycerophosphodiester phosphodiesterase GDPD4
Vitvi04g02143	blue	0.423612	0.00141386	0.85301	2.64394e-16	-0.770072	9.97941e-12	-0.328328	0.0153564	0.211938	0.123922	-0.0343042	0.805483	0.305263	0.0247937	-0.238694	0.0821729	-0.194752	0.158187	-0.678653	1.70433e-08	-0.163687	0.236927	0.382016	0.00436462	0.424153	0.00139196	0.178881	0.195592	0.0783399	0.573384	-0.455138	0.000544394	-0.0377299	0.786494	-0.290263	0.0332413	-0.0679669	0.625315	-0.0090297	0.948331	0.141488	0.307473	-0.120767	0.384366	0.221682	0.107175	0.313142	0.0211337	0.105108	0.449402	'Solute transport.channels.MCU calcium uniporter complex.regulatory component *(MCUR)'	coiled-coil 90B-like protein (DUF1640);(source:Araport11)	XP_010649081.1 protein FMP32, mitochondrial
Vitvi07g00240	blue	0.188395	0.172481	0.424788	0.00136663	-0.34547	0.01051	-0.252931	0.0649946	0.3214	0.0177984	-0.29869	0.0282423	0.19718	0.152964	-0.123595	0.37325	-0.321118	0.0179045	-0.452975	0.000582963	-0.133003	0.337676	0.540831	2.42107e-05	0.430564	0.00115448	0.0546594	0.694646	-0.117729	0.396528	-0.145139	0.295029	-0.0219943	0.874566	-0.135333	0.329205	0.057669	0.678722	-0.255435	0.0622948	-0.0450994	0.746073	-0.206455	0.134181	0.039928	0.774374	0.173799	0.208803	0.137794	0.320402	'Protein homeostasis.proteolysis.serine-type peptidase activities.DEG-type protease'	NA	XP_002270247.1 protease Do-like 2, chloroplastic
Vitvi05g00611	blue	0.520556	5.45914e-05	0.852794	2.73914e-16	-0.750459	6.42868e-11	-0.351325	0.00918985	0.511259	7.79247e-05	-0.184572	0.181519	0.580292	4.23982e-06	-0.22138	0.107667	-0.507801	8.87216e-05	-0.874295	5.95259e-18	-0.253473	0.0644019	0.306497	0.0241875	0.760043	2.64468e-11	0.303807	0.0255252	-0.242687	0.0770297	-0.407192	0.00224432	-0.275755	0.043562	-0.290684	0.0329757	-0.34837	0.00983697	0.0572754	0.680797	0.0929566	0.503779	-0.36045	0.00741885	0.169208	0.221267	0.130917	0.345377	0.135806	0.327499	'Vesicle trafficking.retrograde trafficking.Coat protein I (COPI) coatomer machinery.coat protein recruiting.ARF-GTPase activities.ARF-GTPase *(ARFC)'	A member of ARF GTPase family. A thaliana has 21 members of this family, known to be essential for vesicle coating and uncoating and functions in GTP-binding. Gene encoding ADP-ribosylation factor and similar to ADP-ribosylation factor GB:P91924 (Dugesia japonica), other ARFs and ARF-like proteins.	XP_002283837.1 ADP-ribosylation factor-like protein 5
Vitvi04g00512	blue	0.407335	0.0022355	0.45523	0.000542805	-0.190458	0.167743	-0.528948	3.92376e-05	0.534848	3.09436e-05	-0.168631	0.222869	-0.115528	0.405478	-0.163761	0.236713	0.158381	0.252679	-0.459498	0.000473596	0.444086	0.000768701	0.171882	0.213944	0.318308	0.0189906	-0.162071	0.241653	-0.365745	0.00653399	-0.367555	0.0062534	0.0010654	0.9939	-0.17934	0.19443	-0.0686646	0.621761	0.015303	0.912545	0.179949	0.192893	-0.0399766	0.774107	0.170427	0.217908	0.0693268	0.618395	0.258989	0.0586183	'Protein modification.phosphorylation.CAMK protein kinase superfamily.SnRK3 SNF1-related protein kinase' AND 'Multi-process regulation.calcium-dependent signalling.CBL-CIPK calcium sensor and kinase complex.CBL-dependent protein kinase *(CIPK)' AND 'Enzyme classification.EC_2 transferases.EC_2.7 transferase transferring phosphorus-containing group'	NA	XP_002285264.1 CBL-interacting serine/threonine-protein kinase 25
Vitvi09g01141	blue	0.27634	0.0431002	0.398709	0.00282419	-0.325144	0.0164406	-0.200684	0.145652	-0.0222216	0.87328	0.0706543	0.611672	-0.0837924	0.546908	0.0505436	0.716635	0.207973	0.131279	-0.170539	0.217602	0.13772	0.320664	0.152054	0.272372	-0.0445724	0.748942	-0.0043054	0.975351	0.195557	0.156442	-0.310271	0.0224106	0.0965484	0.487365	-0.0987156	0.477597	0.0317171	0.819898	0.0726023	0.601864	0.0886314	0.523916	-0.0306184	0.826038	0.00855854	0.951023	0.0448674	0.747336	0.0151995	0.913135	'Solute transport.channels.VIC superfamily.cyclic nucleotide-gated cation channel *(CNGC)'	Encodes a member of the cyclic nucleotide gated channel (CNGC) family that is essential for male reproductive fertility.	XP_010655088.1 putative cyclic nucleotide-gated ion channel 7 isoform X1
Vitvi10g04530	blue	0.321356	0.0178149	0.852687	2.78765e-16	-0.753988	4.65744e-11	-0.299159	0.0279834	0.410556	0.00204541	-0.0882288	0.52581	0.537914	2.7303e-05	-0.401426	0.00262545	-0.436992	0.000953525	-0.834252	4.70629e-15	-0.216676	0.115548	0.444233	0.000765253	0.690753	7.44974e-09	0.328316	0.0153603	-0.205309	0.136403	-0.33644	0.0128662	-0.161582	0.243093	-0.260419	0.0571891	-0.258957	0.0586504	0.0443609	0.750095	0.160028	0.247717	-0.121921	0.379808	0.224913	0.102024	0.120137	0.386872	0.148186	0.284901	'Multi-process regulation.Programmed Cell Death (PCD) system.regulatory protein *(LSD/LOL)'	LSD1 monitors a superoxide-dependent signal and negatively regulates a plant cell death pathway. contains zinc-finger motifs. LSD1 negatively regulates a basal defense pathway that can act upstream or independently of both NIM1/NPR1 function and SA accumulation following avirulent or virulent pathogen challenge	CBI39012.3unnamed protein product, partial
Vitvi14g00974	blue	0.576607	5.03752e-06	0.646456	1.28996e-07	-0.602177	1.45665e-06	-0.214934	0.118575	0.0864407	0.534265	0.15713	0.256495	0.235036	0.0871184	-0.204471	0.138045	-0.0193948	0.889292	-0.375624	0.00512656	-0.141265	0.308246	0.0131045	0.925071	0.208668	0.129967	-0.0923318	0.506663	0.260138	0.057468	-0.551148	1.56821e-05	-0.384088	0.00414007	-0.20465	0.137693	0.0805983	0.562347	-0.0422144	0.761823	0.373937	0.00534622	-0.079299	0.568684	0.367501	0.00626152	-0.0949398	0.494681	0.274972	0.0441868	'not assigned.annotated'	NA	XP_002273328.1 transcription repressor MYB6
Vitvi00g04605	blue	0.44179	0.000824651	0.757282	3.43036e-11	-0.744254	1.11881e-10	-0.107123	0.440712	0.197418	0.152458	-0.0648273	0.641413	0.600024	1.62382e-06	-0.107107	0.440781	-0.466639	0.000375438	-0.644976	1.40768e-07	-0.433312	0.00106434	0.148542	0.283731	0.535939	2.96001e-05	0.223415	0.104389	0.0308388	0.824806	-0.295074	0.0303043	-0.195879	0.155747	-0.432577	0.00108782	-0.170383	0.218029	-0.0269109	0.846832	0.121241	0.382489	-0.38435	0.00411239	0.209307	0.128769	0.0484264	0.728037	0.0529846	0.703565	'not assigned.annotated'	NA	RVW26164.1Elongation factor 1-gamma
Vitvi18g01220	blue	0.65761	6.57634e-08	0.852324	2.95777e-16	-0.709204	1.94706e-09	-0.445008	0.000747231	0.338329	0.0123389	0.0621318	0.655364	0.26847	0.0496597	-0.102155	0.462314	-0.0940471	0.498766	-0.674448	2.25183e-08	-0.0142726	0.918413	0.248281	0.0702561	0.432604	0.00108694	0.0497661	0.720816	-0.0117776	0.932639	-0.624001	4.62299e-07	-0.188019	0.173355	-0.171372	0.215329	-0.181424	0.189211	0.0928751	0.504155	0.212842	0.12229	-0.278549	0.0413931	0.148611	0.283504	0.190404	0.167866	0.228269	0.0968795	'not assigned.not annotated'	GRIP/coiled-coil protein;(source:Araport11)	XP_002265589.1PREDICTED: uncharacterized protein LOC100262493
Vitvi05g00775	blue	0.493794	0.000147975	0.852246	2.99581e-16	-0.874215	6.04575e-18	-0.0713499	0.608162	-0.0672049	0.629207	0.0802109	0.564233	0.427855	0.00124999	-0.0283482	0.838758	-0.197105	0.153124	-0.509616	8.28933e-05	-0.416529	0.00173061	0.135481	0.32867	0.270409	0.047973	0.0797945	0.566264	0.374801	0.00523266	-0.438669	0.000906539	-0.261393	0.0562319	-0.252964	0.0649579	-0.0865278	0.533851	-0.0448863	0.747233	0.0574925	0.679652	-0.170234	0.218438	0.267968	0.0501044	0.0638274	0.646574	0.110259	0.427368	'Protein biosynthesis.ribosome biogenesis.large ribosomal subunit (LSU).LSU proteome.component *(eL14)'	Cytoplasmic ribosomal protein.Essential gene as homozygotes are lethal and heterozygotes have various defects in gametophyte development and function.	XP_002285313.1 60S ribosomal protein L14-1
Vitvi04g01984	blue	0.147797	0.286181	0.744355	1.10893e-10	-0.724125	6.08611e-10	-0.0173551	0.900873	0.142731	0.303201	-0.0801464	0.564547	0.516775	6.31705e-05	-0.286274	0.0358528	-0.365092	0.00663776	-0.601246	1.52686e-06	-0.350317	0.00940643	0.132393	0.339917	0.478978	0.000248295	0.145312	0.29445	-0.00151507	0.991325	-0.147266	0.287935	-0.0442572	0.750661	-0.150806	0.276372	-0.165388	0.232023	0.0154062	0.911958	0.0902211	0.516468	-0.00580933	0.966745	0.0596784	0.668166	0.151422	0.274393	0.0724864	0.602446	'not assigned.annotated'	Thionin-like gene.	XP_002262994.1PREDICTED: uncharacterized protein At5g64816
Vitvi15g00510	blue	0.493099	0.000151693	0.638102	2.09906e-07	-0.713168	1.43984e-09	-0.0586924	0.673338	-0.116251	0.402522	0.445333	0.000739784	0.341692	0.0114461	-0.244969	0.0742064	-0.100287	0.470582	-0.34627	0.0103204	-0.333438	0.0137439	0.0102066	0.941608	0.153555	0.267612	0.0828751	0.551321	0.38572	0.00397038	-0.561169	1.01421e-05	-0.362092	0.00713396	-0.123826	0.372348	-0.186012	0.178075	0.0658227	0.63629	0.389359	0.00361387	0.00752908	0.956909	0.369527	0.00595969	-0.0410483	0.768217	0.272787	0.0459679	'Enzyme classification.EC_1 oxidoreductases.EC_1.14 oxidoreductase acting on paired donor with incorporation or reduction of molecular oxygen'	NA	XP_002268288.1 protein SRG1
Vitvi07g01991	blue	0.324084	0.0168157	0.435515	0.000996679	-0.398287	0.00285624	-0.073605	0.596843	-0.0640984	0.645173	-0.0152418	0.912893	0.0569566	0.682479	0.0070464	0.959669	0.131453	0.343387	-0.149212	0.281541	-0.0577356	0.678371	-0.0270909	0.84582	-0.0138002	0.921105	-0.137805	0.320362	0.304345	0.0252532	-0.333954	0.0135894	-0.217587	0.113988	-0.256543	0.0611287	0.1846	0.18145	-0.215098	0.118288	0.145758	0.292954	0.0917729	0.50925	0.189663	0.169558	-0.106811	0.44205	0.127365	0.358733	'DNA damage response.homologous recombination repair (HR).single-strand annealing (SSA) pathway.protein factor *(XRCC2)'	Encodes a protein of the XRCC2 family involved in DNA repair. atxrcc2-1 Mutants are sensitive to MitomycinC but do not show fertility defects.	XP_010652985.1 DNA repair protein XRCC2 homolog isoform X1
Vitvi15g04528	blue	0.57805	4.7099e-06	0.722894	6.71757e-10	-0.501606	0.000111553	-0.496691	0.000133361	0.553729	1.40358e-05	-0.262962	0.0547178	0.290348	0.0331879	-0.162163	0.241382	-0.236617	0.0849533	-0.708456	2.06005e-09	0.0267	0.848018	0.275429	0.0438216	0.592497	2.35945e-06	0.0333363	0.810869	-0.253431	0.0644477	-0.462572	0.000428793	-0.116181	0.402809	-0.344316	0.0107886	-0.109362	0.431164	0.0223771	0.872401	0.163043	0.238802	-0.36391	0.00682953	0.0773096	0.578452	-0.017401	0.900612	0.194894	0.157878	'RNA processing.organelle machinery.RNA modification.C-to-U RNA editing.PPR-type RNA editing factor activities.RNA editing factor *(MEF13)'	NA	RVW57577.1Pentatricopeptide repeat-containing protein
Vitvi07g02688	blue	0.297739	0.0287727	0.687571	9.29617e-09	-0.687069	9.62428e-09	-0.081036	0.560219	0.0216698	0.876402	0.132952	0.337864	0.320407	0.0181742	-0.152326	0.271505	-0.12657	0.361766	-0.446928	0.000704235	-0.236414	0.085228	0.152708	0.270291	0.257182	0.0604654	0.142936	0.302499	0.185511	0.179268	-0.331211	0.0144279	-0.109792	0.42934	-0.0395656	0.776369	-0.128207	0.355537	0.101733	0.464175	0.0665135	0.632746	0.103502	0.456399	0.295415	0.0301045	0.126443	0.362249	0.0387918	0.780632	'not assigned.not annotated'	NA	CBI21501.3unnamed protein product, partial
Vitvi11g01608	blue	0.418874	0.00161938	0.85203	3.10311e-16	-0.777391	4.74867e-12	-0.251542	0.0665322	0.105099	0.449443	0.0292882	0.833486	0.343702	0.0109394	-0.293171	0.0314394	-0.183602	0.183864	-0.591457	2.48252e-06	-0.2387	0.0821654	0.269411	0.0488354	0.358198	0.0078258	0.128549	0.354247	0.165687	0.231168	-0.485053	0.000201392	-0.0642303	0.644492	-0.144109	0.298507	-0.0891177	0.521632	0.0595557	0.668809	0.188449	0.172357	-0.0886671	0.523747	0.293487	0.0312485	0.195628	0.156287	0.211226	0.125221	'Cellular respiration.oxidative phosphorylation.NADH dehydrogenase complex.non-core modules.alpha subcomplex.component *(NDUFA1/MWFE)'	NADH dehydrogenase ubiquinone 1 alpha subcomplex subunit;(source:Araport11)	XP_002269106.1 NADH dehydrogenase [ubiquinone] 1 alpha subcomplex subunit 1
Vitvi12g02115	blue	0.420423	0.00154942	0.494238	0.000145647	-0.392502	0.00332906	-0.17321	0.210373	0.408869	0.00214309	-0.171573	0.214784	0.402002	0.00258497	-0.09347	0.501416	-0.315979	0.0199327	-0.505748	9.5761e-05	-0.0862799	0.535028	-0.168097	0.224358	0.487233	0.000186635	0.025496	0.854796	-0.282065	0.0387896	-0.229448	0.0951198	-0.220651	0.10886	-0.00929002	0.946843	-0.171834	0.214076	-0.00621667	0.964415	0.210032	0.127419	-0.21157	0.124593	0.166921	0.227663	-0.110767	0.425231	0.296888	0.0292545	'not assigned.annotated'	acyl-CoA;(source:Araport11)	XP_002268159.2PREDICTED: uncharacterized protein LOC100262534 isoform X1
Vitvi05g00160	blue	0.239112	0.0816218	0.634581	2.56608e-07	-0.765934	1.50076e-11	0.22731	0.0983277	-0.0890754	0.52183	0.0171859	0.901835	0.636997	2.23625e-07	0.0444713	0.749493	-0.426999	0.0012816	-0.4179	0.00166475	-0.605939	1.20253e-06	0.0176898	0.898971	0.34303	0.0111067	0.151763	0.273303	0.296793	0.0293087	-0.142786	0.303013	-0.321357	0.0178145	0.0269075	0.846851	-0.249735	0.0685757	0.0697112	0.616446	0.088593	0.524096	-0.106794	0.442122	0.123865	0.372198	-0.0203438	0.883911	-0.0770369	0.579797	'Protein homeostasis.proteolysis.serine-type peptidase activities.S10-class carboxypeptidase *(SCPL)' AND 'Enzyme classification.EC_3 hydrolases.EC_3.4 hydrolase acting on peptide bond (peptidase)'	serine carboxypeptidase-like 33;(source:Araport11)	XP_002280311.1 serine carboxypeptidase-like 33
Vitvi10g04306	blue	0.485582	0.000197719	0.762067	2.18097e-11	-0.673564	2.38616e-08	-0.308643	0.0231629	0.139905	0.312973	0.0921473	0.507517	0.221722	0.10711	-0.121671	0.380793	-0.0522081	0.707713	-0.571989	6.23362e-06	-0.0818092	0.55647	0.241532	0.0784903	0.30511	0.02487	0.127496	0.358234	0.121815	0.380226	-0.519828	5.61553e-05	-0.160984	0.244866	-0.00947691	0.945775	-0.082405	0.553589	0.196799	0.153774	0.158353	0.252767	-0.0104795	0.940049	0.237923	0.0831959	0.120372	0.385935	0.172948	0.211075	'not assigned.annotated'	defensin-like protein;(source:Araport11)	XP_002266521.3PREDICTED: uncharacterized protein LOC100243438
Vitvi19g04203	blue	0.461773	0.00044006	0.456979	0.000513407	-0.306933	0.0239766	-0.496781	0.00013293	0.374991	0.00520804	0.102344	0.461478	0.090095	0.517057	-0.395613	0.00306683	-0.114235	0.410788	-0.45099	0.00062051	0.122798	0.376365	0.384214	0.00412669	0.353231	0.00879243	0.259207	0.0583982	-0.153965	0.26632	-0.530711	3.65661e-05	-0.124216	0.370835	-0.0923587	0.506539	0.0152844	0.912651	-0.00822541	0.952928	0.355655	0.0083085	-0.0674936	0.627731	0.247525	0.0711424	0.021101	0.879622	0.220589	0.108961	'not assigned.annotated'	NA	CBI20504.3unnamed protein product, partial
Vitvi17g01050	blue	0.291748	0.0323108	0.174035	0.208176	-0.0947588	0.495508	-0.126919	0.360432	0.140985	0.309213	-0.283043	0.0380904	0.00717354	0.958942	0.313924	0.0207964	-0.0178742	0.897924	-0.109209	0.431812	-0.0059843	0.965744	-0.0383969	0.782811	0.0925468	0.50567	-0.246761	0.0720481	-0.080161	0.564476	-0.173295	0.210146	-0.224695	0.102365	-0.163466	0.23757	-0.121115	0.382988	-0.256581	0.0610898	0.106755	0.442292	-0.151832	0.273082	0.0611397	0.66053	-0.0204643	0.883229	0.157267	0.256076	'RNA biosynthesis.transcriptional regulation.Trihelix-type transcription factor'	NA	XP_010663030.1 trihelix transcription factor GT-1
Vitvi04g00434	blue	0.457527	0.000504505	0.851987	3.12459e-16	-0.753156	5.02734e-11	-0.283714	0.0376161	0.410955	0.00202288	-0.094366	0.497305	0.519467	5.69457e-05	-0.28033	0.0400566	-0.412462	0.0019398	-0.778439	4.25975e-12	-0.214303	0.119686	0.237414	0.0838781	0.640737	1.80311e-07	0.290676	0.0329807	-0.157888	0.254179	-0.405501	0.00235063	-0.140987	0.309207	-0.162663	0.239915	-0.138948	0.316328	0.001475	0.991554	0.132706	0.338767	-0.182874	0.185638	0.218879	0.111803	0.0897343	0.518743	0.221205	0.107952	'not assigned.annotated'	Potential retriever-interacting protein; required for root and root hair growth.	XP_002284934.1 coiled-coil domain-containing protein 93 isoform X1
Vitvi08g01257	blue	0.358601	0.00775152	0.695814	5.20739e-09	-0.841585	1.59658e-15	0.231399	0.092263	-0.297724	0.0287812	0.3996	0.00275759	0.515267	6.69249e-05	-0.0447357	0.748053	-0.198933	0.149272	-0.301383	0.0267839	-0.549669	1.67043e-05	-0.103798	0.455105	0.114823	0.408367	0.00437664	0.974943	0.537501	2.77689e-05	-0.299903	0.0275774	-0.152347	0.271438	-0.137202	0.322505	-0.161176	0.244297	0.124949	0.367995	0.110812	0.42504	-0.0755338	0.587235	0.304139	0.0253572	-0.0181223	0.896515	-0.0197068	0.887523	'not assigned.annotated'	Uncharacterized protein family (UPF0497);(source:Araport11)	XP_002272505.1 CASP-like protein 5B2
Vitvi12g00170	blue	0.534984	3.07731e-05	0.851958	3.13936e-16	-0.649343	1.0864e-07	-0.523344	4.89667e-05	0.51506	6.74571e-05	-0.159205	0.250188	0.267503	0.0505192	-0.302354	0.0262735	-0.199417	0.148266	-0.790761	1.13447e-12	0.0585116	0.674288	0.505672	9.60322e-05	0.603716	1.34722e-06	0.180239	0.192164	-0.230759	0.0931937	-0.508008	8.80383e-05	-0.263226	0.0544657	-0.299726	0.0276732	-0.201026	0.144953	0.019948	0.886155	0.224344	0.102917	-0.13383	0.334652	0.2357	0.0862036	0.137705	0.320717	0.234176	0.0883141	'not assigned.annotated'	One of three genes in A. thaliana encoding multiprotein bridging factor 1, a highly conserved transcriptional coactivator. May serve as a bridging factor between a bZIP factor and TBP. Its expression is developmentally regulated. The mRNA is cell-to-cell mobile.	XP_002280992.1 multiprotein-bridging factor 1a
Vitvi03g04290	blue	0.13151	0.343174	0.0679739	0.625279	-0.0998123	0.472695	-0.0836255	0.54771	0.0324278	0.815932	0.0399121	0.774461	-0.00791781	0.954686	0.145447	0.293994	-0.0114034	0.934774	-0.115696	0.404789	-0.00193452	0.988923	0.159536	0.249193	0.0413286	0.766679	0.0826664	0.552328	0.0344691	0.804567	-0.0779087	0.575503	-0.157041	0.256768	-0.0992516	0.475198	0.0135521	0.922519	0.0123123	0.929588	0.0701119	0.614415	0.00319445	0.98171	0.053142	0.702725	-0.00536053	0.969313	-0.0503441	0.717707	'not assigned.annotated'	Tetratricopeptide repeat (TPR)-like superfamily protein;(source:Araport11)	RVW47079.1Pentatricopeptide repeat-containing protein, mitochondrial
Vitvi19g00727	blue	0.522232	5.11427e-05	0.851576	3.34046e-16	-0.661754	5.08337e-08	-0.470847	0.000326631	0.661258	5.2436e-08	-0.283612	0.0376879	0.487781	0.000183087	-0.266388	0.0515249	-0.448681	0.000666927	-0.911926	9.21618e-22	-0.0837186	0.547263	0.360559	0.00739963	0.811116	1.0384e-13	0.230445	0.0936514	-0.385006	0.00404385	-0.416601	0.00172712	-0.206576	0.133948	-0.190087	0.168588	-0.260971	0.0566456	0.0602501	0.665175	0.168128	0.22427	-0.268958	0.0492312	0.123986	0.371726	0.126147	0.363385	0.211783	0.124205	'RNA processing.pre-RNA splicing.MAC/NTC spliceosome-associated complex.associated components.component *(CWC15)'	Associates with core components of the Arabidopsis NineTeen complex (NTC) and its loss leads to inefcient splicing.	XP_002272453.1 protein CWC15 homolog isoform X1
Vitvi15g01002	blue	0.554479	1.35884e-05	0.741579	1.41383e-10	-0.752822	5.18382e-11	-0.115726	0.404666	-0.111577	0.42183	0.296514	0.0294684	0.29014	0.0333197	-0.179483	0.194068	-0.0357896	0.797235	-0.377914	0.00484116	-0.28511	0.0366456	0.0582073	0.675888	0.138059	0.319462	-0.0592202	0.670568	0.437107	0.000950231	-0.531419	3.55413e-05	-0.233757	0.0889016	-0.291363	0.03255	0.0565545	0.684603	0.101255	0.466285	0.231191	0.0925654	-0.0616476	0.657884	0.346526	0.0102605	-0.061071	0.660888	0.147261	0.28795	'RNA biosynthesis.transcriptional regulation.MYB transcription factor superfamily.R3-MYB transcription factor'	Encodes a R3MYB transcription inhibitor that regulates trichome patterning. Mutants produce trichome clusters whereas other transcriptional inhibitors involved in this patterning are involved in trichome density regulation. Natural hypofunctional alleles producing trichome development in fruits have been found.	XP_002281055.1 transcription factor TRY
Vitvi16g02055	blue	0.355291	0.00837958	0.777536	4.67772e-12	-0.64871	1.12821e-07	-0.259833	0.0577717	0.46646	0.000377646	-0.234087	0.0884388	0.537253	2.80528e-05	-0.292429	0.0318909	-0.475638	0.000278128	-0.783266	2.56276e-12	-0.210951	0.125725	0.234348	0.0880745	0.711924	1.58373e-09	0.290679	0.0329786	-0.272232	0.0464297	-0.214575	0.119206	-0.0900499	0.517268	-0.203482	0.140003	-0.18727	0.175106	0.0482963	0.72874	0.019691	0.887612	-0.182052	0.187658	0.0751385	0.589199	0.121239	0.382498	0.111718	0.421242	'RNA processing.RNA modification.mRNA maturation.RNA 5'-end processing.RNA-dependent RNase P complex.component *(RPP14/POP5)' AND 'Enzyme classification.EC_3 hydrolases.EC_3.1 hydrolase acting on ester bond'	ribonuclease P family protein / Rpp14 family protein;(source:Araport11)	XP_002268478.1 probable ribonuclease P/MRP protein subunit POP5
Vitvi04g01520	blue	0.353352	0.00876762	0.671738	2.68814e-08	-0.625358	4.29208e-07	-0.141688	0.306784	0.346415	0.0102865	0.00657298	0.962376	0.476139	0.000273454	-0.228352	0.0967537	-0.354935	0.00844965	-0.627103	3.89903e-07	-0.240579	0.0797126	0.17796	0.19794	0.567732	7.56481e-06	-0.0835114	0.548259	-0.138196	0.318978	-0.285054	0.0366846	-0.27777	0.0419882	-0.181814	0.188246	-0.341358	0.0115323	0.105255	0.448766	0.283726	0.0376079	-0.144343	0.297714	0.228548	0.0964596	0.0725263	0.602246	0.110989	0.424296	'not assigned.annotated'	SEC14 cytosolic factor family protein / phosphoglyceride transfer family protein;(source:Araport11)	XP_010646839.1 ganglioside-induced differentiation-associated protein 2
Vitvi11g01137	blue	0.47366	0.000297303	0.851552	3.35365e-16	-0.758368	3.09798e-11	-0.362904	0.00699651	0.321319	0.0178288	0.032621	0.814855	0.369457	0.00596984	-0.342624	0.0112087	-0.260665	0.0569459	-0.712256	1.54409e-09	-0.139134	0.315673	0.360171	0.00746823	0.503372	0.000104547	0.254986	0.0627722	-0.0280619	0.840365	-0.524305	4.71548e-05	-0.114703	0.408859	-0.214168	0.119926	-0.250802	0.0673635	-0.0188184	0.892562	0.243033	0.0765956	-0.195088	0.157456	0.234615	0.0877022	0.293366	0.0313216	0.237651	0.0835598	'Protein homeostasis.ubiquitin-proteasome system.membrane-associated protein degradation.ER-associated protein degradation (ERAD).HRD1 E3 ubiquitin ligase complex.associated plant-specific component *(EBS7)'	EBS7 encodes a plant specific, endoplasmic reticulum localized protein that is involved in endoplasmic reticulum-associated degradation (ERAD). It interacts with the ERAD component AtHRD1a and may regulate HRD1a stability. Identified in a screen for supressors of a mutation in bri1 that causes bri1 to be retained in the ER. Loss of EBS7 function restores BR sensitivity in the bri1-9 mutant allele.	XP_002269262.1PREDICTED: uncharacterized protein LOC100255532
Vitvi15g00855	blue	0.346447	0.0102788	0.851122	3.59567e-16	-0.794542	7.42626e-13	-0.188125	0.173109	0.284362	0.0371635	-0.0592328	0.670502	0.527396	4.17362e-05	-0.241794	0.0781574	-0.404486	0.00241661	-0.735404	2.40065e-10	-0.283762	0.0375828	0.307082	0.0239048	0.575195	5.37829e-06	0.230993	0.0928522	-0.0539413	0.698465	-0.295934	0.0298028	-0.0251078	0.856984	-0.149371	0.281021	-0.157319	0.255917	0.106099	0.445116	0.0933135	0.502136	-0.196858	0.15365	0.124432	0.369997	0.229732	0.0946997	0.0293634	0.833065	'Protein modification.methylation.glutamate O-carboxy-methyltransferase' AND 'Enzyme classification.EC_2 transferases.EC_2.1 transferase transferring one-carbon group'	S-adenosyl-L-methionine-dependent methyltransferases superfamily protein;(source:Araport11)	XP_034709858.1O-methyltransferase MdmC-like isoform X2
Vitvi08g01315	blue	0.233836	0.0887907	0.568433	7.32868e-06	-0.713407	1.41369e-09	0.080156	0.5645	-0.331985	0.014187	0.403573	0.00247731	0.247434	0.0712501	-0.191403	0.165606	-0.0277041	0.842374	-0.226422	0.0996852	-0.377207	0.00492774	0.156548	0.258283	-0.00449705	0.974254	0.184333	0.182095	0.558322	1.14953e-05	-0.314339	0.0206198	-0.130332	0.347554	-0.153838	0.26672	-0.036654	0.792445	-0.0528258	0.704413	0.0941397	0.498341	0.0433077	0.755843	0.209198	0.128972	0.0801822	0.564373	0.157376	0.255741	'Cell division.cytokinesis.endoplasmic reticulum (ER) reorganisation.ER-tubule curvature-inducing protein *(Reticulon)'	Reticulon family protein;(source:Araport11)	XP_002273700.1 reticulon-like protein B12 isoform X1
Vitvi13g00350	blue	0.0900226	0.517395	0.032067	0.817945	0.0261487	0.851121	-0.0150402	0.914042	0.0442099	0.750918	0.0654933	0.637983	0.0626735	0.652551	0.17843	0.196741	-0.016134	0.907816	-0.0875207	0.52915	0.093648	0.500598	-0.325634	0.0162695	0.0203544	0.883851	0.106086	0.445173	-0.166629	0.228489	0.0477458	0.731715	0.204595	0.137802	-0.0557474	0.688874	0.0157705	0.909884	0.182036	0.187696	-0.283747	0.0375931	-0.210597	0.126375	-0.0619736	0.656187	0.0844954	0.543538	-0.0989259	0.476655	'not assigned.annotated'	TCF1 encodes a member of the RCC1 gene family and is required for chromatin based gene regulation of cold responsive genes in a CBF-independent manner. It is expressed in response to cold but not ABA.	XP_002282470.1 ultraviolet-B receptor UVR8 isoform X2
Vitvi00g04709	blue	0.466778	0.00037372	0.707693	2.18171e-09	-0.625969	4.15036e-07	-0.349537	0.00957695	0.414555	0.0018295	-0.173688	0.209098	0.421951	0.00148307	-0.229031	0.0957394	-0.412675	0.00192832	-0.738133	1.90329e-10	-0.198798	0.149554	0.446064	0.000723303	0.639752	1.90887e-07	0.291606	0.0323989	-0.156857	0.257332	-0.356224	0.00819825	-0.377553	0.00488523	-0.40239	0.002558	-0.267216	0.0507763	-0.0184266	0.894787	0.158989	0.250841	-0.314973	0.0203516	0.093778	0.500001	-0.020336	0.883955	0.152311	0.271552	'Protein modification.phosphorylation.TKL protein kinase superfamily.LRR-II protein kinase' AND 'Enzyme classification.EC_2 transferases.EC_2.7 transferase transferring phosphorus-containing group'	NA	XP_010647381.1 probable LRR receptor-like serine/threonine-protein kinase At5g10290
Vitvi07g00930	blue	0.309662	0.0226895	0.643839	1.50484e-07	-0.532156	3.45035e-05	-0.13475	0.331312	0.371301	0.0057058	-0.283407	0.0378326	0.508559	8.62432e-05	-0.116217	0.402662	-0.412336	0.00194663	-0.609363	1.0078e-06	-0.222573	0.105736	-0.0736908	0.596414	0.556978	1.21905e-05	0.0976945	0.482186	-0.225224	0.101539	-0.175236	0.205005	-0.0388135	0.780513	-0.0753985	0.587907	-0.122867	0.376093	0.0278735	0.841423	0.0884361	0.524834	-0.290171	0.0333002	0.0739215	0.595262	0.09046	0.515354	0.0829607	0.550909	'not assigned.annotated'	Similar to Bug22p in Paramecium, a conserved centrosomal/ciliary protein. This protein is widespread in eukaryotes harboring centrioles/cilia at some stage of their life cycles. Among eukaryotes devoid of centrioles/cilia, plants possess BUG22 genes whereas some fungi (at least ascomycetes) do not.	XP_002268386.2 cilia- and flagella-associated protein 20
Vitvi07g02147	blue	0.538361	2.68062e-05	0.850994	3.67069e-16	-0.733909	2.72293e-10	-0.295732	0.0299199	0.288392	0.0344459	-0.0516404	0.710752	0.346406	0.0102886	-0.265141	0.0526694	-0.205591	0.135853	-0.623638	4.71551e-07	-0.150005	0.278963	0.237931	0.0831859	0.45588	0.000531708	0.0829282	0.551065	0.0627153	0.652334	-0.521565	5.24911e-05	-0.118958	0.391581	-0.231947	0.0914731	0.00621928	0.9644	-0.22285	0.10529	0.239981	0.0804858	-0.0817574	0.556721	0.216519	0.115819	0.0217816	0.875769	0.392286	0.00334795	'RNA biosynthesis.DNA-dependent RNA polymerase complexes.RNA polymerase III complex.component *(NRPC7)'	Encodes a subunit of RNA polymerase III involved in maintaining global RNA homeostasis, not just that of genes transcribed by RNA pol III.	XP_002271507.2 DNA-directed RNA polymerase III subunit RPC8
Vitvi00g04399	blue	0.344373	0.0107748	0.699491	3.99588e-09	-0.749826	6.80783e-11	-0.0823263	0.553969	0.00294144	0.983158	0.0959224	0.490205	0.395039	0.0031138	-0.0965798	0.487222	-0.252071	0.065943	-0.523884	4.79392e-05	-0.310024	0.0225233	0.261194	0.056427	0.29532	0.0301603	0.296212	0.0296424	0.198438	0.150308	-0.288567	0.034332	-0.149314	0.281208	-0.152182	0.271963	-0.248366	0.0701573	0.0312447	0.822537	-0.0801312	0.564621	-0.293563	0.0312027	0.289271	0.0338757	0.184643	0.181347	-0.0662452	0.634122	'not assigned.annotated'	Encodes a hemoglobin (Hb) with a central domain similar to the 'truncated Hbs of bacteria, protozoa and fungi. The 3D structure of these types of Hbs is a 2-on-2 arrangement of alpha-helices as opposed to the 3-on-3 arrangement of the standard globin fold. This type of Hb is not found in animals or yeast.	XP_002284484.1 two-on-two hemoglobin-3
Vitvi12g02174	blue	0.3566	0.00812618	0.513797	7.07824e-05	-0.28025	0.040116	-0.645104	1.39711e-07	0.497268	0.000130611	-0.221419	0.107603	-0.118236	0.394483	-0.336862	0.0127468	0.00613568	0.964878	-0.538625	2.6517e-05	0.341589	0.0114726	0.7247	5.81046e-10	0.38266	0.00429372	0.303451	0.025707	-0.299793	0.027637	-0.455438	0.000539234	-0.0333872	0.810585	-0.168751	0.222534	-0.0712679	0.608576	-0.131012	0.345022	0.16378	0.236657	-0.0771532	0.579223	0.0531455	0.702706	0.205992	0.135075	0.320256	0.0182318	'not assigned.annotated'	NA	RVW44258.1TVP38/TMEM64 family membrane protein slr0305
Vitvi09g01946	blue	0.306009	0.024426	0.36115	0.00729611	-0.257346	0.0602955	-0.235808	0.086056	0.296293	0.0295955	-0.0569883	0.682311	0.133534	0.335735	-0.475149	0.000282761	-0.141203	0.308457	-0.26498	0.0528183	0.0185529	0.89407	0.299037	0.0280505	0.29496	0.0303712	0.0715087	0.607362	-0.0699575	0.615197	-0.31678	0.0196042	-0.169746	0.21978	-0.297398	0.0289649	0.134624	0.331768	-0.305368	0.0247418	0.368779	0.00606956	-0.0675418	0.627485	0.157019	0.256837	-0.075124	0.589271	0.393518	0.00324131	'not assigned.annotated'	NA	XP_010655308.1 probable leucine-rich repeat receptor-like protein kinase At1g35710
Vitvi07g00647	blue	0.661418	5.19118e-08	0.850969	3.68557e-16	-0.753397	4.91751e-11	-0.417955	0.00166217	0.247468	0.07121	0.1053	0.44857	0.210816	0.125971	-0.121032	0.383319	-0.0670506	0.629996	-0.636187	2.34215e-07	-0.0493118	0.723262	0.334548	0.0134137	0.3681	0.00617091	0.131979	0.341442	0.0892183	0.52116	-0.642664	1.6119e-07	-0.320476	0.0181479	-0.139515	0.314337	-0.0914916	0.510555	0.0394392	0.777065	0.20372	0.13953	-0.0785185	0.572508	0.287996	0.0347051	0.116866	0.400022	0.294729	0.0305078	'Multi-process regulation.ROP-GTPase regulatory system.guanine nucleotide dissociation inhibitor *(RopGDI)'	NA	XP_034689690.1rho GDP-dissociation inhibitor 1-like
Vitvi01g04442	blue	0.648121	1.16853e-07	0.775644	5.68389e-12	-0.630565	3.21699e-07	-0.529962	3.768e-05	0.274673	0.0444265	0.0977738	0.481829	0.114571	0.409405	-0.0411279	0.76778	0.00440246	0.974795	-0.617828	6.45299e-07	0.0895583	0.519567	0.315764	0.0200214	0.320618	0.0180935	0.17838	0.196869	0.0299419	0.829824	-0.62698	3.92565e-07	-0.0458306	0.742097	-0.215706	0.117226	-0.0941212	0.498426	-0.00253496	0.985486	0.175948	0.203142	-0.289229	0.0339028	0.045236	0.74533	0.141056	0.308969	0.249086	0.0693222	'not assigned.annotated'	Ribosome associated membrane protein RAMP4;(source:Araport11)	RVW99309.1hypothetical protein CK203_030697
Vitvi18g00910	blue	0.411875	0.00197182	0.477426	0.000261774	-0.424548	0.00137615	-0.102275	0.461783	0.316198	0.0198424	-0.122744	0.376575	0.390292	0.00352718	0.0337103	0.808787	-0.281194	0.0394216	-0.477544	0.000260733	-0.183114	0.185051	-0.0540565	0.697852	0.465141	0.000394339	-0.0221245	0.87383	-0.104971	0.45	-0.1973	0.15271	-0.346759	0.010206	-0.171759	0.214279	-0.189471	0.169999	0.00706164	0.959582	0.0856814	0.537876	-0.0940925	0.498558	-0.0171652	0.901952	-0.108118	0.436451	0.148138	0.285057	'not assigned.not annotated'	NA	CBI19637.3unnamed protein product, partial
Vitvi13g00932	blue	0.395941	0.00304028	0.849934	4.35352e-16	-0.794959	7.08267e-13	-0.242392	0.0774006	0.247457	0.0712232	-0.0528846	0.704099	0.460119	0.000464208	-0.289138	0.0339615	-0.357751	0.00790879	-0.71382	1.36943e-09	-0.257225	0.0604205	0.328737	0.0152215	0.514255	6.95597e-05	0.277702	0.0420407	-0.00369599	0.978839	-0.382534	0.00430752	-0.213577	0.120975	-0.185118	0.180205	-0.126497	0.362044	0.00925766	0.947028	0.202215	0.14254	-0.269528	0.0487334	0.259118	0.0584882	0.158412	0.252585	0.180306	0.191998	'not assigned.annotated'	leukocyte immunoglobulin-like receptor family A protein;(source:Araport11)	XP_002269488.1 multiple myeloma tumor-associated protein 2 homolog
Vitvi07g00160	blue	0.436201	0.000976418	0.776364	5.27912e-12	-0.591112	2.5247e-06	-0.410817	0.00203066	0.622416	5.03993e-07	-0.244138	0.0752251	0.436852	0.000957544	-0.20715	0.132846	-0.374433	0.00528076	-0.83459	4.4832e-15	-0.0239436	0.86355	0.257113	0.060536	0.730875	3.50724e-10	0.253621	0.0642412	-0.420475	0.00154711	-0.359551	0.00757898	-0.131524	0.343125	-0.146695	0.289827	-0.242444	0.0773351	0.0703062	0.613432	0.17233	0.212736	-0.143736	0.299772	0.0651314	0.639846	0.159023	0.250739	0.186575	0.176741	'Redox homeostasis.reactive oxygen scavenging.glutathione peroxidase' AND 'Enzyme classification.EC_1 oxidoreductases.EC_1.11 oxidoreductase acting on peroxide as acceptor'	Encodes glutathione peroxidase.	XP_002276256.1 probable glutathione peroxidase 5
Vitvi01g00869	blue	0.358943	0.00768901	0.84968	4.53438e-16	-0.743337	1.21265e-10	-0.350637	0.00933724	0.365774	0.00652941	-0.161882	0.242208	0.424049	0.00139614	-0.302519	0.0261878	-0.380402	0.004547	-0.782235	2.85974e-12	-0.197938	0.151359	0.445419	0.000737824	0.601117	1.53689e-06	0.290177	0.0332963	-0.0990167	0.476248	-0.38159	0.00441214	0.0575795	0.679193	-0.146189	0.291513	-0.205315	0.136392	0.0457573	0.742495	0.0889442	0.522446	-0.186598	0.176687	0.106584	0.443029	0.288782	0.0341921	0.0786864	0.571684	'not assigned.annotated'	structural polyprotein;(source:Araport11)	XP_002272374.1PREDICTED: uncharacterized protein LOC100248470
Vitvi10g04531	blue	0.660295	5.56819e-08	0.849316	4.80537e-16	-0.666931	3.66413e-08	-0.548403	1.76278e-05	0.409975	0.00207857	-0.0149536	0.914535	0.162797	0.239522	-0.288847	0.0341497	-0.0512024	0.713099	-0.674697	2.21526e-08	0.0863069	0.5349	0.417527	0.00168244	0.451339	0.000613762	0.139667	0.313806	-0.0244383	0.860759	-0.688193	8.90453e-09	-0.216168	0.116425	-0.317494	0.0193155	-0.113884	0.412236	-0.0678061	0.626135	0.368137	0.00616531	-0.1572	0.256282	0.165647	0.231282	0.0834555	0.548527	0.341922	0.0113871	'Lipid metabolism.sphingolipid metabolism.ceramide biosynthesis.serine C-palmitoyltransferase activity.serine C-palmitoyltransferase complex.small subunit *(ssSPT)'	Encodes a 56-amino acid polypeptide with low but significant similarity to human small subunit of serine palmitoyltransferase that localizes to the ER and physically interacts with and greatly stimulates the activity of LCB1/LCB2 heterodimer ser palmitoyltransferase complex. Mutants have low pollen viability.	CBI39014.3unnamed protein product, partial
Vitvi19g00473	blue	-0.0493204	0.723216	0.370197	0.00586262	-0.332867	0.0139168	-0.0839212	0.54629	0.149593	0.280299	-0.285438	0.0364209	0.224357	0.102896	-0.18467	0.181283	-0.215061	0.118353	-0.408377	0.00217238	-0.0592703	0.670305	0.403101	0.00250924	0.309225	0.0228917	0.240461	0.0798642	-0.129308	0.351386	0.112526	0.417871	-0.0895713	0.519506	-0.208468	0.130343	-0.193182	0.161634	0.145676	0.293227	-0.146223	0.291398	-0.171202	0.215791	0.0270863	0.845846	0.0455315	0.743723	-0.230081	0.0941859	'Solute transport.carrier-mediated transport.MFS superfamily.small solute transporter *(BT1)'	Major facilitator superfamily protein;(source:Araport11)	XP_002281212.1 probable folate-biopterin transporter 4
Vitvi08g00118	blue	0.392069	0.00336705	0.849127	4.95288e-16	-0.700001	3.85053e-09	-0.370364	0.00583876	0.387047	0.00383696	-0.222404	0.106006	0.342021	0.0113619	-0.261907	0.0557318	-0.226031	0.100287	-0.749163	7.22712e-11	-0.0506585	0.716018	0.379604	0.00463958	0.544576	2.07134e-05	0.215133	0.118226	-0.126487	0.362082	-0.37606	0.00507114	-0.117009	0.399443	-0.309525	0.0227529	-0.112645	0.417375	-0.0439998	0.752064	0.0871372	0.530964	-0.0747342	0.59121	0.0812744	0.559062	0.130391	0.347334	0.18268	0.186112	'Vesicle trafficking.multi-pathway trafficking regulation.target membrane fusion.SNARE membrane fusion complexes.Qb-type SNARE components.Membrin-group component'	NA	XP_002275569.1 membrin-11
Vitvi04g01359	blue	0.528638	3.97257e-05	0.610215	9.64142e-07	-0.701699	3.40188e-09	0.0634456	0.648549	-0.23335	0.0894749	0.350296	0.00941091	0.311121	0.0220259	0.066769	0.631437	-0.0388406	0.780363	-0.188539	0.172148	-0.37815	0.0048126	-0.118887	0.391866	0.00560752	0.9679	-0.0923941	0.506376	0.581283	4.04647e-06	-0.505062	9.8225e-05	-0.213957	0.120299	-0.0466969	0.737395	-0.0839019	0.546383	-0.12204	0.379341	0.189186	0.170654	-0.180816	0.190723	0.263125	0.0545616	-0.0106537	0.939054	0.155521	0.26146	'Cytoskeleton organisation.microtubular network.microtubule Tubulin heterodimer formation.CCT-interacting tubulin folding cofactor *(PLP3)'	Encodes a protein that functions in microtubule assembly. PLP3a can bind to several different tubulin family members in Y2H assays. Plants with reduced levels of both PLP3a and PLP3b (At5g66410) show defects in cytokinesis, cortical microtubule array formation, oriented cell growth, and maintenance of proper ploidy.	XP_002276296.1 thioredoxin domain-containing protein PLP3A
Vitvi04g00878	blue	0.732265	3.12444e-10	0.716862	1.08183e-09	-0.501901	0.000110352	-0.543938	2.12742e-05	0.637477	2.17569e-07	-0.128749	0.353491	0.315656	0.0200663	-0.148612	0.283502	-0.275397	0.0438468	-0.726606	4.97928e-10	0.0555198	0.69008	0.180352	0.191882	0.641311	1.74406e-07	0.0814708	0.55811	-0.317129	0.0194628	-0.564209	8.86098e-06	-0.181124	0.189955	-0.225862	0.100549	-0.117779	0.396324	-0.0789857	0.570218	0.256987	0.0606667	-0.353764	0.00868389	0.136543	0.324859	-0.010856	0.937899	0.364565	0.00672268	'Protein modification.methylation.lysine N-methyltransferase activities.SETD-type lysine N-methyltransferase'	NMD epigenetically regulates FLC though SDG40 to modulate flowering time.	XP_002269094.3 protein SET DOMAIN GROUP 40 isoform X1
Vitvi05g00098	blue	0.269173	0.049043	0.849065	5.00219e-16	-0.834239	4.71518e-15	-0.0958903	0.490351	0.235001	0.0871674	-0.161911	0.242125	0.709341	1.92714e-09	-0.271288	0.0472237	-0.617757	6.47729e-07	-0.78639	1.83204e-12	-0.507932	8.82872e-05	0.363593	0.00688175	0.682417	1.32302e-08	0.399963	0.00273091	-0.0437077	0.753658	-0.177733	0.198523	-0.18199	0.18781	-0.289154	0.0339511	-0.209939	0.127591	0.0899623	0.517677	-0.0318986	0.818885	-0.246329	0.0725636	0.206423	0.134241	0.140275	0.31168	-0.0484641	0.727834	'Protein biosynthesis.ribosome biogenesis.large ribosomal subunit (LSU).LSU proteome.component *(eL29)'	Ribosomal L29e protein family;(source:Araport11)	XP_002276776.1 60S ribosomal protein L29-1
Vitvi13g00530	blue	0.543896	2.13118e-05	0.848254	5.69009e-16	-0.668918	3.22615e-08	-0.439075	0.000895511	0.592969	2.30537e-06	-0.266995	0.0509754	0.444806	0.000751887	-0.258916	0.058692	-0.375636	0.00512512	-0.845413	8.88248e-16	-0.0746274	0.591741	0.231676	0.0918634	0.719043	9.11963e-10	0.186511	0.176894	-0.324699	0.0165973	-0.436282	0.000974053	-0.20797	0.131284	-0.199925	0.147214	-0.197646	0.151977	0.00675373	0.961343	0.173739	0.208962	-0.228793	0.0960936	0.199638	0.147806	0.0776653	0.5767	0.297374	0.0289788	'not assigned.annotated'	Encodes a mitochondria-localized protein involved in ABI4-mediated mitochondrial retrograde signalling.	XP_002278923.1 sporulation protein RMD1
Vitvi04g04343	blue	0.321069	0.0179227	0.847947	5.97291e-16	-0.760849	2.4499e-11	-0.322712	0.0173121	0.410686	0.00203804	-0.122371	0.378037	0.509394	8.3588e-05	-0.484899	0.000202476	-0.465959	0.000383913	-0.814747	6.57594e-14	-0.250948	0.0671987	0.536747	2.86391e-05	0.699015	4.13622e-09	0.322393	0.0174292	-0.168775	0.222468	-0.356406	0.00816317	-0.212002	0.123806	-0.246407	0.0724699	-0.330815	0.0145525	0.0277545	0.842091	0.256892	0.0607656	-0.166969	0.227528	0.197177	0.15297	0.159088	0.250541	0.161797	0.24246	'Coenzyme metabolism.iron-sulfur cluster assembly machinery.cytosolic CIA system.transfer phase.carrier protein *(CIA2/AE7)'	MIP18 family protein (DUF59);(source:Araport11)	RVW22643.1Protein AE7-like 1
Vitvi07g02776	blue	0.197677	0.151911	0.796213	6.14011e-13	-0.668776	3.25575e-08	-0.314958	0.0203578	0.474056	0.000293366	-0.317851	0.0191725	0.49401	0.000146838	-0.439094	0.000894981	-0.500993	0.000114082	-0.838985	2.35696e-15	-0.197545	0.152191	0.600695	1.56993e-06	0.745683	9.86172e-11	0.370597	0.00580544	-0.301219	0.0268708	-0.191836	0.164633	-0.0707251	0.611315	-0.312804	0.0212807	-0.195244	0.157119	0.0113907	0.934847	0.0845355	0.543347	-0.108668	0.434111	0.12757	0.357954	0.124873	0.36829	0.111577	0.421832	'Protein homeostasis.ubiquitin-proteasome system.ubiquitin-fold protein conjugation.SUMO conjugation (sumoylation).SUMO ubiquitin-fold protein'	Encodes a small ubiquitin-like modifier (SUMO) polypeptide that becomes covalently attached to various intracellular protein targets, much like ubiquitination, leading to post-translational modification of those targets. SUMO2 can form SUMO chains through lysine residue 10 during in vitro assays.	XP_002271938.1 small ubiquitin-related modifier 1
Vitvi15g04616	blue	0.450021	0.000639628	0.368339	0.00613514	-0.109806	0.429281	-0.550405	1.61877e-05	0.496238	0.000135557	-0.41895	0.00161585	-0.0264885	0.849208	0.0537754	0.699348	-0.0781764	0.574187	-0.44203	0.000818627	0.240455	0.0798716	0.195117	0.157394	0.353752	0.0086863	0.0658604	0.636097	-0.42011	0.00156334	-0.379041	0.00470597	0.023637	0.865281	-0.0959416	0.490117	-0.0475354	0.732854	-0.0763739	0.583073	0.12057	0.385149	-0.264288	0.0534634	0.0530646	0.703138	0.00196718	0.988736	0.28952	0.0337154	'not assigned.annotated'	Calcium-dependent lipid-binding (CaLB domain) family protein;(source:Araport11)	RVW47008.1Elicitor-responsive protein 3
Vitvi11g01390	blue	0.721736	7.36852e-10	0.847912	6.0057e-16	-0.67974	1.58473e-08	-0.45635	0.000523813	0.308867	0.0230584	-0.0962502	0.488717	0.163671	0.236974	-0.0485143	0.727563	0.00927185	0.946947	-0.610145	9.67666e-07	0.0323863	0.816164	0.233343	0.0894842	0.353217	0.00879515	0.0017527	0.989964	0.0435883	0.75431	-0.634587	2.56527e-07	-0.355798	0.00828053	-0.429098	0.00120533	-0.00365284	0.979086	-0.165196	0.232573	0.229486	0.0950633	-0.157101	0.256585	0.32301	0.0172031	-0.0246249	0.859707	0.317082	0.0194817	'not assigned.annotated'	NA	XP_003633118.1PREDICTED: uncharacterized protein LOC100853124
Vitvi06g01386	blue	0.330978	0.0145011	0.519463	5.69544e-05	-0.237675	0.0835273	-0.542389	2.2694e-05	0.616927	6.77077e-07	-0.539789	2.52756e-05	0.0666755	0.631916	-0.239204	0.0815005	-0.153691	0.267183	-0.604889	1.26897e-06	0.235503	0.0864747	0.335051	0.0132662	0.521724	5.21668e-05	0.0704944	0.612481	-0.452381	0.000593985	-0.282983	0.0381326	-0.126998	0.36013	-0.278306	0.0415774	0.0207367	0.881685	-0.0963276	0.488365	0.123385	0.374067	-0.109779	0.429396	0.198759	0.149636	0.116503	0.401497	0.17614	0.202641	'not assigned.annotated'	ARM repeat superfamily protein;(source:Araport11)	XP_019076380.1 protein saal1
Vitvi07g01930	blue	0.334478	0.0134342	0.491333	0.000161528	-0.657511	6.61628e-08	0.233206	0.0896778	-0.193249	0.161486	0.528271	4.03093e-05	0.495719	0.000138108	0.0852609	0.53988	-0.182445	0.18669	-0.286475	0.0357169	-0.415338	0.00178969	-0.259111	0.0584949	0.131522	0.343132	-0.00986167	0.943577	0.344953	0.010634	-0.216944	0.115086	-0.264251	0.053498	-0.0113769	0.934926	-0.184392	0.181952	0.130564	0.346687	0.0516832	0.710523	-0.0854182	0.53913	0.262439	0.0552181	-0.0519638	0.709021	0.0093161	0.946694	'Protein homeostasis.proteolysis.aspartic-type peptidase activities.A1-class (Pepsin) protease'	Eukaryotic aspartyl protease family protein;(source:Araport11)	XP_002273988.1 aspartic proteinase Asp1
Vitvi11g00011	blue	0.615492	7.30704e-07	0.847868	6.04767e-16	-0.730761	3.54056e-10	-0.390135	0.00354162	0.497039	0.000131695	-0.177347	0.199515	0.490888	0.000164093	-0.143651	0.300063	-0.419758	0.00157909	-0.82461	1.80476e-14	-0.200745	0.145528	0.252791	0.0651484	0.692245	6.7084e-09	0.27322	0.0456105	-0.188218	0.172892	-0.45812	0.000495011	-0.217523	0.114098	-0.178805	0.195786	-0.193605	0.1607	-0.0469	0.736294	0.155906	0.260267	-0.295872	0.0298388	0.242112	0.0777539	-0.0186971	0.893251	0.252849	0.0650845	'not assigned.annotated'	Haloacid dehalogenase-like hydrolase (HAD) superfamily protein;(source:Araport11)	CBI27739.3unnamed protein product, partial
Vitvi05g00412	blue	-0.313689	0.0208974	0.160795	0.245429	-0.0502348	0.718295	-0.011058	0.936746	0.0574031	0.680123	-0.457441	0.000505882	0.0079986	0.954224	-0.17636	0.20207	-0.0569091	0.68273	-0.157383	0.255722	0.0307705	0.825188	0.199473	0.148148	0.113292	0.414688	0.113796	0.4126	-0.21612	0.116507	0.179891	0.19304	0.133198	0.336963	-0.116639	0.400945	-0.0446838	0.748336	0.158151	0.253379	-0.064779	0.641661	0.201381	0.144229	-0.0782146	0.573999	0.266307	0.0515991	-0.118038	0.395281	'Nucleotide metabolism.deoxynucleotides.biosynthesis.ribonucleoside-diphosphate reductase heterodimer.small subunit'	Encodes one of the 3 ribonucleotide reductase (RNR) small subunit genes (RNR2A). Functionally redundant with the ribonucleotide reductase TSO2. mRNA was shown to specifically accumulate during the S-phase of the cell cycle in synchronized tobacco BY2 cells. Critical for cell cycle progression, DNA damage repair and plant development.	XP_002279943.1 ribonucleoside-diphosphate reductase small chain A
Vitvi04g00062	blue	0.465039	0.000395658	0.847112	6.8126e-16	-0.752203	5.48589e-11	-0.262854	0.0548204	0.317181	0.0194416	0.031026	0.823759	0.483476	0.000212721	-0.438972	0.000898289	-0.333996	0.0135769	-0.695019	5.51118e-09	-0.21849	0.112458	0.212859	0.122261	0.559848	1.07505e-05	0.125418	0.366188	-0.059483	0.66919	-0.454342	0.000558321	-0.215398	0.117763	-0.303846	0.0255054	-0.190909	0.166719	-0.0417446	0.764397	0.311436	0.0218846	-0.156462	0.258549	0.32063	0.0180891	0.0283991	0.838472	0.292498	0.0318489	'not assigned.annotated'	PITH domain protein (DUF1000);(source:Araport11)	XP_002277123.1 PITH domain-containing protein 1
Vitvi05g04071	blue	0.317514	0.0193074	0.847035	6.89593e-16	-0.676905	1.91462e-08	-0.378165	0.00481073	0.504581	9.99878e-05	-0.319414	0.0185566	0.477092	0.000264768	-0.531987	3.47388e-05	-0.436469	0.000968618	-0.824807	1.75745e-14	-0.16277	0.239602	0.486648	0.000190494	0.732385	3.09349e-10	0.304047	0.0254034	-0.270647	0.0477693	-0.345135	0.0105903	-0.21852	0.112407	-0.281404	0.0392687	-0.23391	0.0886871	0.0377539	0.786361	0.213667	0.120814	-0.0947653	0.495478	0.236585	0.0849961	0.144769	0.296276	0.229563	0.0949489	'Protein translocation.endoplasmic reticulum.co-translational insertion system.SRP (signal recognition particle) complex.component *(SRP19)'	signal recognition particle 19 kDa protein, putative / SRP19;(source:Araport11)	XP_010649612.1 signal recognition particle 19 kDa protein
Vitvi13g04141	blue	0.408827	0.00214555	0.720968	7.83202e-10	-0.645715	1.34765e-07	-0.256831	0.0608289	0.206988	0.133157	0.0312524	0.822494	0.367397	0.00627738	-0.12529	0.366679	-0.217041	0.11492	-0.62179	5.21402e-07	-0.196226	0.155	0.100158	0.471154	0.423105	0.00143469	0.190473	0.16771	-0.0036311	0.979211	-0.387725	0.00377028	-0.0348561	0.802416	-0.262927	0.0547508	-0.110568	0.426067	0.201631	0.143722	0.162356	0.240814	-0.0511438	0.713414	0.0840194	0.545819	0.100519	0.46955	0.196165	0.155131	'not assigned.annotated'	NA	XP_034702986.1immediate early response 3-interacting protein 1-like isoform X1
Vitvi04g01899	blue	0.521519	5.25853e-05	0.846612	7.36859e-16	-0.640126	1.86805e-07	-0.461188	0.000448461	0.41579	0.00176705	-0.23087	0.0930321	0.236159	0.0855763	-0.165096	0.232859	-0.158977	0.250876	-0.702002	3.32721e-09	0.02255	0.871423	0.316701	0.0196364	0.481029	0.000231453	0.0507735	0.715401	-0.130803	0.3458	-0.506375	9.35584e-05	-0.00100312	0.994256	-0.224366	0.102883	-0.0326816	0.814517	-0.0286947	0.836814	0.146636	0.290024	-0.235326	0.0867181	0.122051	0.379294	0.2544	0.0633994	0.205413	0.1362	'RNA biosynthesis.RNA polymerase II-dependent transcription.transcription termination.R-loop removal.R-loop reader protein *(ALBA1/2)'	NA	XP_002285046.1PREDICTED: uncharacterized protein At2g34160
Vitvi07g02787	blue	0.35084	0.00929345	0.846464	7.54122e-16	-0.748037	7.99634e-11	-0.272595	0.0461273	0.374877	0.00522286	-0.251751	0.0662987	0.50119	0.000113263	-0.241498	0.0785342	-0.449858	0.000642888	-0.807795	1.56364e-13	-0.2689	0.0492815	0.358012	0.00786022	0.670159	2.97787e-08	0.296004	0.0297625	-0.20314	0.140684	-0.26685	0.0511065	-0.172285	0.212858	-0.346148	0.0103491	-0.20536	0.136303	-0.0434135	0.755265	0.0623996	0.653973	-0.141908	0.306026	0.139625	0.313953	0.0823694	0.553761	0.208456	0.130366	'Protein homeostasis.ubiquitin-proteasome system.ubiquitin-fold protein conjugation.SUMO conjugation (sumoylation).SUMO ubiquitin-fold protein'	Encodes a small ubiquitin-like modifier (SUMO) polypeptide that becomes covalently attached to various intracellular protein targets, much like ubiquitination, leading to post-translational modification of those targets. SUMO2 can form SUMO chains through lysine residue 10 during in vitro assays.	XP_002262911.1 small ubiquitin-related modifier 1
Vitvi17g04120	blue	0.306354	0.0242574	0.846415	7.5991e-16	-0.799314	4.2948e-13	-0.14967	0.280051	0.327433	0.0156548	-0.165913	0.230525	0.624464	4.50752e-07	-0.272853	0.0459135	-0.5349	3.08782e-05	-0.784695	2.19945e-12	-0.382833	0.00427483	0.275745	0.04357	0.673513	2.39411e-08	0.234155	0.0883441	-0.137058	0.32302	-0.235144	0.0869697	-0.105587	0.44733	-0.202761	0.141443	-0.243287	0.0762796	0.0645096	0.64305	0.0962925	0.488524	-0.242564	0.0771834	0.251006	0.0671328	0.198273	0.150655	0.0935484	0.501055	'not assigned.annotated'	NA	XP_002273510.2PREDICTED: uncharacterized protein LOC100257792
Vitvi04g00734	blue	0.635532	2.4312e-07	0.846331	7.69906e-16	-0.748054	7.98374e-11	-0.383548	0.00419754	0.363352	0.00692173	0.118671	0.392732	0.397107	0.00294758	-0.290257	0.0332456	-0.266417	0.0514984	-0.730558	3.60048e-10	-0.127453	0.358398	0.24823	0.0703157	0.537533	2.77326e-05	0.105319	0.448491	-0.0518646	0.709551	-0.572223	6.16717e-06	-0.210878	0.125859	-0.19951	0.148073	-0.135328	0.329221	0.0586009	0.673819	0.289234	0.0338993	-0.174789	0.20618	0.29541	0.0301076	0.0628919	0.651418	0.264277	0.053474	'Solute transport.carrier-mediated transport.DMT superfamily.NST-TPT group.nucleotide sugar transporter *(UTR7)'	Encodes a Golgi-localized UDP?glucose/UDP?galactose transporter that affects lateral root emergence.	XP_002271869.1 putative UDP-sugar transporter DDB_G0278631
Vitvi09g04055	blue	0.499648	0.000119814	0.782132	2.8911e-12	-0.836291	3.50301e-15	-0.046423	0.738881	-0.126988	0.360168	0.180496	0.191521	0.420583	0.00154237	0.0389753	0.779621	-0.198423	0.15034	-0.455447	0.000539081	-0.451311	0.0006143	0.150367	0.27779	0.221163	0.108021	0.116902	0.399878	0.449533	0.000649436	-0.443929	0.000772436	-0.169469	0.220544	-0.181518	0.188978	-0.0502258	0.718343	0.0316235	0.820421	0.00228021	0.986944	-0.213773	0.120627	0.225862	0.100549	0.128997	0.352556	0.00792358	0.954653	'Protein biosynthesis.ribosome biogenesis.small ribosomal subunit (SSU).SSU proteome.component *(eS30)'	NA	CAA2953813.140s ribosomal s30
Vitvi03g04228	blue	0.561532	9.98061e-06	0.569798	6.88889e-06	-0.35418	0.00860013	-0.531519	3.53997e-05	0.493303	0.000150594	-0.178908	0.195524	0.0674051	0.628183	-0.250051	0.0682147	-0.0449293	0.746999	-0.561232	1.01139e-05	0.201703	0.143575	0.284394	0.0371407	0.442921	0.000796656	0.0645961	0.642604	-0.267313	0.0506896	-0.461915	0.000438034	-0.322812	0.0172753	-0.400668	0.00267966	0.00722288	0.95866	-0.118941	0.391648	0.319362	0.0185768	-0.0988543	0.476976	0.12506	0.367568	-0.109221	0.431761	0.415026	0.00180548	'not assigned.annotated'	NA	RVX18422.1Replication protein A 70 kDa DNA-binding subunit B
Vitvi13g00662	blue	0.443071	0.000792993	0.773404	7.14068e-12	-0.527895	4.09166e-05	-0.543286	2.18618e-05	0.565035	8.5397e-06	-0.362762	0.00702036	0.182416	0.186762	-0.234274	0.0881768	-0.149675	0.280033	-0.757415	3.38782e-11	0.157437	0.255555	0.450949	0.000621305	0.576478	5.06765e-06	0.151356	0.274606	-0.301749	0.0265902	-0.425191	0.00135076	-0.106271	0.444377	-0.27064	0.0477747	-0.136365	0.325495	0.0808156	0.56129	0.186729	0.176379	-0.100114	0.471352	0.0971636	0.484581	0.202464	0.142038	0.143086	0.301985	'not assigned.annotated'	MEF2BNB-like protein;(source:Araport11)	XP_002269306.1PREDICTED: uncharacterized protein LOC100258145 isoform X2
Vitvi01g00952	blue	0.297209	0.0290723	0.846299	7.73818e-16	-0.741631	1.40742e-10	-0.320077	0.0183003	0.402636	0.00254102	-0.215691	0.117251	0.456704	0.000517939	-0.342288	0.0112939	-0.392663	0.00331496	-0.813106	8.09404e-14	-0.188267	0.17278	0.452677	0.000588467	0.649545	1.07335e-07	0.321939	0.0175971	-0.190771	0.167033	-0.295019	0.0303367	-0.0958334	0.49061	-0.148268	0.284628	-0.304386	0.0252321	0.123229	0.374679	0.0526992	0.705089	-0.126809	0.360851	0.117241	0.3985	0.301878	0.0265227	0.0647684	0.641716	'Vesicle trafficking.retrograde trafficking.Retromer-mediated protein recycling.Retromer complex.component *(VPS29)'	NA	XP_002277517.1 vacuolar protein sorting-associated protein 29
Vitvi07g02656	blue	0.34793	0.00993669	0.846198	7.86114e-16	-0.79079	1.13083e-12	-0.299151	0.0279881	0.341883	0.0113971	0.0354593	0.799067	0.475778	0.000276813	-0.371429	0.00568788	-0.375632	0.0051256	-0.794802	7.21053e-13	-0.211639	0.124466	0.527767	4.11261e-05	0.619343	5.94967e-07	0.337772	0.0124923	-0.0651231	0.639889	-0.371319	0.00570338	-0.105936	0.445819	-0.189664	0.169555	-0.253594	0.0642706	0.090761	0.513951	0.196342	0.154753	-0.0752004	0.588891	0.160478	0.246373	0.172088	0.213389	0.0830058	0.550691	'Protein homeostasis.ubiquitin-proteasome system.ubiquitin-fold protein conjugation.CULLIN-based E3 ubiquitin ligase activities.CUL1-based/SCF E3 ubiquitin ligase complexes.F-BOX substrate adaptor component activities.substrate adaptor'	F-box/RNI-like superfamily protein;(source:Araport11)	XP_002282881.1 F-box protein At5g67140
Vitvi01g00146	blue	0.402429	0.00255528	0.845909	8.22371e-16	-0.70701	2.29617e-09	-0.376576	0.00500626	0.583532	3.63731e-06	-0.349795	0.00952015	0.552201	1.49897e-05	-0.368614	0.00609408	-0.538027	2.71765e-05	-0.896318	5.26567e-20	-0.225611	0.100937	0.357296	0.00799405	0.819365	3.62501e-14	0.313653	0.020913	-0.343021	0.011109	-0.324507	0.016665	-0.213131	0.121772	-0.245937	0.0730337	-0.264732	0.0530488	-0.0190714	0.891127	0.213153	0.121732	-0.252395	0.0655848	0.174615	0.206642	0.0772672	0.578661	0.222677	0.105568	'not assigned.annotated'	Trypsin family protein;(source:Araport11)	XP_034679346.1protein NARROW LEAF 1-like isoform X1
Vitvi19g01829	blue	0.356473	0.00815045	0.845869	8.27503e-16	-0.79238	9.47195e-13	-0.307508	0.0237001	0.366942	0.00634721	-0.133792	0.334793	0.543	2.21241e-05	-0.2947	0.0305247	-0.475762	0.000276964	-0.857397	1.27268e-16	-0.300789	0.0270999	0.52593	4.4229e-05	0.702632	3.17694e-09	0.431127	0.00113547	-0.108427	0.435136	-0.328504	0.0152982	-0.256406	0.0612724	-0.215092	0.118298	-0.294391	0.0307074	0.112322	0.418719	0.123001	0.375568	-0.179032	0.195209	0.1023	0.461673	0.119429	0.389697	0.0835607	0.548022	'not assigned.annotated'	Ubiquitin domain-containing protein;(source:Araport11)	XP_002285516.1 ubiquitin domain-containing protein 1
Vitvi18g00447	blue	0.361132	0.00729936	0.845777	8.39442e-16	-0.905406	5.43667e-21	0.0225464	0.871443	-0.118424	0.393724	0.167713	0.225434	0.483712	0.000210987	-0.206699	0.133711	-0.231047	0.0927743	-0.510943	7.88576e-05	-0.448895	0.000662498	0.129821	0.349462	0.272341	0.0463382	0.0995609	0.473816	0.363657	0.00687122	-0.362675	0.00703504	-0.249851	0.0684434	-0.17324	0.210293	-0.155612	0.261177	0.0327824	0.813955	0.133683	0.335191	-0.0073446	0.957963	0.300989	0.0269932	0.113017	0.415826	0.0800146	0.56519	'Protein biosynthesis.organelle machinery.mitochondrial ribosome biogenesis.large ribosomal subunit proteome.component *(mL41)'	Mitochondrial ribosomal protein L27;(source:Araport11)	XP_002285745.1 39S ribosomal protein L41-A, mitochondrial
Vitvi06g00722	blue	0.273627	0.0452763	0.844563	1.01319e-15	-0.874475	5.74776e-18	-0.0336474	0.809137	0.166821	0.227948	0.00207056	0.988144	0.649571	1.07166e-07	-0.180274	0.192078	-0.491944	0.000158063	-0.738924	1.77838e-10	-0.468581	0.000352146	0.281969	0.0388591	0.591143	2.52093e-06	0.285094	0.036657	0.0655751	0.637563	-0.191973	0.164326	-0.114069	0.411473	-0.194155	0.159491	-0.267352	0.0506544	0.0697642	0.616177	0.0475849	0.732586	-0.0919353	0.508498	0.0571849	0.681274	0.134746	0.331324	0.00660086	0.962217	'not assigned.annotated'	hypothetical protein;(source:Araport11)	XP_003632127.1PREDICTED: uncharacterized protein LOC100251809
Vitvi10g04417	blue	0.472285	0.000311329	0.711104	1.68597e-09	-0.440734	0.000851573	-0.656654	6.97472e-08	0.754351	4.50408e-11	-0.276807	0.0427348	0.22224	0.106271	-0.374106	0.00532382	-0.251269	0.0668374	-0.82271	2.32974e-14	0.202113	0.142746	0.52628	4.36214e-05	0.71934	8.90825e-10	0.257923	0.059702	-0.497498	0.000129529	-0.503198	0.000105219	-0.150227	0.278244	-0.214433	0.119458	-0.230923	0.092954	0.138856	0.316649	0.331629	0.0142973	-0.222629	0.105645	0.0450076	0.746573	0.235267	0.0867992	0.27551	0.043757	'not assigned.annotated'	NA	RVW16711.1 60S ribosomal protein L18a-like protein
Vitvi17g00831	blue	0.464226	0.000406323	0.625796	4.19001e-07	-0.704022	2.86754e-09	-0.0218162	0.875574	-0.293067	0.0315023	0.484791	0.000203237	0.130421	0.347222	-0.141452	0.307597	0.130168	0.348165	-0.157888	0.254178	-0.260581	0.0570286	0.135798	0.327529	-0.0838426	0.546667	-0.0882696	0.525618	0.632812	2.83588e-07	-0.562786	9.44091e-06	-0.226901	0.0989508	-0.112706	0.417122	-0.0152893	0.912623	-0.0275057	0.843489	0.230144	0.0940937	0.127696	0.357475	0.312607	0.0213665	0.060959	0.661473	0.23565	0.0862717	'not assigned.annotated'	Guard-cell-enriched GDSL Lipase family member.	XP_002282452.1 GDSL esterase/lipase At5g62930
Vitvi19g00580	blue	0.329808	0.0148734	0.844492	1.02432e-15	-0.765882	1.50834e-11	-0.260341	0.0572666	0.266634	0.0513013	-0.0795115	0.567646	0.366981	0.00634115	-0.320564	0.0181143	-0.241184	0.0789349	-0.705491	2.57165e-09	-0.162487	0.240429	0.338203	0.0123736	0.502402	0.000108342	0.213006	0.121995	-0.0197853	0.887077	-0.351887	0.00907113	-0.0992237	0.475323	-0.196881	0.153601	-0.230601	0.093424	0.0139577	0.920207	0.142498	0.303997	0.069815	0.615919	0.0779498	0.575301	0.175967	0.203092	0.204384	0.138216	'Solute transport.primary active transport.V-type ATPase complex.membrane V0 subcomplex.subunit e'	Member of V-ATPase family. Vacuolar-type H + -ATPase (V-ATPase) is a multisubunit proton pump located on the endomembranes.	XP_003634718.1 V-type proton ATPase subunit e1
Vitvi02g04094	blue	0.289439	0.0337673	0.844311	1.05335e-15	-0.71939	8.8736e-10	-0.310615	0.0222543	0.481861	0.000224921	-0.383511	0.0042015	0.533083	3.32373e-05	-0.345066	0.0106068	-0.519427	5.7033e-05	-0.871544	1.009e-17	-0.241466	0.0785745	0.424331	0.0013848	0.756203	3.79355e-11	0.283182	0.0379917	-0.291068	0.0327343	-0.230085	0.0941796	-0.156837	0.257396	-0.314238	0.0206626	-0.187792	0.173886	-0.00912439	0.94779	0.103023	0.458499	-0.262439	0.0552186	0.158107	0.253514	0.167328	0.226516	0.133976	0.334122	'not assigned.annotated'	rRNA biogenesis RRP36-like protein;(source:Araport11)	RVX09035.1rRNA biogenesis protein rrp36
Vitvi17g00772	blue	0.406531	0.00228533	0.844248	1.06355e-15	-0.809006	1.34796e-13	-0.234539	0.0878082	0.150344	0.277865	0.155195	0.262473	0.354623	0.00851153	-0.282434	0.0385246	-0.15683	0.257418	-0.634937	2.51477e-07	-0.162184	0.24132	0.3023	0.0263019	0.381035	0.00447468	0.165055	0.232979	0.122832	0.376229	-0.43273	0.00108288	-0.140017	0.312582	-0.200832	0.145349	-0.262739	0.0549307	0.0409968	0.7685	0.169754	0.219758	-0.098193	0.479943	0.180143	0.192406	0.161838	0.242338	0.136664	0.324426	'Protein homeostasis.ubiquitin-proteasome system.N-degron pathways.Pro/N-degron pathway.GID ubiquitination complex.ubiquitin-conjugating component *(GID3)' AND 'Protein homeostasis.ubiquitin-proteasome system.ubiquitin-fold protein conjugation.UBQ conjugation (ubiquitylation).E2 ubiquitin-conjugating enzyme activities.E2 ubiquitin-conjugating enzyme *(UBC4)'	NA	XP_002280126.2 ubiquitin-conjugating enzyme E2-23 kDa isoform X1
Vitvi18g00312	blue	0.512681	7.38467e-05	0.765084	1.63028e-11	-0.473929	0.000294623	-0.626543	4.02129e-07	0.602467	1.43545e-06	-0.339558	0.0120059	0.079891	0.565793	-0.277939	0.0418588	-0.0897424	0.518705	-0.708453	2.06052e-09	0.233116	0.0898062	0.427832	0.00125081	0.54052	2.4524e-05	0.0690187	0.619961	-0.361218	0.00728431	-0.509934	8.19084e-05	-0.057716	0.678474	-0.267305	0.050697	-0.119919	0.387739	-0.106122	0.445017	0.217693	0.113807	-0.221964	0.106718	0.117486	0.39751	0.226092	0.100193	0.395223	0.0030987	'Protein homeostasis.ubiquitin-proteasome system.ubiquitin-fold protein conjugation.UFM conjugation.UFM ubiquitin-fold protein'	ubiquitin-fold modifier;(source:Araport11)	XP_002285835.1 ubiquitin-fold modifier 1
Vitvi08g01657	blue	0.723612	6.34186e-10	0.771797	8.39776e-12	-0.533452	3.27456e-05	-0.686116	1.02776e-08	0.528035	4.06897e-05	-0.077321	0.578396	0.0459734	0.741322	-0.197497	0.152291	-0.00523284	0.970043	-0.675431	2.11062e-08	0.204793	0.137413	0.490802	0.000164597	0.46283	0.000425211	0.0387222	0.781016	-0.178895	0.195557	-0.722069	7.17523e-10	-0.231491	0.09213	-0.300091	0.0274754	-0.17043	0.217899	-0.0113911	0.934845	0.292647	0.0317581	-0.266493	0.0514295	0.281742	0.0390229	0.207463	0.132248	0.298052	0.0285972	'Enzyme classification.EC_4 lyases.EC_4.3 carbon-nitrogen lyase'	Calcium-dependent phosphotriesterase superfamily protein;(source:Araport11)	XP_002273764.1 protein STRICTOSIDINE SYNTHASE-LIKE 10
Vitvi18g00057	blue	0.605967	1.20083e-06	0.843934	1.11629e-15	-0.654329	8.04083e-08	-0.44835	0.000673816	0.472456	0.000309546	-0.193611	0.160687	0.314614	0.020503	-0.254462	0.0633324	-0.239459	0.0811669	-0.719885	8.53344e-10	-0.0230514	0.868589	0.244916	0.0742712	0.559089	1.11152e-05	0.174871	0.205966	-0.179422	0.194222	-0.522117	5.13732e-05	-0.140102	0.312285	-0.234152	0.0883475	-0.0363138	0.79433	-0.0457659	0.742449	0.191316	0.1658	-0.235416	0.0865942	0.25675	0.0609129	0.158536	0.252211	0.365839	0.00651909	'Cell division.plastid division.spatial regulation.MinD-interacting factor *(MCD1)'	Encodes MCD1 (MULTIPLE CHLOROPLAST DIVISION SITE 1). Determines the site of chloroplast division in concert with MinD (AT5G24020).	XP_002274365.1 protein MULTIPLE CHLOROPLAST DIVISION SITE 1
Vitvi08g04410	blue	0.319957	0.0183467	0.713022	1.45605e-09	-0.738546	1.8371e-10	0.00823219	0.952889	0.0708209	0.610831	-0.0970627	0.485037	0.582188	3.8769e-06	-2.00165e-05	0.999885	-0.428795	0.00121607	-0.581092	4.08316e-06	-0.47724	0.000263441	0.1183	0.394224	0.47035	0.000332076	0.278857	0.0411591	0.0843408	0.544279	-0.15236	0.271397	-0.285606	0.0363061	-0.336773	0.0127718	-0.195068	0.157501	0.071858	0.605604	-0.0300918	0.828985	-0.193969	0.159899	0.0908576	0.513502	-0.0473213	0.734012	-0.0279168	0.84118	'Protein biosynthesis.ribosome biogenesis.small ribosomal subunit (SSU).SSU proteome.component *(eS28)'	NA	CBI29957.3unnamed protein product, partial
Vitvi01g00145	blue	0.469894	0.000337147	0.62633	4.06871e-07	-0.538514	2.66389e-05	-0.275453	0.043802	0.108737	0.433814	0.142156	0.305172	0.112568	0.417697	-0.296608	0.0294148	0.0520958	0.708314	-0.329474	0.0149814	-0.0378707	0.785716	0.126069	0.363683	0.163516	0.237424	-0.0731949	0.598894	0.249035	0.0693812	-0.600721	1.56782e-06	-0.103074	0.458274	-0.0519818	0.708924	0.0211751	0.879202	0.0330663	0.812373	0.401183	0.00264276	0.0405486	0.770961	0.241942	0.0779692	0.102978	0.458693	0.245841	0.0731501	'Photosynthesis.photophosphorylation.Cytb6/f to PS-I electron carriers.cytochrome hemoprotein *(Cytc6a)'	Encodes a Class I cytochrome c family member possessing a high structural homology with photosynthetic cytochrome c(6) from cyanobacteria, but structurally and functionally distinct through the presence of a disulfide bond.	XP_002277599.3 cytochrome c6, chloroplastic
Vitvi08g02369	blue	0.411708	0.00198102	0.51227	7.50042e-05	-0.4322	0.00110002	-0.369932	0.00590087	0.276631	0.0428718	-0.157318	0.25592	0.125925	0.364238	-0.104231	0.453216	-0.0754965	0.587421	-0.484016	0.00020878	0.0486068	0.727064	0.21976	0.110333	0.319625	0.0184746	0.421705	0.00149361	-0.0700447	0.614756	-0.345481	0.0105073	-0.222635	0.105636	-0.190374	0.167934	-0.0947891	0.495369	-0.133607	0.335468	0.155932	0.260185	-0.0624428	0.653749	0.0730858	0.599441	-0.086566	0.53367	0.310766	0.0221858	'not assigned.annotated'	NA	RVX09525.1hypothetical protein CK203_012230
Vitvi14g01179	blue	0.162944	0.239093	0.702798	3.13853e-09	-0.797213	5.47511e-13	0.197439	0.152414	-0.116877	0.399977	-0.101015	0.467348	0.659011	6.03044e-08	-0.106691	0.442567	-0.492749	0.000153596	-0.471379	0.00032089	-0.661094	5.29764e-08	0.106635	0.442807	0.375895	0.00509201	0.208248	0.130758	0.269714	0.0485721	-0.0851984	0.540178	-0.254832	0.0629364	-0.239801	0.0807202	-0.118012	0.395385	0.00844503	0.951672	-0.0454682	0.744067	-0.193617	0.160673	0.234916	0.087285	0.0642383	0.644451	-0.0566205	0.684254	'Protein biosynthesis.ribosome biogenesis.small ribosomal subunit (SSU).SSU proteome.component *(eS7)'	Ribosomal protein S7e family protein;(source:Araport11)	XP_002283918.1 40S ribosomal protein S7
Vitvi18g00449	blue	0.173891	0.208559	0.566732	7.91353e-06	-0.67676	1.93307e-08	0.111298	0.423001	-0.127554	0.358014	0.0331164	0.812094	0.526793	4.27448e-05	0.0140196	0.919854	-0.413958	0.00186036	-0.440666	0.000853348	-0.551335	1.55569e-05	0.14264	0.303513	0.309571	0.0227315	0.394844	0.00312993	0.256752	0.0609113	-0.112864	0.416464	-0.108744	0.433785	-0.0779814	0.575145	-0.0651779	0.639607	0.0185131	0.894295	-0.143692	0.299921	-0.114634	0.409143	0.213111	0.121808	0.0126877	0.927447	-0.0825025	0.553119	'not assigned.annotated'	NA	XP_002284046.1 queuine tRNA-ribosyltransferase catalytic subunit 1
Vitvi04g01825	blue	0.47724	0.000263434	0.843841	1.13221e-15	-0.685509	1.07154e-08	-0.300219	0.0274063	0.450361	0.000632849	-0.26113	0.0564895	0.45346	0.000574101	-0.132961	0.33783	-0.338627	0.0122576	-0.741271	1.45211e-10	-0.149335	0.281141	0.226436	0.099663	0.617892	6.43097e-07	0.102049	0.462779	-0.191706	0.164924	-0.373147	0.00545186	-0.166496	0.228866	-0.166386	0.229178	-0.155027	0.262996	0.0298699	0.830228	0.111357	0.422755	-0.208014	0.131201	0.147725	0.286418	0.199223	0.148668	0.116163	0.402882	'not assigned.annotated'	selenium binding protein;(source:Araport11)	XP_002282811.1 selenoprotein H
Vitvi11g01423	blue	0.603097	1.3903e-06	0.843704	1.15623e-15	-0.763257	1.94546e-11	-0.414871	0.00181332	0.159628	0.248917	0.100107	0.471381	0.221021	0.108253	-0.242804	0.0768827	-0.0905779	0.514804	-0.603848	1.33819e-06	-0.136749	0.324121	0.453402	0.000575168	0.341054	0.0116111	0.16177	0.242539	0.190632	0.167349	-0.646403	1.29397e-07	-0.258627	0.0589843	-0.328864	0.01518	-0.0909647	0.513003	-0.00772274	0.955801	0.267317	0.0506862	-0.175389	0.204604	0.203295	0.140374	0.0947509	0.495544	0.288572	0.0343288	'not assigned.not annotated'	SH3/FCH domain protein;(source:Araport11)	XP_003633138.1PREDICTED: uncharacterized protein LOC100854061
Vitvi08g02103	blue	0.0279107	0.841214	0.545177	2.01979e-05	-0.701262	3.5124e-09	0.335629	0.0130985	-0.249688	0.068629	-0.0710349	0.609751	0.576396	5.08712e-06	-0.0436394	0.754031	-0.434756	0.00101953	-0.31502	0.020332	-0.646644	1.27562e-07	0.0422194	0.761795	0.224425	0.10279	0.119282	0.390284	0.290864	0.0328623	0.059803	0.667514	-0.223192	0.104743	0.0190612	0.891184	-0.117988	0.395483	0.121111	0.383004	-0.121864	0.380033	-0.0634959	0.648289	0.198644	0.149876	-0.0503694	0.717571	0.013706	0.921642	'Protein biosynthesis.organelle machinery.plastidial ribosome biogenesis.large ribosomal subunit proteome.component *(cL37)'	NA	XP_002283987.1 50S ribosomal protein 5 alpha, chloroplastic
Vitvi07g00679	blue	0.447948	0.000682292	0.843576	1.17916e-15	-0.689114	8.35268e-09	-0.370382	0.00583616	0.329559	0.0149538	-0.256429	0.0612479	0.288081	0.0346498	-0.195919	0.155661	-0.206402	0.134282	-0.70709	2.28248e-09	-0.0729657	0.600042	0.379304	0.00467488	0.488256	0.000180058	0.141802	0.306391	-0.0879112	0.527307	-0.377743	0.00486201	-0.166888	0.227757	-0.388122	0.00373172	-0.023426	0.866473	-0.0666166	0.632218	0.0712081	0.608877	-0.177238	0.199797	0.296834	0.0292857	0.147499	0.287165	0.194886	0.157896	'Protein modification.glycosylation.N-linked glycosylation.DPMS dolichol-phosphate-mannose synthase complex.membrane-anchor component *(DPMS3)'	Encodes a subunit of the dolichol phosphate mannase synthase (DPMS) complex that may serve as membrane anchors for the catalytic core, DPMS1, or provide catalytic assistance. It is localized in the ER and mediates isoprenyl-linked glycan biogenesis.	XP_034691130.1dolichol-phosphate mannose synthase subunit 3
Vitvi18g01967	blue	0.49688	0.000132455	0.843387	1.21386e-15	-0.705093	2.64889e-09	-0.344141	0.0108314	0.539904	2.51561e-05	-0.262225	0.0554243	0.543375	2.17803e-05	-0.159906	0.248083	-0.482288	0.000221633	-0.85009	4.24559e-16	-0.224356	0.102898	0.322221	0.0174929	0.763395	1.91961e-11	0.193458	0.161025	-0.266903	0.0510584	-0.378053	0.00482428	-0.247451	0.0712297	-0.240563	0.0797322	-0.297778	0.0287509	0.0661794	0.634459	0.145771	0.292908	-0.277384	0.042286	0.106927	0.441552	0.188639	0.171916	0.107825	0.437703	'Protein homeostasis.ubiquitin-proteasome system.ubiquitin-fold protein conjugation.RING E3 ubiquitin ligase activities.RING-HC-class.E3 ubiquitin ligase *(RNF170)'	E3 ubiquitin-protein ligase RNF170-like protein (DUF 1232);(source:Araport11)	XP_002264470.1 E3 ubiquitin-protein ligase RNF170 isoform X1
Vitvi06g01149	blue	0.283333	0.0378848	0.481363	0.000228809	-0.526518	4.32139e-05	0.070369	0.613115	-0.365047	0.00664498	0.0637862	0.646787	0.0658264	0.636272	0.0911297	0.512236	0.126032	0.363826	-0.0366151	0.79266	-0.280591	0.0398644	-0.0313575	0.821907	-0.179748	0.193399	-0.202339	0.142291	0.550492	1.6128e-05	-0.331035	0.0144831	-0.0861102	0.535835	-0.099712	0.473142	-0.0149805	0.914381	-0.159594	0.249018	0.0441422	0.751288	-0.0905903	0.514747	0.17641	0.201938	0.0385807	0.781797	0.119463	0.389561	'Protein homeostasis.protein quality control.Hsp60 chaperone system.Hsp60-co-chaperone *(Hsp10)'	NA	XP_002264840.1 10 kDa chaperonin, mitochondrial
Vitvi05g00289	blue	0.416632	0.0017256	0.436172	0.000977262	-0.331202	0.0144308	-0.239856	0.0806495	0.362576	0.00705171	-0.0796514	0.566962	0.236674	0.0848751	-0.0269245	0.846756	-0.186527	0.176855	-0.432225	0.0010992	-0.0419289	0.763387	0.0982698	0.479598	0.405878	0.00232655	-0.0192914	0.889879	-0.202696	0.141573	-0.322022	0.0175665	-0.273983	0.0449857	-0.170931	0.216529	0.00807555	0.953784	-0.0294457	0.832604	0.280787	0.0397201	-0.0506967	0.715813	0.300657	0.0271707	-0.0938312	0.499756	0.296699	0.0293623	'Enzyme classification.EC_2 transferases.EC_2.5 transferase transferring alkyl or aryl group, other than methyl group' AND 'Secondary metabolism.terpenoids.isoprenyl diphosphate biosynthesis.isoprenyl diphosphate synthase *(IDS)'	NA	XP_010649718.1 heterodimeric geranylgeranyl pyrophosphate synthase large subunit 1, chloroplastic
Vitvi19g00472	blue	0.344032	0.0108581	0.843328	1.22484e-15	-0.871258	1.065e-17	-0.0365197	0.793189	0.113231	0.414939	0.0292914	0.833468	0.577072	4.92967e-06	-0.1091	0.432273	-0.377821	0.00485248	-0.67302	2.47258e-08	-0.41136	0.00200024	0.213292	0.121484	0.499072	0.000122351	0.229732	0.0947005	0.119806	0.388189	-0.252195	0.0658055	-0.153076	0.269124	-0.149295	0.281271	-0.27539	0.043852	0.0545252	0.695359	0.0475764	0.732632	-0.069488	0.617578	0.132823	0.338335	0.084555	0.543253	0.0271188	0.845664	'not assigned.annotated'	Pollen Ole e 1 allergen and extensin family protein;(source:Araport11)	XP_002281236.1PREDICTED: uncharacterized protein LOC100252146
Vitvi14g03013	blue	0.556278	1.25681e-05	0.53525	3.04425e-05	-0.35151	0.00915072	-0.477899	0.000257604	0.419529	0.00158946	-0.138062	0.319454	0.0723893	0.602933	-0.0800135	0.565195	-0.0158835	0.909241	-0.509925	8.1937e-05	0.186423	0.1771	0.215864	0.116951	0.369524	0.00596012	0.200213	0.146619	-0.199142	0.148837	-0.429399	0.00119472	-0.231593	0.0919837	-0.468007	0.000358885	0.00903603	0.948295	-0.19796	0.151313	0.223	0.105051	-0.178468	0.196643	0.0539664	0.698331	-0.192486	0.163178	0.301251	0.0268534	'not assigned.annotated'	NA	XP_010660875.1 disease resistance protein RPM1-like
Vitvi07g04061	blue	0.686184	1.02298e-08	0.716366	1.12446e-09	-0.590522	2.59838e-06	-0.392494	0.00332976	0.208602	0.130091	0.0667932	0.631313	0.0954336	0.492429	-0.082287	0.554159	0.062692	0.652455	-0.453281	0.000577365	0.0165275	0.905578	0.154083	0.26595	0.235688	0.0862206	-0.0133571	0.92363	0.193879	0.160096	-0.624516	4.49479e-07	-0.190936	0.16666	-0.164828	0.23363	0.0812136	0.559357	-0.0445194	0.749231	0.254537	0.063252	-0.116314	0.402268	0.290388	0.0331625	-0.0394994	0.776733	0.319127	0.0186685	'RNA biosynthesis.organelle machinery.transcriptional regulation.mTERF-type transcription factor'	NA	XP_019076684.1 transcription termination factor MTERF6, chloroplastic/mitochondrial-like
Vitvi09g04178	blue	0.487434	0.000185328	0.843287	1.2325e-15	-0.826381	1.41874e-14	-0.204145	0.138687	0.0197255	0.887416	0.0985705	0.478248	0.344636	0.0107107	-0.192993	0.162053	-0.185019	0.180443	-0.529518	3.83551e-05	-0.324909	0.016523	0.288906	0.0341115	0.296638	0.0293974	0.137786	0.320429	0.326181	0.0160805	-0.538243	2.6937e-05	-0.116188	0.40278	-0.225773	0.100686	-0.0746516	0.591621	-0.00647957	0.962911	0.203085	0.140794	-0.149738	0.279828	0.14969	0.279985	0.183449	0.184234	0.226652	0.0993318	'RNA biosynthesis.RNA polymerase II-dependent transcription.transcription termination.R-loop removal.R-loop reader protein *(ALBA1/2)'	NA	XP_034696395.1uncharacterized protein At2g34160-like
Vitvi10g01078	blue	0.210261	0.126995	0.277813	0.0419556	-0.151164	0.275222	-0.301161	0.0269016	0.225968	0.100385	0.00288993	0.983453	0.129013	0.352497	-0.186153	0.17774	-0.068856	0.620788	-0.353051	0.00882927	0.0686595	0.621787	0.116002	0.40354	0.254092	0.0637313	0.133733	0.335008	-0.102432	0.461094	-0.21	0.127478	0.00475834	0.972759	-0.294134	0.0308608	0.163004	0.238918	0.0516797	0.710542	0.0129653	0.925864	-0.0146586	0.916215	0.145711	0.29311	0.0747542	0.59111	0.0213536	0.878192	'RNA biosynthesis.transcriptional regulation.WRKY transcription factor activity.WRKY-type transcription factor'	Encodes a member of the WRKY Transcription Factor family, Group II-e. It plays critical roles in the repression of plant thermomorphogenesis. WRKY14 represses expression of PIF4 at the transcriptional level, as well as the transactivation activity of the PIF4-TCP5 complex at the protein level, by interacting with TCP5 during plant thermomorphogenesis.	XP_002269170.1 probable WRKY transcription factor 14
Vitvi14g01425	blue	0.496403	0.000134751	0.84309	1.27024e-15	-0.772059	8.17951e-12	-0.34639	0.0102923	0.235189	0.0869075	0.112426	0.418287	0.324706	0.0165948	-0.320685	0.0180681	-0.200089	0.146874	-0.65782	6.49146e-08	-0.145489	0.293853	0.377776	0.004858	0.435362	0.00100126	0.247055	0.071698	0.101481	0.465287	-0.539039	2.60699e-05	-0.0348079	0.802684	-0.0778504	0.575789	-0.2029	0.141163	0.030329	0.827658	0.212832	0.122308	-0.121577	0.381164	0.23063	0.0933807	0.138172	0.319064	0.199258	0.148596	'Protein homeostasis.ubiquitin-proteasome system.ubiquitin-fold protein deconjugation.UBQ deconjugation.OTU deubiquitinase activities.deubiquitinase *(OTU6-12)'	Cysteine proteinases superfamily protein;(source:Araport11)	XP_010660641.1 OTU domain-containing protein DDB_G0284757 isoform X1
Vitvi00g04657	blue	0.497365	0.000130154	0.842522	1.38518e-15	-0.84466	9.98195e-16	-0.22928	0.0953686	0.183782	0.183427	0.0531639	0.702608	0.470944	0.000325578	-0.120904	0.383823	-0.330944	0.0145116	-0.682182	1.3442e-08	-0.335566	0.0131166	0.404438	0.00241973	0.485091	0.000201124	0.292692	0.0317305	0.138265	0.318737	-0.443445	0.000783976	-0.326808	0.015866	-0.233971	0.0886012	-0.190814	0.166936	-0.00194043	0.988889	0.115703	0.404761	-0.209694	0.128047	0.262263	0.0553877	0.175976	0.20307	0.0783375	0.573396	'Protein modification.S-glutathionylation.glutaredoxin'	alpha/beta-Hydrolases superfamily protein;(source:Araport11)	XP_010646332.1 esterase AGAP003155
Vitvi18g00903	blue	0.516928	6.28019e-05	0.747786	8.17758e-11	-0.505457	9.67991e-05	-0.683996	1.18832e-08	0.636573	2.29115e-07	-0.162563	0.240208	0.153244	0.268592	-0.444537	0.000758141	-0.17102	0.216287	-0.796005	6.28803e-13	0.218562	0.112336	0.562706	9.47425e-06	0.620422	5.61412e-07	0.270954	0.0475074	-0.360448	0.00741927	-0.581044	4.09235e-06	-0.156814	0.257466	-0.230468	0.0936185	-0.208284	0.130691	0.052719	0.704983	0.375619	0.00512721	-0.132607	0.339129	0.118424	0.393725	0.146177	0.291554	0.357354	0.0079832	'Protein homeostasis.ubiquitin-proteasome system.DA1 ubiquitin-dependent protease system.ubiquitin-dependent protease *(DA1)'	NA	XP_010664641.1 protein DA1
Vitvi11g01181	black	0.819716	3.46182e-14	0.356935	0.00806242	-0.198623	0.14992	-0.419524	0.00158968	0.186238	0.177539	0.145904	0.292465	-0.191235	0.165984	0.217034	0.114932	0.306509	0.0241816	-0.115056	0.407412	0.245788	0.0732132	-0.103596	0.455987	-0.0280459	0.840455	-0.323723	0.0169453	0.169819	0.219577	-0.661008	5.32599e-08	-0.267766	0.0502846	-0.117726	0.39654	0.19138	0.165656	-0.0977562	0.481908	0.237547	0.0836994	-0.252286	0.0657044	0.141637	0.306958	-0.136184	0.326142	0.308993	0.0229993	'Cell wall organisation.hemicellulose.heteromannan.biosynthesis.mannan biosynthesis accessory protein *(MSR)'	NA	XP_034700545.1protein MANNAN SYNTHESIS-RELATED 2-like isoform X1
Vitvi04g02144	blue	0.219373	0.110977	0.751691	5.74792e-11	-0.722632	6.86018e-10	-0.142702	0.303298	0.172284	0.212859	-0.0201817	0.88483	0.387112	0.00383048	-0.294751	0.0304947	-0.237273	0.0840672	-0.612879	8.38778e-07	-0.210806	0.125991	0.29313	0.0314639	0.427408	0.0012664	0.162146	0.241432	0.0590182	0.671628	-0.217754	0.113703	0.0539421	0.698461	-0.243919	0.0754956	-0.0846458	0.542818	-0.0201783	0.884849	0.0855393	0.538552	-0.0454131	0.744366	0.126102	0.363558	0.121104	0.383032	0.0470399	0.735537	'Solute transport.channels.MCU calcium uniporter complex.regulatory component *(MCUR)'	coiled-coil 90B-like protein (DUF1640);(source:Araport11)	XP_010649082.1 protein FMP32, mitochondrial
Vitvi01g00623	blue	0.57462	5.52308e-06	0.842075	1.48237e-15	-0.658327	6.2915e-08	-0.527138	4.21648e-05	0.611037	9.23695e-07	-0.215176	0.118151	0.38131	0.00444362	-0.240878	0.0793267	-0.353915	0.00865335	-0.86769	2.07129e-17	-0.0510802	0.713755	0.504111	0.000101739	0.744743	1.0716e-10	0.252315	0.0656728	-0.273828	0.0451121	-0.471058	0.00032434	-0.207198	0.132755	-0.314241	0.0206613	-0.172903	0.211196	-0.0292245	0.833843	0.198528	0.15012	-0.277247	0.0423922	0.116733	0.400565	0.0647579	0.64177	0.202129	0.142713	'Protein modification.phosphorylation.CMGC protein kinase superfamily.CLK/LAMMER protein kinase' AND 'Enzyme classification.EC_2 transferases.EC_2.7 transferase transferring phosphorus-containing group'	NA	XP_002285476.1 serine/threonine-protein kinase AFC2 isoform X1
Vitvi11g01409	blue	0.30241	0.0262443	0.506007	9.48471e-05	-0.320781	0.0180319	-0.471513	0.00031946	0.548508	1.7549e-05	-0.295673	0.0299541	0.155801	0.260589	-0.211592	0.124552	-0.143852	0.299377	-0.626904	3.94208e-07	0.185503	0.179286	0.38416	0.0041324	0.519852	5.61021e-05	0.289621	0.033651	-0.381649	0.00440553	-0.289263	0.0338812	-0.128843	0.353135	-0.193176	0.161646	-0.147079	0.288555	-0.0792643	0.568854	0.150281	0.278069	0.00175704	0.989939	-0.0996497	0.47342	0.00842983	0.951759	0.195082	0.15747	'not assigned.annotated'	NA	XP_010656494.1PREDICTED: uncharacterized protein LOC104880676
Vitvi16g01942	blue	0.527914	4.08856e-05	0.673009	2.47447e-08	-0.480695	0.00023412	-0.440441	0.000859182	0.285794	0.036178	-0.0134171	0.923288	0.0293459	0.833163	-0.39785	0.00288978	0.0971002	0.484867	-0.407012	0.00225541	0.139339	0.314953	0.120779	0.384322	0.235209	0.0868799	-0.0458472	0.742007	0.0184332	0.894749	-0.650057	1.04088e-07	-0.0964537	0.487794	-0.234305	0.0881341	0.0461758	0.740222	-0.227985	0.0973059	0.503279	0.000104907	0.0345969	0.803856	0.249404	0.0689558	0.0166073	0.905124	0.533542	3.26256e-05	'Vesicle trafficking.anterograde trafficking.vesicle tethering.TRAPP-I tethering complex.component *(TRAPPC1/BET5)'	TRAPP protein BET5 homolog.	XP_010662666.1 trafficking protein particle complex subunit 1 isoform X1
Vitvi12g00106	blue	0.328846	0.0151858	0.66191	5.03401e-08	-0.542275	2.28021e-05	-0.252642	0.0653116	0.474331	0.00029067	-0.312482	0.0214217	0.474633	0.000287729	-0.259782	0.0578225	-0.436989	0.000953611	-0.70639	2.40515e-09	-0.145167	0.294935	0.217039	0.114924	0.648052	1.17335e-07	0.135987	0.326849	-0.331898	0.0142139	-0.205291	0.136438	-0.229708	0.094735	-0.237464	0.0838101	-0.178033	0.197754	-0.0560868	0.687076	0.126536	0.361894	-0.190685	0.167228	0.102278	0.461769	0.0716217	0.606793	0.198911	0.149318	'RNA biosynthesis.DNA-dependent RNA polymerase complexes.RNA polymerase I/II/III/IV/V shared components.component *(NRP-ABCDE6)'	One of two highly similar proteins that can serve as a non-catalytic subunit of nuclear DNA-dependent RNA polymerases II and V; homologous to budding yeast RPB6 and the E. coli RNA polymerase omega subunit. Probably redundant with At5g51940.	XP_002282723.1 DNA-directed RNA polymerases II and V subunit 6B
Vitvi07g00144	blue	0.470393	0.00033161	0.780823	3.31959e-12	-0.653631	8.38925e-08	-0.339216	0.0120979	0.496739	0.00013313	-0.0964576	0.487776	0.467384	0.000366335	-0.292781	0.0316763	-0.347203	0.0101031	-0.766725	1.38907e-11	-0.121695	0.380699	0.209899	0.127665	0.649827	1.05533e-07	0.0645996	0.642586	-0.233556	0.0891837	-0.387909	0.00375237	-0.198104	0.15101	-0.224557	0.102582	-0.265056	0.0527479	0.0556611	0.689331	0.238638	0.0822469	-0.270121	0.0482201	0.303464	0.0257004	0.117411	0.397813	0.155542	0.261395	'Phytohormone action.gibberellin.perception and signal transduction.substrate adaptor of SCF E3 ubiquitin ligase *(SLY)'	NA	XP_002272313.1 probable F-box protein At1g60180
Vitvi07g00573	blue	0.223151	0.104809	0.190305	0.168093	-0.113918	0.412097	-0.198043	0.151138	0.0827121	0.552107	0.0602695	0.665073	-0.0647328	0.641899	-0.245443	0.0736302	0.136339	0.325586	-0.090532	0.515018	0.0957505	0.490986	0.0838523	0.546621	0.0444038	0.749861	-0.214957	0.118535	0.04413	0.751354	-0.25792	0.0597048	-0.167279	0.226653	-0.336249	0.0129207	0.086863	0.532262	-0.206233	0.134609	0.282885	0.0382023	0.195297	0.157003	0.197204	0.152913	-0.243354	0.0761957	0.211352	0.12499	'RNA biosynthesis.transcriptional regulation.AS2/LOB-type transcription factor'	LOB-domain protein gene LBD16. This gene contains one auxin-responsive element (AuxRE). Regluates lateral root formation.	XP_002263559.1 LOB domain-containing protein 16
Vitvi05g01499	blue	0.222677	0.105569	0.799995	3.96704e-13	-0.725293	5.53861e-10	-0.195408	0.156762	0.378627	0.00475525	-0.323669	0.0169646	0.606393	1.17483e-06	-0.455568	0.000537021	-0.572778	6.01206e-06	-0.804975	2.19975e-13	-0.340494	0.0117576	0.334129	0.0135375	0.716418	1.11993e-09	0.389851	0.00356795	-0.215397	0.117765	-0.153321	0.268351	-0.137839	0.320241	-0.260753	0.0568596	-0.244121	0.0752462	0.0270784	0.845891	0.0250716	0.857188	-0.23316	0.0897429	0.215168	0.118166	0.0563808	0.685521	0.0906557	0.514442	'RNA biosynthesis.transcriptional regulation.FRS/FRF-type transcription factor'	NA	XP_010650577.1 protein FAR1-RELATED SEQUENCE 5
Vitvi01g00857	blue	0.345747	0.010444	0.273016	0.0457785	-0.163033	0.238832	-0.429043	0.00120725	0.155248	0.262307	0.160747	0.245571	-0.0947476	0.495559	-0.123273	0.374506	0.0918022	0.509115	-0.235034	0.0871205	0.204168	0.138642	0.275785	0.0435386	0.0857714	0.537447	0.399435	0.00276982	-0.00196223	0.988765	-0.390808	0.00347997	0.145221	0.294755	-0.251761	0.0662875	-0.0619718	0.656196	0.000309955	0.998225	0.0313336	0.82204	-0.266589	0.0513426	-0.129631	0.350174	0.0829729	0.55085	0.151082	0.275485	'Phytohormone action.cytokinin.perception and signal transduction.A-type ARR response regulator'	Encodes a two-component response regulator. Acts redundantly with ARR3 in the control of circadian period in a cytokinin-independent manner.	XP_034681524.1two-component response regulator ARR6-like
Vitvi13g01489	blue	0.278265	0.0416094	0.732852	2.97511e-10	-0.517465	6.15179e-05	-0.464345	0.000404747	0.714137	1.33641e-09	-0.444932	0.00074899	0.459171	0.000478602	-0.405072	0.00237829	-0.514652	6.85142e-05	-0.88929	2.6507e-19	-0.0660766	0.634987	0.469909	0.000336984	0.860832	7.05614e-17	0.306066	0.0243978	-0.519463	5.69534e-05	-0.261712	0.0559211	-0.0375849	0.787295	-0.2285	0.0965323	-0.219044	0.111527	0.0559824	0.687629	0.207276	0.132605	-0.144665	0.296626	-0.0246527	0.85955	0.200158	0.146733	0.181425	0.189208	'Protein homeostasis.ubiquitin-proteasome system.ubiquitin-fold protein conjugation.CULLIN-based E3 ubiquitin ligase activities.CUL1-based/SCF E3 ubiquitin ligase complexes.F-BOX substrate adaptor component activities.substrate adaptor *(SKIP5)'	Encodes an SKP1 interacting partner (SKIP5).	XP_019080144.1 F-box protein SKIP5 isoform X1
Vitvi06g00451	blue	0.549619	1.67395e-05	0.703283	3.02841e-09	-0.487684	0.000183712	-0.533313	3.293e-05	0.491538	0.000160357	-0.207041	0.133055	0.108947	0.432923	-0.209242	0.128889	-0.0707243	0.611319	-0.657692	6.54299e-08	0.146577	0.290219	0.262409	0.0552471	0.481884	0.000224747	0.0254876	0.854844	-0.234603	0.0877194	-0.474255	0.000291408	-0.198609	0.149949	-0.308396	0.0232793	-0.0393811	0.777385	-0.100078	0.471511	0.173986	0.208306	-0.187162	0.17536	0.307718	0.0236001	0.0678022	0.626155	0.320443	0.0181601	'Protein homeostasis.ubiquitin-proteasome system.ubiquitin-fold protein conjugation.RING E3 ubiquitin ligase activities.RING-HC-class.E3 ubiquitin ligase *(XBAT3)'	Putative E3 Ub protein ligase; regulates thermoresponsive hypocotyl growth through mediating degradation of the thermosensor ELF3.	XP_002283965.1 putative E3 ubiquitin-protein ligase XBAT31
Vitvi15g01244	blue	0.599309	1.68316e-06	0.841663	1.5779e-15	-0.627017	3.91752e-07	-0.525549	4.49006e-05	0.486473	0.000191664	-0.217698	0.113798	0.186861	0.176067	-0.0923137	0.506747	-0.0959662	0.490006	-0.740841	1.50726e-10	0.122203	0.378697	0.313814	0.0208438	0.501628	0.000111462	0.0986991	0.477671	-0.208554	0.130181	-0.529869	3.78197e-05	-0.162846	0.239379	-0.225455	0.10118	-0.122706	0.376723	0.0399769	0.774104	0.183973	0.182964	-0.215867	0.116946	0.190799	0.16697	0.195531	0.156497	0.250473	0.0677356	'not assigned.annotated'	NA	XP_002267731.1 B3 domain-containing protein Os04g0386900
Vitvi03g00385	blue	0.110523	0.426257	0.326617	0.0159311	-0.320703	0.0180614	-0.0591272	0.671056	-0.112395	0.418413	-0.133927	0.3343	0.0478163	0.731334	0.0209668	0.880382	0.0017746	0.989839	-0.141793	0.306423	-0.175598	0.204056	0.129799	0.349544	0.0143093	0.918204	0.00280633	0.983932	0.214236	0.119805	-0.160014	0.247759	0.0314502	0.821389	-0.352934	0.00885336	0.112022	0.419971	-0.138097	0.319328	0.075366	0.588068	-0.120433	0.385695	-0.104951	0.450086	0.000877085	0.994978	0.124623	0.369257	'Protein translocation.mitochondrion.outer mitochondrion membrane TOM translocation system.regulatory component *(Tom6)'	translocase of the outer mitochondrial membrane 6;(source:Araport11)	XP_003631623.2 mitochondrial import receptor subunit TOM6 homolog
Vitvi09g04529	blue	0.151487	0.274185	0.27382	0.0451182	-0.201748	0.143483	-0.0568503	0.68304	0.0524495	0.706423	-0.12291	0.375925	0.147577	0.286906	-0.0695416	0.617306	-0.150206	0.278312	-0.180552	0.191381	-0.102226	0.462	-0.035486	0.798919	0.141892	0.306082	0.0646929	0.642105	-0.039906	0.774495	-0.0765585	0.58216	0.173091	0.210693	-0.181705	0.188513	0.184934	0.180647	-0.105636	0.447115	0.0610316	0.661094	-0.141046	0.309004	-0.0698267	0.61586	0.119915	0.387757	0.0885825	0.524145	'not assigned.not annotated'	NA	CBI25300.3unnamed protein product, partial
Vitvi15g04515	blue	0.269671	0.048609	0.086127	0.535755	-0.0462781	0.739667	-0.177378	0.199435	0.268268	0.0498388	0.285561	0.0363366	0.0931804	0.502748	-0.301023	0.026975	-0.01683	0.903858	-0.0993195	0.474894	0.100766	0.468455	-0.0515095	0.711453	0.173071	0.210745	-0.133409	0.336191	-0.0647752	0.641681	-0.290675	0.032981	-0.0830418	0.550518	-0.0935103	0.501231	-0.0922912	0.506851	-0.168337	0.223688	0.325545	0.0163006	-0.0382921	0.783389	0.108059	0.436704	-0.139322	0.315012	0.205577	0.135881	'not assigned.annotated'	NA	ESR39374.1hypothetical protein CICLE_v10026641mg
Vitvi16g01070	blue	0.536014	2.95091e-05	0.841438	1.63246e-15	-0.835633	3.85517e-15	-0.120358	0.38599	0.183668	0.183704	0.00719863	0.958798	0.600417	1.59203e-06	0.0035124	0.97989	-0.407234	0.00224173	-0.689959	7.87495e-09	-0.40126	0.00263726	0.0536426	0.700056	0.512415	7.45929e-05	0.25569	0.0620245	0.0707713	0.611081	-0.359044	0.00767071	-0.273146	0.0456713	-0.183552	0.183985	-0.185775	0.178638	0.0575331	0.679438	0.0208074	0.881285	-0.351354	0.00918381	0.348011	0.00991829	0.0187364	0.893028	0.0572127	0.681128	'Protein translocation.chloroplast.inner envelope TIC translocation system.redox regulon complex.component *(Tic32)'	NA	XP_002272242.2 short-chain dehydrogenase TIC 32, chloroplastic isoform X1
Vitvi03g04400	blue	0.535106	3.06213e-05	0.84133	1.65923e-15	-0.668826	3.24521e-08	-0.462395	0.000431265	0.456855	0.000515436	-0.194869	0.157933	0.283801	0.0375553	-0.278438	0.0414769	-0.178311	0.197044	-0.731845	3.23587e-10	0.00140712	0.991943	0.353137	0.00881161	0.547384	1.84044e-05	0.151371	0.274557	-0.128771	0.353409	-0.477046	0.000265174	-0.214587	0.119186	-0.417574	0.00168021	-0.111803	0.420885	-0.077209	0.578948	0.173234	0.210309	-0.188738	0.171686	0.139951	0.31281	0.0253397	0.855677	0.297747	0.0287682	'not assigned.annotated'	Haloacid dehalogenase-like hydrolase (HAD) superfamily protein;(source:Araport11)	XP_034680364.1magnesium-dependent phosphatase 1-like
Vitvi06g00049	blue	0.53834	2.68298e-05	0.591705	2.45267e-06	-0.646744	1.26809e-07	-0.121934	0.379755	-0.22039	0.10929	0.238874	0.0819351	0.0801913	0.564329	0.211738	0.124286	0.110874	0.424779	-0.245092	0.0740568	-0.209648	0.128132	0.0256019	0.854199	-0.0594199	0.669521	-0.018678	0.893359	0.492181	0.000156736	-0.490847	0.000164333	-0.182967	0.185412	-0.0751711	0.589037	-0.114171	0.41105	0.0091932	0.947396	0.0268633	0.8471	-0.25065	0.0675351	0.141308	0.308096	0.149805	0.279609	0.0841236	0.54532	'Protein biosynthesis.organelle machinery.translation elongation.elongation factor *(EF-P)'	elongation factor P (EF-P) family protein;(source:Araport11)	XP_034688383.1elongation factor P
Vitvi07g01810	blue	0.72791	4.47693e-10	0.841066	1.72658e-15	-0.746555	9.1273e-11	-0.336429	0.0128692	0.145366	0.294266	0.19494	0.157777	0.247795	0.0708256	-0.2491	0.0693052	-0.0321842	0.817291	-0.496328	0.000135119	-0.128479	0.354509	0.120635	0.38489	0.265431	0.0524016	-0.0954192	0.492494	0.254615	0.0631686	-0.735394	2.40268e-10	-0.29987	0.0275953	-0.209791	0.127867	-0.034833	0.802544	-0.0748686	0.590541	0.377026	0.00495017	-0.12443	0.370004	0.422078	0.00147768	0.0258718	0.85268	0.358343	0.00779895	'Cell division.cell cycle organisation.chromosome segregation.centromere assembly and maintenance.chromosome passenger complex (CPC).component *(BORR)'	Protein with low homology to Borealin, a component of the human chromosome passenger complex. Localized to the pre anaphase kinetochores along with other loose homologs of the CPC complex components.	XP_002280684.1PREDICTED: uncharacterized protein LOC100259371
Vitvi05g00122	blue	0.437401	0.00094186	0.240556	0.0797413	-0.13209	0.341033	-0.214221	0.119832	0.0731496	0.599121	0.0715389	0.60721	-0.0905301	0.515027	0.0168768	0.903592	0.201987	0.143001	-0.0142725	0.918414	0.157455	0.255501	-0.152864	0.269795	-0.0770959	0.579506	-0.0521599	0.707971	0.15932	0.249843	-0.395382	0.00308566	0.163114	0.238595	-0.127412	0.358555	0.33461	0.0133955	-0.174226	0.207669	0.177395	0.199393	-0.210732	0.126127	0.0821978	0.55459	-0.0997926	0.472783	0.219071	0.111482	'not assigned.annotated'	NA	XP_010649519.1PREDICTED: uncharacterized protein LOC100853348
Vitvi13g02263	blue	0.0186072	0.893761	0.0950426	0.494212	-0.077104	0.579466	0.0550465	0.69259	0.00341559	0.980444	-0.0335765	0.809531	0.0904169	0.515555	-0.240763	0.0794754	-0.0411708	0.767545	-0.0498976	0.720108	-0.0215592	0.877028	-0.0882105	0.525896	0.0514267	0.711897	-0.15487	0.263484	-0.0667934	0.631312	0.0672193	0.629133	-0.172579	0.212066	-0.106579	0.443049	-0.067311	0.628664	-0.0724699	0.602528	0.120524	0.385333	0.161032	0.244724	0.171073	0.216144	-0.306526	0.0241733	0.085167	0.540328	'RNA processing.RNA export.TREX-2 ribonucleoparticle (RNP) trafficking complex.scaffold component *(GANP/SAC3)'	NA	XP_010645524.1 SAC3 family protein C isoform X1
Vitvi11g00725	blue	0.438385	0.000914349	0.74503	1.04479e-10	-0.493655	0.000148711	-0.58387	3.57927e-06	0.774968	6.09107e-12	-0.454749	0.000551152	0.349482	0.0095889	-0.43861	0.000908178	-0.421872	0.00148645	-0.866538	2.55653e-17	0.0427057	0.759134	0.481212	0.000230006	0.828435	1.06959e-14	0.250559	0.0676381	-0.538605	2.65387e-05	-0.409768	0.00209054	-0.215837	0.116998	-0.24738	0.0713143	-0.233276	0.0895794	0.0102947	0.941104	0.283483	0.037779	-0.201597	0.143791	0.0798924	0.565786	0.131228	0.344221	0.320921	0.0179786	'Protein biosynthesis.organelle machinery.translation initiation.initiation factor *(IF-3)'	NA	XP_034700090.1translation initiation factor IF3-4, chloroplastic-like
Vitvi16g00519	blue	0.478373	0.000253473	0.722717	6.81344e-10	-0.418484	0.00163742	-0.648367	1.15158e-07	0.649226	1.09403e-07	-0.308712	0.0231305	0.0996988	0.473201	-0.384047	0.00414443	-0.0809959	0.560414	-0.702927	3.10867e-09	0.255715	0.0619985	0.308416	0.0232699	0.55439	1.36407e-05	0.0357089	0.797682	-0.387406	0.00380152	-0.542858	2.22557e-05	-0.0284803	0.838017	-0.261567	0.0560622	-0.0594906	0.66915	-0.0290232	0.834971	0.347488	0.0100376	-0.166619	0.228517	0.152124	0.272148	0.154184	0.265634	0.375445	0.0051495	'not assigned.annotated'	P-loop containing nucleoside triphosphate hydrolases superfamily protein;(source:Araport11)	CBI38671.3unnamed protein product, partial
Vitvi06g00072	blue	0.287278	0.0351804	0.70728	2.25036e-09	-0.511857	7.61847e-05	-0.417424	0.00168738	0.669537	3.10001e-08	-0.359283	0.00762742	0.429559	0.00118913	-0.331015	0.0144895	-0.460373	0.000460422	-0.847403	6.50771e-16	-0.021328	0.878337	0.42198	0.00148184	0.78752	1.62029e-12	0.270168	0.0481801	-0.531859	3.49179e-05	-0.232331	0.0909232	-0.130444	0.347135	-0.201973	0.143028	-0.25422	0.0635931	0.0197055	0.88753	0.160844	0.245281	-0.245086	0.0740635	0.0388618	0.780246	0.331574	0.0143144	0.151379	0.274531	'RNA biosynthesis.RNA polymerase II-dependent transcription.transcription co-activation.TFIId complex.component *(TAF7)'	TBP-associated factor 7;(source:Araport11)	XP_010651371.1 transcription initiation factor TFIID subunit 7
Vitvi14g00696	blue	0.32833	0.0153556	0.840547	1.86667e-15	-0.712713	1.49093e-09	-0.340072	0.011869	0.551356	1.55427e-05	-0.33349	0.0137285	0.570975	6.52915e-06	-0.383626	0.00418919	-0.543033	2.20936e-05	-0.916605	2.36392e-22	-0.2078	0.131608	0.389204	0.00362847	0.810666	1.09806e-13	0.368962	0.00604258	-0.364017	0.00681207	-0.237471	0.0838008	-0.211278	0.125126	-0.259256	0.0583495	-0.212489	0.122926	0.0106984	0.938799	0.0974039	0.483496	-0.174134	0.207912	0.227068	0.0986972	0.0936597	0.500544	0.184764	0.181055	'Protein translocation.peroxisome.importomer translocation system.receptor monoubiquitination system.E3 ubiquitin ligase component *(Pex12)'	RING finger protein involved in peroxisome biogenesis. Also involved in peroxisomal import of nitric oxide synthase. Has been demonstrated to have E3 ubiquitin ligase activity.	XP_002264983.1 peroxisome biogenesis protein 12
Vitvi07g00300	blue	0.669949	3.0187e-08	0.840508	1.87755e-15	-0.705259	2.61639e-09	-0.51645	6.39646e-05	0.317887	0.019158	0.018405	0.894909	0.136844	0.323782	-0.109474	0.430689	-0.0405222	0.771106	-0.674525	2.24044e-08	0.0325616	0.815186	0.454365	0.000557915	0.389483	0.00360225	0.0688896	0.620616	0.0344869	0.804467	-0.63743	2.18155e-07	-0.2185	0.112441	-0.258668	0.0589432	-0.057789	0.67809	-0.00100255	0.994259	0.215394	0.117771	-0.246426	0.0724469	0.253714	0.0641407	0.160017	0.24775	0.225814	0.100623	'not assigned.annotated'	2-oxoglutarate (2OG) and Fe(II)-dependent oxygenase superfamily protein;(source:Araport11)	XP_002263866.1 alkylated DNA repair protein alkB homolog 8
Vitvi14g00030	blue	0.27211	0.0465314	0.840365	1.91825e-15	-0.775373	5.84381e-12	-0.171658	0.214551	0.314145	0.0207023	-0.241954	0.077954	0.564943	8.5752e-06	-0.243163	0.0764343	-0.479876	0.000240792	-0.783433	2.51775e-12	-0.332521	0.0140222	0.305265	0.0247926	0.649979	1.04576e-07	0.281814	0.0389709	-0.141048	0.308995	-0.19548	0.156606	-0.0921664	0.507428	-0.21349	0.121129	-0.154366	0.265061	0.024164	0.862306	0.0729666	0.600038	-0.100003	0.471846	0.0912858	0.511511	0.136427	0.325274	0.185846	0.178469	'not assigned.annotated'	40S ribosomal protein;(source:Araport11)	XP_002279694.1PREDICTED: uncharacterized protein LOC100249447
Vitvi08g02198	blue	0.493801	0.00014794	0.839372	2.22511e-15	-0.713451	1.40886e-09	-0.298131	0.0285533	0.473527	0.000298635	-0.10855	0.434612	0.530229	3.72793e-05	-0.281817	0.0389689	-0.396992	0.00295658	-0.798985	4.46171e-13	-0.183009	0.185309	0.184981	0.180536	0.685807	1.04983e-08	0.197397	0.152504	-0.221678	0.107181	-0.397061	0.00295115	-0.260812	0.0568017	-0.287979	0.0347168	-0.243065	0.0765559	0.0447014	0.74824	0.200635	0.145752	-0.158844	0.251279	0.21367	0.120809	0.0777087	0.576487	0.225042	0.101823	'External stimuli response.light.red/far red light.phytochrome-mediated photoperception.regulatory protein *(FHY1/FHL) of PHY-A translocation'	NA	XP_002268453.1 protein FAR-RED-ELONGATED HYPOCOTYL 1-LIKE isoform X1
Vitvi11g04165	blue	0.138177	0.319047	0.260621	0.0569896	-0.141618	0.307024	-0.238339	0.082643	0.294817	0.0304559	-0.391535	0.00341448	0.0764059	0.582914	-0.0381003	0.784448	-0.13756	0.321232	-0.325669	0.0162574	-0.000813091	0.995344	0.125766	0.364846	0.300486	0.0272622	0.128683	0.353739	-0.164969	0.233224	-0.0631688	0.649983	0.0354803	0.798951	-0.184965	0.180574	0.0388379	0.780378	-0.0447374	0.748044	-0.0624688	0.653614	-0.291804	0.0322764	-0.0668874	0.630831	0.0573858	0.680215	0.0309199	0.824353	'not assigned.annotated'	Calcineurin-like metallo-phosphoesterase superfamily protein;(source:Araport11)	XP_034699842.1uncharacterized protein LOC117925095 isoform X1
Vitvi16g01382	blue	0.425478	0.00133955	0.681548	1.40316e-08	-0.665364	4.04859e-08	-0.153032	0.269264	0.118843	0.392042	0.146258	0.291284	0.353033	0.0088329	0.0606252	0.663215	-0.191111	0.166264	-0.541096	2.39465e-05	-0.196236	0.15498	0.00293119	0.983217	0.3175	0.019313	0.120813	0.384187	0.0506975	0.715808	-0.362426	0.00707708	0.0526752	0.705217	0.083882	0.546479	-0.19016	0.168422	0.148087	0.285225	0.0173319	0.901005	-0.017075	0.902465	0.190696	0.167204	0.125943	0.364166	0.0399297	0.774364	'not assigned.annotated'	Yippee family putative zinc-binding protein;(source:Araport11)	XP_002275406.1 protein yippee-like At4g27745 isoform X2
Vitvi07g04174	blue	0.660344	5.55114e-08	0.798996	4.45624e-13	-0.510915	7.89401e-05	-0.70684	2.32568e-09	0.726053	5.20814e-10	-0.324961	0.016505	0.201016	0.144974	-0.236974	0.0844694	-0.216672	0.115555	-0.812251	9.01104e-14	0.151769	0.273282	0.461456	0.000444596	0.691908	6.86954e-09	0.154091	0.265925	-0.394719	0.00314021	-0.613053	8.31109e-07	-0.229186	0.0955092	-0.302978	0.02595	-0.105534	0.447557	-0.0770092	0.579934	0.330333	0.0147055	-0.360309	0.00744384	0.104803	0.450726	0.116448	0.40172	0.363536	0.00689117	'Coenzyme metabolism.tetrahydrofolate metabolism.pterin biosynthesis.dihydroneopterin aldolase'	Encodes an enzyme that can act as a aldolase or an epimerase for 7,8-dihydroneopterin and 7,8-dihydromonapterin in vitro. It is likely to act in tetrahydrofolate biosynthesis in vivo.	CBI37220.3unnamed protein product, partial
Vitvi03g00051	blue	0.575332	5.34438e-06	0.839325	2.2406e-15	-0.878444	2.62265e-18	-0.0997798	0.47284	-0.120604	0.385013	0.289771	0.033555	0.341635	0.0114608	-0.0268555	0.847144	-0.0477776	0.731544	-0.455001	0.000546763	-0.319006	0.0187156	0.0768849	0.580548	0.161374	0.243709	0.035453	0.799102	0.444354	0.000762412	-0.543394	2.17633e-05	-0.261213	0.056408	-0.267507	0.050516	-0.139686	0.313737	-0.00838577	0.952011	0.178653	0.196171	-0.143578	0.30031	0.303539	0.0256618	0.0214035	0.877909	0.173122	0.210608	'Cellular respiration.oxidative phosphorylation.NADH dehydrogenase complex.non-core modules.beta subcomplex.component *(NDUFB9/B22)'	Encodes the B22 subunit of eukaryotic mitochondrial Complex I. Mutation in the gene display pleiotropic phenotypes including shorter roots, smaller plants and delayed flowering. The mRNA is cell-to-cell mobile.	XP_002268405.1 NADH dehydrogenase [ubiquinone] 1 beta subcomplex subunit 9
Vitvi19g00158	blue	0.369505	0.00596286	0.779087	3.98185e-12	-0.668368	3.34224e-08	-0.370249	0.00585516	0.367601	0.0062464	-0.117753	0.396431	0.359094	0.00766151	-0.459097	0.000479741	-0.28595	0.036072	-0.693825	5.99946e-09	-0.146621	0.290072	0.370964	0.0057534	0.55373	1.40351e-05	0.220377	0.109311	-0.107394	0.439549	-0.489639	0.000171502	-0.228906	0.0959247	-0.227524	0.0980031	-0.209567	0.128283	0.159909	0.248075	0.422281	0.0014691	-0.0369641	0.790729	0.176042	0.202896	0.218083	0.113146	0.224839	0.10214	'not assigned.annotated'	GroES-like zinc-binding alcohol dehydrogenase family protein;(source:Araport11)	XP_002285254.1 reticulon-4-interacting protein 1, mitochondrial
Vitvi15g01101	blue	0.528648	3.97099e-05	0.440752	0.00085112	-0.296465	0.0294966	-0.481348	0.000228929	0.455787	0.000533284	0.0691511	0.619288	0.0265604	0.848804	-0.163698	0.236896	-0.06559	0.637486	-0.435503	0.000997042	0.169053	0.221696	0.387786	0.00376433	0.349208	0.00964958	0.00103895	0.994051	-0.185464	0.179378	-0.537449	2.78288e-05	-0.178607	0.19629	0.119867	0.387947	-0.0178909	0.897829	0.0568899	0.682831	0.264933	0.0528616	-0.23048	0.0936004	0.227093	0.098659	0.181052	0.190134	0.266013	0.0518668	'Enzyme classification.EC_2 transferases.EC_2.5 transferase transferring alkyl or aryl group, other than methyl group'	Encodes a cysteine synthase isomer CysC1. The isomer is however less effective in cysteine biosynthesis. It is involved in beta-cyanoalanine biosynthesis, an intermediate of cyanide detoxification pathway. The mRNA is cell-to-cell mobile.	XP_002276013.1 bifunctional L-3-cyanoalanine synthase/cysteine synthase 1, mitochondrial isoform X2
Vitvi01g00955	blue	0.193152	0.1617	0.549815	1.66005e-05	-0.756376	3.73295e-11	0.197495	0.152297	-0.313318	0.0210574	0.236754	0.0847675	0.483234	0.000214509	0.000542884	0.996891	-0.302539	0.0261774	-0.330514	0.0146477	-0.554158	1.37784e-05	0.172263	0.212915	0.139972	0.312737	0.50304	0.000105834	0.472784	0.000306165	-0.138667	0.317317	-0.301318	0.0268181	-0.199939	0.147185	-0.124867	0.368311	-0.0403248	0.772191	-0.0811408	0.55971	-0.160909	0.24509	0.0780517	0.5748	-0.0494334	0.722607	-0.0218645	0.8753	'Solute transport.carrier-mediated transport.DMT superfamily.NST-TPT group.nucleotide sugar transporter *(UTR1/5)'	UDP-galactose transporter 3;(source:Araport11)	XP_002277178.1 UDP-galactose/UDP-glucose transporter 3
Vitvi07g02313	blue	0.712571	1.5073e-09	0.838896	2.38828e-15	-0.755934	3.88995e-11	-0.334231	0.0135071	0.135451	0.328778	0.130787	0.345859	0.238276	0.0827264	-0.00451458	0.974154	-0.0822897	0.554146	-0.527091	4.22445e-05	-0.15144	0.274335	0.228069	0.0971798	0.283316	0.0378969	0.0596466	0.668333	0.232427	0.0907862	-0.638933	2.00115e-07	-0.166209	0.229681	-0.130065	0.348551	-0.0557814	0.688693	0.000168618	0.999034	0.165432	0.231898	-0.376431	0.00502441	0.210496	0.126562	0.107137	0.44065	0.216942	0.11509	'not assigned.annotated'	HIT-type Zinc finger family protein;(source:Araport11)	XP_002263221.1 zinc finger HIT domain-containing protein 3
Vitvi13g04093	blue	0.381672	0.00440293	0.594982	2.08776e-06	-0.472839	0.000305599	-0.272448	0.0462493	0.1372	0.322514	-0.115272	0.406524	0.185377	0.179586	-0.135323	0.329239	-0.105727	0.446725	-0.407701	0.00221314	-0.0967061	0.48665	0.12256	0.377295	0.244814	0.0743955	0.118826	0.392111	0.0427393	0.75895	-0.404918	0.00238829	0.0425768	0.759839	-0.0817601	0.556708	0.140621	0.310477	-0.0184231	0.894806	0.139794	0.31336	-0.0666437	0.632079	0.36318	0.0069504	0.0241277	0.862511	0.193271	0.161436	'not assigned.not annotated'	NA	---NA---
Vitvi08g01714	blue	0.360024	0.00749443	0.325515	0.0163109	-0.221887	0.106842	-0.240491	0.0798256	0.0925262	0.505765	0.0565284	0.684741	-0.0540393	0.697943	-0.0779992	0.575058	0.107297	0.439963	-0.163945	0.23618	0.142179	0.305092	-0.0276109	0.842898	0.0153568	0.912239	-0.0306923	0.825625	-0.00120249	0.993115	-0.354002	0.00863593	0.00101733	0.994175	0.046677	0.737504	0.0662976	0.633853	0.0784271	0.572956	0.0817035	0.556982	0.0191476	0.890694	0.097245	0.484214	-0.0435527	0.754504	0.288129	0.0346183	'not assigned.annotated'	Rhodanese/Cell cycle control phosphatase superfamily protein;(source:Araport11)	XP_002278312.1 rhodanese-like domain-containing protein 9, chloroplastic
Vitvi14g00165	blue	0.326613	0.0159326	0.838827	2.41289e-15	-0.789194	1.34884e-12	-0.129661	0.350061	0.244355	0.0749583	-0.197393	0.152512	0.571584	6.35019e-06	-0.199746	0.147583	-0.433517	0.00105788	-0.724363	5.97047e-10	-0.356697	0.0081077	0.271393	0.0471344	0.594509	2.13715e-06	0.237825	0.0833272	-0.0447083	0.748202	-0.21895	0.111685	-0.27278	0.0459735	-0.331167	0.0144417	-0.242759	0.0769388	0.00951176	0.945576	0.0752212	0.588788	-0.167103	0.227149	0.0726706	0.601522	-0.00341165	0.980467	0.105392	0.448175	'Protein biosynthesis.ribosome biogenesis.small ribosomal subunit (SSU).SSU proteome.component *(eS21)'	Cytosolic ribosomal protein. Similar to EVR1 and redundant with EVR1. Also enhances VAR2 mutant varigation, but to a lesser extent than evr1.	XP_002283649.1 40S ribosomal protein S21
Vitvi07g00138	blue	0.61939	5.93463e-07	0.838739	2.44426e-15	-0.674637	2.22389e-08	-0.438864	0.000901217	0.3701	0.0058766	-0.028709	0.836734	0.23764	0.0835741	-0.0461189	0.740532	-0.118531	0.393297	-0.672216	2.60591e-08	-0.00482423	0.972382	0.191134	0.166212	0.43966	0.000879781	0.0684483	0.622862	-0.0775731	0.577154	-0.577835	4.75724e-06	-0.0356413	0.798057	-0.131915	0.341678	-0.133173	0.337051	0.136645	0.324494	0.120514	0.38537	-0.28177	0.039003	0.0237974	0.864376	0.315477	0.020141	0.208508	0.130268	'not assigned.annotated'	beta-mannosyltransferase-like protein;(source:Araport11)	KAF5745130.1 stress response protein NST1-like
Vitvi09g01550	blue	0.373639	0.00538581	0.658117	6.37357e-08	-0.39148	0.00341938	-0.6115	9.01634e-07	0.754297	4.5265e-11	-0.326529	0.0159613	0.238635	0.0822504	-0.436464	0.000968747	-0.299242	0.0279377	-0.798139	4.92111e-13	0.204915	0.137173	0.472047	0.000313813	0.715896	1.16633e-09	0.265402	0.0524283	-0.567232	7.73734e-06	-0.386737	0.00386772	-0.0210872	0.8797	-0.208256	0.130743	-0.197838	0.15157	-0.0433148	0.755804	0.253084	0.0648271	-0.259819	0.0577852	0.131758	0.342257	0.234337	0.0880888	0.264224	0.0535233	'Vesicle trafficking.endocytic trafficking.ESCRT-mediated sorting.ESCRT-III complex.component *(VPS32/SNF7)'	Increased tendency to retain introns in smeb mutants under normal or chilling stress condition.	XP_002281551.1 vacuolar protein sorting-associated protein 32 homolog 2
Vitvi05g00241	blue	0.490292	0.000167591	0.837488	2.94027e-15	-0.91086	1.24344e-21	-0.00979116	0.94398	-0.0598748	0.667138	0.30378	0.0255392	0.5021	0.000109549	-0.116877	0.399979	-0.247332	0.071371	-0.525903	4.42764e-05	-0.454668	0.000552571	0.145069	0.295265	0.319523	0.0185143	0.06743	0.628056	0.396414	0.00300236	-0.436725	0.000961204	-0.250012	0.0682594	-0.188342	0.172604	-0.145203	0.294815	0.0307423	0.825346	0.170522	0.217647	-0.0795692	0.567364	0.179722	0.193464	0.0414493	0.766016	0.156296	0.25906	'not assigned.annotated'	S-adenosyl-L-methionine-dependent methyltransferases superfamily protein;(source:Araport11)	XP_002265997.1 methyltransferase-like protein 13
Vitvi02g00792	blue	0.232602	0.0905369	0.363888	0.00683318	-0.319838	0.0183924	-0.21746	0.114204	0.189008	0.171064	0.0424693	0.760427	0.134969	0.330517	0.0388551	0.780283	-0.111817	0.420828	-0.417347	0.00169103	0.0185485	0.894094	0.435087	0.00100952	0.279902	0.0403747	0.155282	0.262202	-0.109177	0.431946	-0.134088	0.333715	-0.15202	0.272482	-0.130845	0.345643	-0.153991	0.266237	0.142404	0.304319	-0.189725	0.169416	-0.12174	0.380519	0.160651	0.245857	0.0713551	0.608136	-0.0982521	0.479678	'Enzyme classification.EC_2 transferases.EC_2.4 glycosyltransferase'	xyloglucan endotransglycosylase-related protein (XTR4) The mRNA is cell-to-cell mobile.	XP_010663022.1 probable xyloglucan endotransglucosylase/hydrolase protein 30
Vitvi04g00669	blue	0.398227	0.00286081	0.837012	3.1527e-15	-0.739143	1.74527e-10	-0.337274	0.0126309	0.409667	0.00209636	-0.298112	0.0285636	0.494267	0.000145496	-0.322122	0.0175293	-0.47585	0.000276141	-0.815807	5.74376e-14	-0.260516	0.0570929	0.41788	0.00166573	0.67345	2.40415e-08	0.323645	0.0169733	-0.196166	0.155129	-0.321842	0.0176334	-0.238569	0.0823381	-0.255462	0.0622662	-0.29515	0.0302601	-0.0190118	0.891465	0.0888208	0.523026	-0.288299	0.034507	0.188385	0.172505	0.142386	0.304382	0.151005	0.275732	'Vesicle trafficking.retrograde trafficking.Coat protein I (COPI) coatomer machinery.coat protein recruiting.ARF-GTPase activities.ARF-GTPase *(ARFE)'	GTPase required for Golgi targeting of GRIP domain proteins. AtARL1 binds directly to the GRIP domain of AtGRIP in a GTP-dependent manner	XP_002263625.1 ADP-ribosylation factor 1
Vitvi15g04618	blue	0.429015	0.00120827	0.647844	1.18799e-07	-0.478286	0.000254226	-0.429612	0.00118728	0.474927	0.000284885	-0.218582	0.112302	0.311358	0.0219195	-0.426627	0.00129556	-0.363717	0.00686124	-0.615579	7.27355e-07	-0.0942801	0.497698	0.310283	0.022405	0.569487	6.98691e-06	0.224233	0.103092	-0.271883	0.0467217	-0.482389	0.000220863	-0.106834	0.441951	-0.19779	0.151672	-0.161183	0.244275	-0.0863785	0.53456	0.335779	0.0130551	-0.204169	0.13864	0.0697099	0.616452	0.172391	0.212572	0.392966	0.00328868	'Protein biosynthesis.ribosome biogenesis.rRNA maturation.RNA endonuclease *(FCF1)'	PIN domain-like family protein;(source:Araport11)	XP_002267791.2 rRNA-processing protein FCF1 homolog
Vitvi08g02408	blue	0.411496	0.00199272	0.55864	1.13365e-05	-0.452412	0.000593389	-0.348653	0.0097734	0.340725	0.011697	-0.108106	0.436504	0.252737	0.0652071	-0.262914	0.0547629	-0.23007	0.0942016	-0.515642	6.59731e-05	-0.102284	0.461744	0.295704	0.0299364	0.450075	0.000638543	0.0126769	0.927509	-0.0658792	0.636	-0.424548	0.00137616	-0.16277	0.239601	-0.365678	0.00654449	-0.116938	0.399731	-0.187079	0.175554	0.272884	0.0458876	-0.0814758	0.558085	0.11489	0.408094	0.0173462	0.900923	0.251148	0.066973	'RNA processing.pre-RNA splicing.spliceosome-associated non-snRNP factor activities.pre-tRNA splicing.tRNA-splicing endonuclease complex.chaperone component *(SEN54)'	NA	RVX09694.1Transcription initiation factor IIB-2
Vitvi10g04379	blue	0.655161	7.64277e-08	0.69809	4.4221e-09	-0.599446	1.67163e-06	-0.394447	0.00316288	0.108662	0.434133	0.0469463	0.736044	0.0973403	0.483783	-0.113043	0.415718	0.0327116	0.81435	-0.416152	0.00174913	-0.059595	0.668603	0.291823	0.0322645	0.185521	0.179242	0.046437	0.738805	0.245738	0.073274	-0.649622	1.0684e-07	-0.239487	0.0811303	-0.215854	0.116968	-0.0204759	0.883163	-0.0650899	0.640059	0.20982	0.127813	-0.207733	0.131735	0.34028	0.0118138	0.0197999	0.886994	0.239801	0.0807202	'not assigned.annotated'	NA	CBI30733.3unnamed protein product, partial
Vitvi18g01103	blue	0.275871	0.0434702	0.64384	1.50481e-07	-0.566161	8.11953e-06	-0.176229	0.20241	-0.00242551	0.986112	-0.222749	0.105452	0.169737	0.219804	-0.198692	0.149775	-0.10046	0.46981	-0.389436	0.00360663	-0.177516	0.19908	0.251989	0.0660343	0.187614	0.1743	0.152579	0.2707	0.135429	0.328859	-0.284849	0.0368256	-0.122517	0.377464	-0.305778	0.0245392	-0.0473298	0.733966	-0.0823507	0.553851	0.0418832	0.763637	-0.14445	0.297354	0.240086	0.0803503	0.065566	0.63761	0.172854	0.211327	'Protein biosynthesis.translation elongation.eEF2 mRNA-translocation factor activity.regulatory eEF2 diphthamide-modification.diphthine methyl ester synthase *(DPH5)' AND 'Enzyme classification.EC_2 transferases.EC_2.1 transferase transferring one-carbon group'	AT4G31790.1 structure is probably incorrect. Annotated CDS doesn't translate into a single open reading frame.	XP_002280149.1 probable diphthine methyl ester synthase
Vitvi14g01514	blue	0.493414	0.00015	0.762074	2.17943e-11	-0.765476	1.56929e-11	-0.135384	0.32902	-0.141757	0.306547	0.09101	0.512793	0.209647	0.128134	-0.0119186	0.931834	-0.0205279	0.882868	-0.373296	0.00543172	-0.295401	0.0301129	0.169995	0.219093	0.0966147	0.487064	0.014199	0.918832	0.445693	0.000731634	-0.501669	0.000111295	-0.193059	0.161905	-0.187936	0.17355	0.055303	0.691229	-0.1192	0.390613	0.0784348	0.572918	-0.127818	0.357013	0.293305	0.0313581	0.134167	0.333426	0.207147	0.132851	'Protein biosynthesis.ribosome biogenesis.large ribosomal subunit (LSU).LSU proteome.component *(eL8)'	Ribosomal protein L7Ae/L30e/S12e/Gadd45 family protein;(source:Araport11)	XP_002274777.2 60S ribosomal protein L7a-1
Vitvi04g04090	blue	0.440777	0.000850479	0.634291	2.60856e-07	-0.352149	0.00901614	-0.659727	5.76847e-08	0.681309	1.42599e-08	-0.343458	0.0109999	0.139046	0.315982	-0.30332	0.025774	-0.237289	0.0840455	-0.746146	9.46493e-11	0.210932	0.125758	0.50811	8.77036e-05	0.639607	1.92487e-07	0.241874	0.0780553	-0.458964	0.00048179	-0.406485	0.00228822	0.0238945	0.863828	-0.171545	0.214858	-0.0571217	0.681607	-0.00198607	0.988628	0.160162	0.247316	-0.242019	0.0778723	-0.0277665	0.842024	0.227406	0.0981824	0.212521	0.122868	'Protein modification.phosphorylation.CMGC protein kinase superfamily.CLK/LAMMER protein kinase' AND 'Enzyme classification.EC_2 transferases.EC_2.7 transferase transferring phosphorus-containing group'	Encodes protein kinase AME3.	XP_002284488.1 serine/threonine-protein kinase AFC3 isoform X1
Vitvi05g01490	blue	0.512757	7.36318e-05	0.836887	3.21107e-15	-0.717269	1.04807e-09	-0.385356	0.00400766	0.417286	0.00169395	-0.149134	0.281796	0.463375	0.000417741	-0.21277	0.12242	-0.413277	0.00189616	-0.798724	4.59918e-13	-0.214215	0.119843	0.308259	0.0233437	0.641894	1.68593e-07	0.271917	0.0466934	-0.148167	0.284962	-0.419398	0.00159539	-0.0217059	0.876198	-0.193563	0.160792	-0.134802	0.331122	-0.0135097	0.92276	0.112429	0.418275	-0.28978	0.0335489	0.136585	0.324709	0.0418191	0.763989	0.220196	0.10961	'not assigned.annotated'	glycosyltransferase family protein;(source:Araport11)	XP_034685874.1UPF0454 protein C12orf49 homolog isoform X2
Vitvi03g04034	blue	0.346507	0.0102648	0.256711	0.0609535	-0.10869	0.434016	-0.289846	0.0335072	0.17991	0.192991	-0.179827	0.193201	-0.235329	0.0867138	0.170822	0.216828	0.255744	0.0619678	-0.104679	0.451268	0.298993	0.0280751	0.109648	0.429952	-0.0100381	0.94257	-0.213419	0.121258	-0.0228209	0.869892	-0.269784	0.0485112	0.0897713	0.51857	0.0959155	0.490236	-0.105337	0.448413	-0.0517499	0.710166	0.0859965	0.536376	-0.270706	0.047719	-0.266352	0.0515575	-0.0355846	0.798372	0.2136	0.120934	'not assigned.annotated'	SAUR-like auxin-responsive protein family;(source:Araport11)	XP_002272387.1 auxin-responsive protein SAUR24-like
Vitvi04g00366	blue	0.367974	0.00618987	0.286814	0.0354894	-0.293373	0.0313172	0.00530081	0.969654	0.0899855	0.517569	0.173633	0.209246	0.245306	0.0737972	0.0651247	0.63988	-0.0915362	0.510348	-0.199602	0.147881	-0.103903	0.454649	-0.323073	0.0171801	0.146861	0.289278	-0.0556731	0.689267	-0.0139298	0.920366	-0.202739	0.141486	-0.14642	0.290742	0.146401	0.290807	-0.194022	0.159782	0.0299848	0.829584	0.0174956	0.900075	-0.0256348	0.854014	0.220866	0.108508	-0.146723	0.289736	0.0751311	0.589236	'not assigned.annotated'	2Fe-2S ferredoxin-like superfamily protein;(source:Araport11)	XP_002281853.1 photosynthetic NDH subunit of subcomplex B 3, chloroplastic
Vitvi07g01361	blue	0.47533	0.000281042	0.83684	3.23343e-15	-0.786423	1.82548e-12	-0.127492	0.358251	0.0344855	0.804475	0.052739	0.704876	0.330928	0.0145169	-0.0455718	0.743504	-0.122038	0.379346	-0.49736	0.000130179	-0.24475	0.0744734	0.131881	0.341802	0.263368	0.0543314	-0.00812263	0.953515	0.249481	0.0688672	-0.448029	0.000680592	-0.105283	0.448645	-0.0291435	0.834297	-0.0953324	0.49289	0.090114	0.516968	0.139421	0.314666	-0.0893632	0.520481	0.226362	0.0997776	0.275017	0.0441508	0.0713875	0.607973	'Cellular respiration.oxidative phosphorylation.cytochrome c oxidase complex.assembly.copper insertion.metallochaperone *(HCC)'	Encodes HCC2, one of the two Arabidopsis genes (HCC1 and HCC2) resulting from a duplication with homology to the SCO proteins involved in copper insertion during cytochrome c oxidase (COX) assembly in other organisms. HCC2, which lacks the cysteines and histidine putatively involved in copper binding, functions in copper sensing and redox homeostasis.	XP_010646786.1 protein SCO1 homolog 2, mitochondrial
Vitvi11g00302	blue	0.0938453	0.499692	0.4076	0.00221932	-0.204191	0.138597	-0.33973	0.0119599	0.491761	0.000159089	-0.462536	0.000429293	0.150755	0.276537	-0.340407	0.0117805	-0.295298	0.0301734	-0.494963	0.000141912	0.0842812	0.544564	0.372088	0.00559628	0.497263	0.000130636	0.0408083	0.769534	-0.423641	0.00141269	-0.0468379	0.736631	0.0877362	0.528133	-0.136412	0.325325	0.000169818	0.999028	-0.130155	0.348213	0.0988336	0.477068	-0.243762	0.0756897	0.125937	0.364192	0.167983	0.224678	0.173713	0.209031	'Coenzyme metabolism.iron-sulfur cluster assembly machinery.mitochondrial ISC system.assembly phase.adrenodoxin oxidoreductase *(FDXR)'	Mitochondrial gene which together with ADX?P450 is involved in electron transport chain and is essential for maternal gametophytic control of embryogenesis. Required for homocastasterone biosynthesis in the female gametophyte.	XP_002280736.1 NADPH:adrenodoxin oxidoreductase, mitochondrial isoform X1
Vitvi02g00088	blue	0.573521	5.81023e-06	0.706773	2.33725e-09	-0.700336	3.75787e-09	-0.286245	0.0358722	0.170733	0.217071	0.198254	0.150694	0.321085	0.0179167	0.244773	0.0744461	-0.173355	0.209985	-0.624175	4.5792e-07	-0.168718	0.222627	0.181035	0.190177	0.358919	0.00769347	0.174926	0.20582	0.096055	0.489602	-0.452286	0.00059576	-0.0836078	0.547795	-0.0352303	0.800338	-0.220623	0.108906	0.106726	0.442418	-0.0169725	0.903048	-0.366302	0.00644639	0.0455197	0.743787	0.18172	0.188477	0.0238568	0.864041	'Protein modification.glycosylation.O-linked glycosylation.hydroxyproline O-linked glycosylation.hydroxyproline-O-galactosyltransferase *(HPGT)' AND 'Cell wall organisation.cell wall proteins.hydroxyproline-rich glycoprotein activities.arabinogalactan-protein activities.arabinogalactan protein glycosylation.hydroxyproline-O-galactosyltransferase *(HPGT)'	NA	XP_010658864.1 hydroxyproline O-galactosyltransferase HPGT1 isoform X1
Vitvi03g00063	blue	0.260272	0.0573344	0.333846	0.0136216	-0.247632	0.0710166	-0.137244	0.322355	0.0698267	0.61586	0.0684548	0.622829	-0.0304791	0.826818	-0.255799	0.06191	0.150455	0.277506	-0.105002	0.449863	0.0811444	0.559693	0.0280293	0.840548	0.0316083	0.820506	-0.388014	0.00374215	0.121318	0.382186	-0.37356	0.0053964	-0.231326	0.0923695	-0.147698	0.286506	-0.0662675	0.634007	-0.0285533	0.837607	0.403786	0.00246305	0.206164	0.134743	0.150175	0.278412	-0.0382029	0.783882	0.282666	0.0383589	'Nucleotide metabolism.pyrimidines.catabolism.pseudouridine catabolic pathway.pseudouridine kinase *(PUKI)'	Pseudouridine kinase that catalyzes first step in pseudouridine degradation. Acts together with PUMY in the peroxisome to prevent toxic pseudouridine monophosphate accumulation.	XP_034681813.1pseudouridine kinase
Vitvi05g01632	blue	0.512192	7.52242e-05	0.776932	4.97901e-12	-0.837413	2.97281e-15	-0.0669849	0.630332	-0.152495	0.270968	0.146539	0.290347	0.393383	0.00325284	-0.0259113	0.852457	-0.191386	0.165643	-0.436421	0.00097001	-0.459462	0.000474135	0.146203	0.291466	0.191214	0.166031	0.120146	0.386834	0.466012	0.000383246	-0.473356	0.000300353	-0.277152	0.042466	-0.236663	0.0848907	-0.0471459	0.734963	-0.00517819	0.970356	0.0607894	0.662358	-0.240826	0.0793945	0.34548	0.0105077	0.0634114	0.648727	0.0741925	0.593909	'Protein biosynthesis.ribosome biogenesis.large ribosomal subunit (LSU).LSU proteome.component *(uL18)'	NA	XP_010650723.1 60S ribosomal protein L5
Vitvi16g01896	blue	0.276387	0.0430633	0.45518	0.000543676	-0.52166	5.22968e-05	0.0341268	0.80647	0.060872	0.661926	0.159141	0.25038	0.491773	0.000159021	-0.0392349	0.77819	-0.321226	0.0178638	-0.411268	0.0020054	-0.343941	0.0108805	-0.0833288	0.549136	0.318273	0.0190045	0.202275	0.142419	0.11501	0.407601	-0.160524	0.246235	-0.132464	0.339657	-0.0912061	0.511881	-0.198471	0.15024	0.149903	0.279292	0.0118285	0.932349	-0.296477	0.02949	0.182321	0.186996	0.20002	0.147017	-0.264594	0.0531773	'not assigned.annotated'	NA	XP_010662740.1PREDICTED: uncharacterized protein LOC104882199 isoform X1
Vitvi02g00706	blue	0.503712	0.000103246	0.762894	2.01443e-11	-0.764745	1.68479e-11	-0.193622	0.160663	0.292692	0.0317301	-0.0422707	0.761515	0.58211	3.89122e-06	-0.207865	0.131485	-0.495262	0.000140395	-0.702608	3.18247e-09	-0.397147	0.00294439	0.297942	0.0286589	0.61303	8.3213e-07	0.317341	0.0193771	-0.0241151	0.862582	-0.376475	0.00501885	-0.459816	0.000468768	-0.218327	0.112733	-0.277746	0.0420071	0.0103726	0.940659	0.151416	0.274412	-0.315895	0.0199673	0.337323	0.0126174	0.00297353	0.982975	0.117843	0.396067	'RNA processing.organelle machinery.RNA homeostasis.plastidial mRNA stabilisation.ribonucleoprotein *(CP33b)'	Chloroplast stroma localized RNA binding protein that displays a preference for PSBA RNA.	XP_002279685.1 RNA-binding protein CP29B, chloroplastic
Vitvi15g00621	blue	0.531462	3.54806e-05	0.732661	3.02295e-10	-0.408463	0.00216721	-0.69318	6.27982e-09	0.74797	8.04389e-11	-0.435794	0.000988388	0.12235	0.378122	-0.257879	0.0597472	-0.187563	0.174421	-0.778029	4.44478e-12	0.247893	0.0707096	0.446397	0.000715898	0.663217	4.63717e-08	0.120609	0.384996	-0.492737	0.000153662	-0.495007	0.000141686	-0.0425836	0.759802	-0.214804	0.118804	-0.0339825	0.807272	-0.15355	0.267628	0.248089	0.0704806	-0.163928	0.236229	0.103903	0.454647	0.17256	0.212118	0.384265	0.00412128	'not assigned.annotated'	NA	XP_010661341.1PREDICTED: uncharacterized protein LOC100261542 isoform X1
Vitvi05g01470	blue	0.320038	0.0183154	0.646993	1.24953e-07	-0.541351	2.36948e-05	-0.298687	0.0282439	0.181911	0.188005	0.132442	0.339734	0.108534	0.434682	-0.362152	0.00712373	0.0160603	0.908236	-0.454826	0.000549807	0.0273144	0.844564	0.303042	0.0259169	0.247423	0.0712632	-0.15586	0.260407	0.0881551	0.526157	-0.44339	0.000785287	0.0851044	0.540627	-0.123426	0.373907	0.020062	0.885508	0.0519832	0.708917	0.243838	0.0755948	-0.0513488	0.712315	0.313186	0.0211146	0.305257	0.0247969	0.167614	0.225713	'not assigned.annotated'	hypothetical protein (DUF1685);(source:Araport11)	XP_002264307.2PREDICTED: uncharacterized protein LOC100261066
Vitvi19g00503	blue	0.719119	9.06517e-10	0.741369	1.43979e-10	-0.639191	1.97169e-07	-0.38585	0.00395713	0.00835248	0.952201	0.2297	0.0947469	-0.0408966	0.76905	-0.00876306	0.949855	0.229546	0.0949743	-0.324551	0.0166497	0.0272809	0.844752	0.1281	0.355943	0.0174864	0.900127	-0.156623	0.258053	0.38385	0.00416528	-0.758272	3.12608e-11	-0.0567191	0.683733	-0.1285	0.35443	0.0377061	0.786626	-0.111354	0.422765	0.246347	0.0725418	-0.187693	0.174115	0.268637	0.0495124	0.142785	0.303015	0.273555	0.0453353	'Cellular respiration.oxidative phosphorylation.NADH dehydrogenase complex.assembly.assembly factor *(NDUFAF2)'	NADH:ubiquinone oxidoreductase, 17.2kDa subunit;(source:Araport11)	XP_002279917.1 mimitin, mitochondrial isoform X2
Vitvi15g00617	blue	0.19258	0.16297	0.324689	0.0166008	-0.0986251	0.478003	-0.494404	0.000144783	0.508893	8.51702e-05	-0.329951	0.0148276	-0.0822767	0.554209	-0.295296	0.0301746	-0.0396544	0.77588	-0.431141	0.00113501	0.252701	0.065247	0.391429	0.00342399	0.387069	0.00383473	-0.037083	0.790071	-0.354409	0.00855419	-0.258614	0.0589979	0.08628	0.535028	-0.355594	0.00832023	0.24383	0.0756045	-0.0888562	0.522859	0.241295	0.0787926	0.0672193	0.629133	0.0696598	0.616706	0.0972563	0.484162	0.149067	0.282012	'not assigned.annotated'	zinc ion-binding protein;(source:Araport11)	XP_002277033.1PREDICTED: uncharacterized protein LOC100244418
Vitvi02g01650	blue	0.250072	0.0681907	0.836762	3.27015e-15	-0.786019	1.90702e-12	-0.139606	0.31402	0.330125	0.0147717	-0.156105	0.259651	0.637565	2.16477e-07	-0.248726	0.0697384	-0.515545	6.62194e-05	-0.82369	2.04313e-14	-0.33459	0.0134011	0.257922	0.0597036	0.692131	6.7626e-09	0.392461	0.00333259	-0.193229	0.161529	-0.167603	0.225744	-0.153127	0.268963	-0.204032	0.138912	-0.299652	0.0277136	0.159785	0.248444	0.0736373	0.596681	-0.130995	0.345086	0.0899226	0.517863	0.0900855	0.517101	0.0478781	0.731	'not assigned.annotated'	NA	CBI29236.3unnamed protein product, partial
Vitvi11g00208	blue	0.346081	0.0103651	0.757426	3.38435e-11	-0.803437	2.64404e-13	-0.064012	0.64562	0.186111	0.17784	-0.120592	0.385063	0.648325	1.1544e-07	-0.144901	0.29583	-0.580938	4.1128e-06	-0.692629	6.52929e-09	-0.541309	2.37354e-05	0.234665	0.0876333	0.593913	2.20088e-06	0.314498	0.020552	0.0483524	0.728437	-0.251692	0.0663644	-0.259493	0.0581109	-0.0628777	0.651492	-0.181982	0.187829	0.035404	0.799374	0.0363434	0.794165	-0.16687	0.227809	0.183223	0.184787	0.105911	0.44593	0.0707118	0.611382	'Chromatin organisation.post-translational histone modification.histone methylation.arginine methylation.histone methylase *(PRMT1)'	Has arginine N-methyltransferase activity. Modifies AtMBD7.	XP_002282760.1 probable protein arginine N-methyltransferase 1
Vitvi02g00480	blue	0.453042	0.00058174	0.836723	3.28894e-15	-0.690458	7.60527e-09	-0.440215	0.000865105	0.438259	0.000917833	-0.0796743	0.56685	0.328739	0.0152209	-0.431627	0.00111884	-0.260551	0.0570591	-0.760681	2.48919e-11	-0.0447447	0.748004	0.44697	0.000703315	0.583832	3.58576e-06	0.257113	0.0605366	-0.172789	0.211502	-0.488206	0.000180377	-0.190241	0.168237	-0.108914	0.433064	-0.109546	0.430382	0.0183303	0.895333	0.30758	0.0236661	-0.0520253	0.708692	0.27025	0.0481091	0.149093	0.281927	0.334959	0.013293	'not assigned.annotated'	Class I peptide chain release factor;(source:Araport11)	XP_002267457.1 peptidyl-tRNA hydrolase ICT1, mitochondrial
Vitvi16g00609	blue	0.164199	0.235444	0.509827	8.22397e-05	-0.514654	6.85092e-05	0.111878	0.420573	0.0764566	0.582664	-0.00742474	0.957505	0.396629	0.00298525	-0.263135	0.0545521	-0.264696	0.0530826	-0.315776	0.0200168	-0.32099	0.0179526	-0.0315508	0.820827	0.297594	0.0288545	-0.211953	0.123896	0.0919788	0.508297	-0.161608	0.243017	-0.110021	0.428375	-0.00855916	0.95102	-0.245051	0.0741065	-0.0432749	0.756022	0.158619	0.25196	0.0975413	0.482877	0.186023	0.178048	0.129952	0.348974	0.161025	0.244744	'not assigned.annotated'	NA	RVW64034.1putative disease resistance protein RGA1
Vitvi16g01215	blue	0.481985	0.000223962	0.758672	3.01061e-11	-0.754397	4.48491e-11	-0.20869	0.129924	0.255934	0.0617681	0.0558955	0.688089	0.566173	8.11518e-06	-0.244634	0.0746154	-0.466848	0.000372864	-0.692171	6.74326e-09	-0.36878	0.0060694	0.291959	0.0321803	0.577853	4.75337e-06	0.426244	0.00131008	0.00531242	0.969588	-0.344194	0.0108185	-0.333658	0.013678	-0.452562	0.00059061	-0.167074	0.227232	0.00352275	0.979831	0.0502245	0.71835	-0.380506	0.0045351	0.220812	0.108596	0.0562728	0.686092	0.0928279	0.504373	'RNA biosynthesis.transcriptional regulation.MYB transcription factor superfamily.R3-MYB transcription factor'	Encodes a R3MYB transcription inhibitor that regulates trichome patterning. Mutants produce trichome clusters whereas other transcriptional inhibitors involved in this patterning are involved in trichome density regulation. Natural hypofunctional alleles producing trichome development in fruits have been found.	XP_002268795.1 transcription factor TRY
Vitvi07g00565	blue	0.242587	0.0771554	0.520327	5.50794e-05	-0.480286	0.000237428	-0.0924207	0.506252	0.040589	0.770739	-0.154374	0.265037	0.242998	0.0766398	-0.134803	0.331121	-0.205049	0.13691	-0.337979	0.0124353	-0.214052	0.120131	0.198739	0.149677	0.228445	0.0966152	0.0724473	0.602642	0.130489	0.346967	-0.201205	0.144587	-0.0537126	0.699683	-0.10039	0.470122	-0.0308667	0.82465	-0.0172299	0.901584	0.0806595	0.562049	-0.252508	0.0654601	0.209754	0.127935	-0.0307998	0.825024	0.0614802	0.658755	'Cytoskeleton organisation.microfilament network.myosin microfilament-based motor protein activities.class XI myosin motor protein'	Class XI myosin gene expressed in flowers from 4-6 week old plants and leaves from 3 week old plants	XP_034692467.1myosin-11-like isoform X2
Vitvi16g01399	blue	0.36531	0.00660296	0.625372	4.28869e-07	-0.580706	4.15802e-06	-0.370473	0.00582317	0.350348	0.00939954	0.159577	0.249068	0.36546	0.00657904	-0.266915	0.0510475	-0.335004	0.0132798	-0.707511	2.21172e-09	-0.112339	0.418647	0.506003	9.48604e-05	0.556348	1.25299e-05	0.437679	0.00093401	-0.119647	0.388824	-0.352328	0.00897875	-0.125216	0.366966	-0.144613	0.296801	-0.152547	0.270803	0.1428	0.302964	0.139	0.316146	-0.174025	0.208201	0.14635	0.290976	0.105206	0.448979	0.0635468	0.648025	'not assigned.annotated'	alpha/beta-Hydrolases superfamily protein;(source:Araport11)	XP_034711510.1putative aminoacrylate hydrolase RutD
Vitvi10g01095	yellow	-0.819642	3.49583e-14	-0.526294	4.35976e-05	0.258861	0.0587474	0.669681	3.07138e-08	-0.521306	5.30218e-05	-0.0244763	0.860544	0.0893962	0.520326	0.139293	0.315114	-0.149501	0.280599	0.417476	0.00168487	-0.356073	0.00822738	-0.0922664	0.506966	-0.28663	0.0356129	0.188611	0.171981	0.197059	0.153221	0.79466	7.32748e-13	0.234523	0.0878307	0.196169	0.155123	0.0390437	0.779244	0.0652531	0.63922	-0.537575	2.76851e-05	0.268083	0.0500024	-0.173352	0.209995	0.0835224	0.548206	-0.492163	0.000156833	'Enzyme classification.EC_1 oxidoreductases.EC_1.14 oxidoreductase acting on paired donor with incorporation or reduction of molecular oxygen'	NA	XP_003633047.1 beta-amyrin 28-oxidase
Vitvi13g00036	blue	0.202582	0.141801	0.746853	8.88808e-11	-0.727593	4.59423e-10	-0.176199	0.202487	0.190033	0.168712	-0.186003	0.178095	0.451432	0.000611962	-0.230935	0.0929365	-0.400963	0.00265847	-0.708854	1.99922e-09	-0.29756	0.0288739	0.333336	0.0137746	0.507287	9.04365e-05	0.402327	0.00256238	-0.0359055	0.796592	-0.179561	0.193872	-0.0595138	0.669028	-0.0905589	0.514893	-0.202904	0.141156	0.08115	0.559666	-0.0698771	0.615605	-0.185048	0.180374	0.136988	0.323268	0.208609	0.130078	0.0457227	0.742683	'Protein modification.phosphorylation.ABC1 atypical protein kinase'	member of ATH subfamily	XP_002270951.1 putative ABC1 protein At2g40090 isoform X1
Vitvi15g04201	blue	0.0771518	0.579231	0.246463	0.0724034	-0.208434	0.130407	-0.107158	0.440561	0.167466	0.226128	-0.0381847	0.783982	0.164265	0.235255	-0.298362	0.0284241	-0.1266	0.361648	-0.211358	0.124979	-0.0567476	0.683583	0.179765	0.193358	0.227348	0.0982709	-0.00467198	0.973253	0.0209414	0.880526	-0.122554	0.37732	0.15346	0.267911	-0.172192	0.213108	-0.0161608	0.907664	-0.170494	0.217725	0.252095	0.0659167	0.0863931	0.534491	0.049427	0.722641	-0.0826183	0.552559	0.133828	0.33466	'not assigned.annotated'	NA	XP_003633893.2PREDICTED: uncharacterized protein LOC100854074
Vitvi15g00718	blue	0.333369	0.0137649	0.83614	3.58103e-15	-0.826858	1.32919e-14	-0.133718	0.335063	0.274583	0.0444992	0.0181176	0.896541	0.583988	3.55929e-06	-0.151049	0.275593	-0.416408	0.00173654	-0.775975	5.49409e-12	-0.303718	0.025571	0.245825	0.0731692	0.601799	1.48479e-06	0.244432	0.0748636	-0.0638019	0.646706	-0.246711	0.072107	-0.173485	0.209638	-0.179011	0.195263	-0.382126	0.00435243	0.0741917	0.593913	0.0514827	0.711597	-0.19457	0.158583	0.105249	0.448794	0.1856	0.179056	0.0204817	0.88313	'Protein homeostasis.autophagy.phagophore expansion.ATG8-phosphatidylethanolamine conjugation system.ubiquitin-fold protein *(ATG8)'	NA	XP_002280060.1 autophagy-related protein 8f
Vitvi01g00023	blue	0.341558	0.0114806	0.836066	3.61998e-15	-0.72413	6.08329e-10	-0.268319	0.049793	0.290128	0.0333275	-0.288217	0.0345607	0.413365	0.0018915	-0.278978	0.0410676	-0.365565	0.00656241	-0.693109	6.31165e-09	-0.246521	0.0723343	0.356117	0.00821882	0.536102	2.94038e-05	0.170505	0.217694	-0.0878241	0.527718	-0.331172	0.0144401	-0.120036	0.387272	-0.236359	0.0853029	-0.0908089	0.513728	-0.0695439	0.617294	0.154856	0.263528	-0.211526	0.124673	0.221033	0.108234	0.141555	0.307243	0.235484	0.0865009	'Cell wall organisation.cutin and suberin.cuticular lipid formation.alkane-forming pathway.electron supply module.electron shuttle hemoprotein *(Cyt-b5)' AND 'Lipid metabolism.fatty acid metabolism.fatty acid desaturation.electron supply.cytochrome electron shuttle hemoprotein *(Cyt-b5)'	encodes a member of the cytochromes b5 family of proteins that localizes to the outer envelope of the chloroplast. The C-terminal portion of the protein appears to be capable of inserting into a plant microsomal membrane in vitro.	XP_002264175.1 cytochrome b5
Vitvi06g00188	blue	0.302986	0.0259458	0.836065	3.62073e-15	-0.690934	7.35579e-09	-0.330902	0.0145251	0.445819	0.000728791	-0.25797	0.0596539	0.455987	0.0005299	-0.422759	0.00144903	-0.403366	0.00249128	-0.789463	1.30952e-12	-0.158007	0.253818	0.479698	0.000242258	0.677156	1.88295e-08	0.201128	0.144745	-0.228044	0.0972167	-0.30241	0.0262443	-0.164362	0.234974	-0.329399	0.0150058	-0.244095	0.0752781	0.000181201	0.998962	0.232977	0.0900022	-0.129166	0.351922	0.112016	0.419997	0.181377	0.189327	0.12309	0.375222	'Lipid metabolism.glycerolipid metabolism.phosphatidylethanolamine biosynthesis.mitochondrial phosphatidylserine decarboxylation pathway.phosphatidylserine-transfer-dependent route.UPS2-Mdm35 phospholipid transfer complex.component *(UPS2)'	MSF1-like family protein;(source:Araport11)	XP_002285535.1 protein slowmo homolog
Vitvi12g04512	blue	-0.155912	0.260246	0.0710856	0.609495	-0.0427901	0.758672	-0.00208892	0.988039	0.0271203	0.845655	-0.162112	0.241531	0.0137459	0.921414	-0.338049	0.0124159	-0.0745612	0.592071	-0.062801	0.65189	-0.0342794	0.805621	0.111581	0.421817	0.0859472	0.53661	0.248193	0.070359	-0.0413238	0.766705	0.0630346	0.650678	0.104595	0.45163	-0.156019	0.259917	0.252399	0.0655796	-0.159403	0.249592	0.107964	0.437109	0.203566	0.139836	0.00464071	0.973432	-0.069831	0.615838	0.118232	0.394498	'not assigned.annotated'	NA	XP_019079091.1 putative disease resistance RPP13-like protein 1
Vitvi06g01940	blue	0.492156	0.000156874	0.595917	1.99341e-06	-0.384113	0.00413744	-0.429464	0.00119243	0.384071	0.00414182	-0.171528	0.214904	0.0749253	0.590259	-0.224071	0.103348	-0.0290956	0.834566	-0.435452	0.000998569	0.115314	0.406353	0.185021	0.180438	0.331438	0.0143568	-0.13152	0.343139	-0.0875902	0.528822	-0.454923	0.000548128	-0.0707078	0.611402	-0.258636	0.0589756	0.0726397	0.601677	-0.0609075	0.661741	0.287259	0.0351925	-0.218352	0.112691	0.103424	0.456742	0.0274429	0.843842	0.272796	0.0459608	'Cell division.meiotic recombination.meiotic crossover.RTR Holliday junction dissolution complex.non-catalytic accessory component *(RMI2)'	Involved in preserving the stability of 45S rDNA repeats.	XP_002271178.1 recQ-mediated genome instability protein 2 isoform X2
Vitvi02g00590	blue	0.407369	0.00223345	0.384585	0.00408765	-0.250805	0.0673594	-0.333302	0.0137849	0.42685	0.0012872	-0.165115	0.232807	0.184944	0.180623	0.0313158	0.82214	-0.169383	0.220781	-0.407714	0.00221234	0.0526744	0.705221	-0.043281	0.755988	0.372887	0.00548705	0.112096	0.419663	-0.206841	0.133439	-0.322768	0.0172916	0.0931506	0.502885	-0.00656181	0.96244	-0.127814	0.357028	-0.0803101	0.563749	0.107217	0.440306	-0.34278	0.0111694	-0.0813667	0.558614	0.0108092	0.938166	0.218019	0.113253	'RNA processing.RNA homeostasis.non-canonical RNA NAD+-cap decapping.decapping nuclease *(DXO1)'	NAD-RNA decapping enzyme.Mediates the connection between RNA turnover and retrograde chloroplast-to-nucleus signaling. Catalyzes the hydrolysis of RNAs bearing a 5 -hydroxyl group (5-OH RNA).	XP_010664258.1 decapping nuclease DXO homolog, chloroplastic
Vitvi12g00177	blue	0.121518	0.381395	0.504059	0.000101935	-0.602232	1.45266e-06	0.201824	0.14333	-0.11047	0.426482	0.0734394	0.597671	0.455165	0.000543931	0.122905	0.375945	-0.230652	0.0933499	-0.386401	0.00390136	-0.40593	0.00232324	-0.162082	0.24162	0.240162	0.0802509	0.0370326	0.79035	0.162272	0.241063	-0.00752876	0.95691	-0.240913	0.0792818	-0.145141	0.295023	-0.211197	0.125273	0.187094	0.17552	-0.00236004	0.986487	-0.0243155	0.861451	0.0459548	0.741423	0.0813607	0.558643	-0.137019	0.323156	'RNA biosynthesis.transcriptional regulation.MYB-RELATED transcription factor superfamily.transcription factor *(CLAUSA)'	NA	XP_034701416.1putative two-component response regulator ARR21
Vitvi12g02334	blue	0.47146	0.000320021	0.507646	8.92347e-05	-0.545364	2.00405e-05	0.0416714	0.764798	-0.0625982	0.652942	0.35435	0.00856596	0.213671	0.120807	0.12751	0.358181	0.0668233	0.631159	-0.228406	0.0966728	-0.143729	0.299795	-0.23582	0.0860398	0.0589684	0.671889	-0.279905	0.0403726	0.251452	0.0666325	-0.356253	0.00819268	-0.274026	0.0449511	-0.0557329	0.68895	-0.14983	0.279528	0.00133599	0.99235	0.161699	0.242748	0.0165875	0.905237	0.223987	0.10348	-0.0185633	0.894011	0.141836	0.306274	'not assigned.annotated'	Encodes a soluble epoxide hydrolase whose expression is induced by auxin and water stress.	XP_019079158.1 bifunctional epoxide hydrolase 2-like
Vitvi08g01356	blue	0.470321	0.000332402	0.686331	1.01266e-08	-0.663411	4.5808e-08	-0.117892	0.395871	0.334865	0.0133207	-0.0210444	0.879942	0.640831	1.79335e-07	-0.17129	0.215552	-0.527502	4.15608e-05	-0.67076	2.86437e-08	-0.338533	0.0122831	0.0463974	0.73902	0.613998	7.90771e-07	0.248516	0.0699819	-0.123501	0.373617	-0.231138	0.0926424	-0.197345	0.152613	-0.172363	0.212648	-0.198137	0.15094	-0.024457	0.860654	0.0250411	0.85736	-0.38944	0.00360626	0.228944	0.0958683	-0.108146	0.436334	0.0703093	0.613417	'Enzyme classification.EC_2 transferases.EC_2.7 transferase transferring phosphorus-containing group'	NA	XP_002274657.1 putative serine/threonine-protein kinase
Vitvi13g01608	blue	0.253115	0.0647935	0.0632891	0.64936	-0.062017	0.655961	0.0446101	0.748737	0.0626708	0.652565	-0.0777508	0.576279	0.11362	0.413327	0.300233	0.0273984	-0.000846812	0.995151	-0.0322568	0.816886	-0.0267482	0.847748	-0.433802	0.00104895	0.0386033	0.781672	-0.136127	0.326347	-0.00239995	0.986258	-0.0182414	0.895838	-0.162305	0.240966	-0.132197	0.340638	0.0672462	0.628995	-0.270865	0.0475826	0.0720801	0.604487	-0.130899	0.345443	0.0397611	0.775292	-0.457849	0.000499327	0.16948	0.220515	'not assigned.annotated'	NA	XP_010659262.1 putative disease resistance RPP13-like protein 1
Vitvi13g01061	blue	0.734465	2.5985e-10	0.83582	3.75154e-15	-0.728951	4.11065e-10	-0.353443	0.00874901	0.296667	0.029381	0.0178578	0.898017	0.310484	0.0223136	0.0206799	0.882007	-0.163503	0.237463	-0.613222	8.23767e-07	-0.149181	0.281643	0.0798406	0.566039	0.419384	0.00159602	-0.043049	0.757257	0.0661965	0.634371	-0.623574	4.73194e-07	-0.21098	0.125671	-0.142393	0.30436	-0.131088	0.34474	-0.0880228	0.526781	0.22634	0.0998115	-0.261413	0.0562121	0.216007	0.116704	0.149066	0.282018	0.230124	0.0941222	'Nucleotide metabolism.pyrimidines.catabolism.pyrimidine monophosphate hydrolase'	5-nucleotidase / magnesium ion binding protein;(source:Araport11)	XP_002264488.1 7-methylguanosine phosphate-specific 5'-nucleotidase A isoform X2
Vitvi12g01819	blue	0.295274	0.0301873	0.444171	0.000766719	-0.542213	2.28607e-05	0.134455	0.332379	-0.222801	0.10537	0.386356	0.00390585	0.257831	0.0597963	0.00800127	0.954209	-0.0677635	0.626353	-0.138111	0.319279	-0.304615	0.0251171	-0.0761691	0.584086	-0.00278865	0.984033	0.0877993	0.527835	0.374018	0.00533552	-0.294385	0.0307112	-0.0311549	0.823039	0.217591	0.113981	0.0110541	0.936768	0.0839344	0.546227	0.04492	0.747049	-0.0370673	0.790158	0.181008	0.190244	0.0637577	0.646935	0.197077	0.153182	'not assigned.annotated'	PAP/fibrillin (ECM1 localized to chloroplasts, involved in response to H2O2.	XP_002275707.1 probable plastid-lipid-associated protein 4, chloroplastic isoform X2
Vitvi17g04170	blue	-0.00099521	0.994301	0.526898	4.25689e-05	-0.445933	0.000726234	-0.263376	0.054323	0.334785	0.0133441	-0.380534	0.0045318	0.300457	0.0272779	-0.305369	0.0247414	-0.356492	0.0081468	-0.65414	8.13355e-08	-0.136598	0.32466	0.42275	0.00144944	0.545815	1.96637e-05	0.321694	0.0176885	-0.284665	0.0369528	-0.0540432	0.697923	-0.0534254	0.701213	-0.22951	0.0950285	-0.225346	0.101349	0.0934493	0.501511	0.0153885	0.912058	-0.0847008	0.542555	0.0838514	0.546625	0.180465	0.191599	-0.0161983	0.907451	'not assigned.not annotated'	NA	RVW90538.1Agamous-like MADS-box protein AGL65
Vitvi07g00145	blue	0.359717	0.00754919	0.6904	7.63593e-09	-0.389143	0.00363417	-0.628352	3.63872e-07	0.631765	3.00778e-07	-0.546633	1.89977e-05	0.0869531	0.531835	-0.396358	0.00300685	-0.18665	0.176564	-0.702862	3.12369e-09	0.196947	0.15346	0.502953	0.000106174	0.585522	3.30787e-06	0.186113	0.177834	-0.448579	0.000669047	-0.397429	0.00292236	-0.0373833	0.78841	-0.283284	0.0379196	0.00609383	0.965117	-0.177087	0.200186	0.24386	0.0755683	-0.168421	0.223452	0.155339	0.262025	0.217014	0.114966	0.364318	0.00676281	'RNA processing.pre-RNA splicing.U2-type major spliceosome.U1/U2/U4/U5 snRNP-associated Sm accessory RNP complex.component *(Sm-D1)'	SmD1b is one of two Yeast SmD1 orthologs, the other being SmD1a.SmD1b accumulates to higher levels than SmD1a.It is localized to the nucleolus and nuclear speckles and appears to have a role in RNA splicing and indirectly facilitating PTGS.	XP_002277211.1 small nuclear ribonucleoprotein Sm D1
Vitvi06g04023	blue	0.423139	0.00143327	0.792282	9.57684e-13	-0.670418	2.92854e-08	-0.361719	0.00719783	0.211465	0.124784	-0.22276	0.105434	0.229054	0.0957054	-0.253862	0.0639798	-0.198188	0.150833	-0.605954	1.20163e-06	-0.145569	0.293585	0.381181	0.00445815	0.382581	0.00430241	0.139351	0.314912	0.0153828	0.912091	-0.447662	0.000688385	-0.0932151	0.502589	-0.268126	0.0499639	-0.125931	0.364212	0.0304234	0.827129	0.0912267	0.511785	-0.256147	0.0615437	0.227394	0.0982001	0.248285	0.0702511	0.18316	0.18494	'not assigned.not annotated'	NA	RVX13073.1hypothetical protein CK203_009826
Vitvi07g02253	blue	0.253158	0.064746	0.334511	0.0134246	-0.177826	0.198285	-0.268026	0.0500531	0.207051	0.133035	-0.0316858	0.820073	-0.118528	0.393309	0.197371	0.152558	0.183886	0.183174	-0.25802	0.0596024	0.258934	0.0586734	0.107114	0.440751	0.0899252	0.51785	-0.0873051	0.530169	-0.0829048	0.551178	-0.257773	0.0598561	0.151449	0.274308	0.136925	0.323494	0.0572779	0.680784	0.234135	0.0883713	-0.0873548	0.529934	0.0941445	0.49832	-0.0576576	0.678782	0.389451	0.00360525	-0.0421787	0.762018	'not assigned.annotated'	NA	XP_002281797.1 protein RADIALIS-like 4
Vitvi11g00620	blue	0.257788	0.0598404	0.653584	8.41331e-08	-0.502497	0.000107964	-0.274326	0.0447071	0.511485	7.72637e-05	-0.361385	0.00725538	0.432096	0.0011034	-0.380222	0.00456772	-0.41813	0.00165396	-0.684567	1.14292e-08	-0.126112	0.363518	0.23021	0.0939958	0.657056	6.80452e-08	0.0363836	0.793943	-0.349117	0.00966989	-0.221548	0.107392	-0.131314	0.343902	-0.194174	0.159449	-0.339808	0.0119391	0.0475953	0.73253	0.227886	0.0974557	-0.118825	0.392114	0.0909681	0.512988	0.0758866	0.585486	0.234909	0.0872945	'not assigned.annotated'	FAD-dependent oxidoreductase family protein;(source:Araport11)	XP_002264438.1PREDICTED: uncharacterized protein LOC100248232 isoform X2
Vitvi11g00235	blue	0.389305	0.00361892	0.835722	3.80556e-15	-0.787616	1.60333e-12	-0.261586	0.0560443	0.183938	0.183049	0.0581976	0.675939	0.399619	0.00275623	-0.236376	0.0852797	-0.259372	0.0582322	-0.658592	6.18913e-08	-0.235054	0.0870932	0.324622	0.0166245	0.433645	0.00105385	0.23058	0.0934548	0.0728264	0.60074	-0.449827	0.00064351	0.00820986	0.953016	-0.122626	0.377037	-0.229849	0.0945278	0.0463895	0.739063	0.166438	0.229033	-0.131208	0.344293	0.186196	0.177638	0.243944	0.0754645	0.112131	0.419514	'Vesicle trafficking.multi-pathway trafficking regulation.clathrin coated vesicle (CCV) machinery.AP-4 vacuole cargo adaptor complex.small subunit sigma *(AP4S)'	Encodes a component of the AP4 complex and is involved in vacuolar sorting of storage proteins.	XP_002283179.1 AP-4 complex subunit sigma
Vitvi12g00464	blue	0.688946	8.45109e-09	0.712096	1.56304e-09	-0.716388	1.12259e-09	-0.150946	0.275921	0.057419	0.68004	0.247814	0.0708025	0.336699	0.0127927	-0.0360249	0.795931	-0.154607	0.264306	-0.428811	0.00121551	-0.272548	0.0461661	-0.00858863	0.950851	0.255251	0.0624903	-0.0596583	0.668271	0.278629	0.0413323	-0.565387	8.40616e-06	-0.271335	0.0471836	-0.0748181	0.590792	-0.0872057	0.53064	-0.035395	0.799424	0.243834	0.0756005	-0.130185	0.348104	0.304939	0.0249552	0.0116202	0.933537	0.205883	0.135287	'Lipid metabolism.fatty acid metabolism.mitochondrial fatty acid synthase (mtFAS) system.ketoacyl-ACP synthase *(mtKAS))'	Encodes a mitochondrial beta-ketoacyl-ACP synthase.	XP_002277197.1 3-oxoacyl-[acyl-carrier-protein] synthase, mitochondrial isoform X1
Vitvi03g04493	blue	0.437324	0.00094404	0.835602	3.87271e-15	-0.648151	1.16648e-07	-0.420889	0.00152892	0.526292	4.36018e-05	-0.243951	0.0754559	0.435905	0.000985117	-0.397481	0.00291836	-0.409475	0.00210753	-0.804431	2.34818e-13	-0.132455	0.339686	0.355963	0.00824863	0.699503	3.99249e-09	0.215807	0.11705	-0.291508	0.0324594	-0.42449	0.00137846	-0.0435304	0.754626	-0.284048	0.037382	-0.140578	0.310628	0.0243694	0.861148	0.286358	0.0357961	-0.193768	0.16034	0.178775	0.195862	0.175623	0.203991	0.268241	0.0498626	'not assigned.not annotated'	NA	---NA---
Vitvi18g02565	blue	0.761262	2.35529e-11	0.83526	4.06908e-15	-0.649061	1.10482e-07	-0.515027	6.75419e-05	0.290967	0.0327973	0.0475458	0.732797	0.0715526	0.607141	-0.0714292	0.607763	0.0668811	0.630863	-0.537923	2.72926e-05	0.0882673	0.525629	0.211467	0.124781	0.271537	0.0470132	-0.101841	0.463697	0.0985839	0.478188	-0.760083	2.63474e-11	-0.0832371	0.549578	-0.150391	0.277713	0.0148099	0.915353	-0.0889545	0.522398	0.310998	0.0220811	-0.262519	0.0551417	0.163464	0.237577	0.145266	0.294603	0.407974	0.00219661	'not assigned.annotated'	zinc finger CCCH domain protein;(source:Araport11)	XP_010664299.1PREDICTED: uncharacterized protein LOC100247155
Vitvi17g01490	blue	0.57582	5.22491e-06	0.543193	2.19472e-05	-0.339107	0.0121272	-0.6818	1.37943e-08	0.462066	0.000435901	-0.0598408	0.667316	-0.0111731	0.936089	-0.0973094	0.483923	-0.00281472	0.983884	-0.579195	4.46416e-06	0.294356	0.0307288	0.558912	1.12017e-05	0.371589	0.00566551	0.439008	0.000897308	-0.226869	0.0990002	-0.590359	2.61904e-06	-0.204892	0.137219	-0.286681	0.0355785	-0.142195	0.305039	0.0419617	0.763207	0.176876	0.20073	-0.337186	0.0126557	0.0244465	0.860713	0.0461848	0.740173	0.157702	0.254747	'Vesicle trafficking.multi-pathway trafficking regulation.target membrane fusion.SNARE membrane fusion complexes.Qbc-type SNARE components.SNAP25-group component'	membrane localized t-SNARE SNAP25 homologue, probably involved in cytokinesis and cell plate formation The mRNA is cell-to-cell mobile.	XP_002284486.1 SNAP25 homologous protein SNAP33
Vitvi13g00185	blue	0.415902	0.00176151	0.45263	0.000589335	-0.453767	0.00056856	-0.153972	0.266298	-0.174824	0.206089	0.329215	0.0150654	-0.0366413	0.792515	-0.0379438	0.785312	0.213005	0.121999	-0.120028	0.387307	-0.0403911	0.771827	0.0453731	0.744584	-0.121494	0.381492	-0.0595693	0.668738	0.454308	0.000558922	-0.475557	0.000278889	0.0142114	0.918762	0.133473	0.335955	0.109633	0.430014	-0.0289368	0.835456	0.0801144	0.564703	0.0460652	0.740823	0.268893	0.0492878	0.0568882	0.68284	0.106937	0.44151	'Lipid metabolism.glycerolipid metabolism.phosphatidate biosynthesis.plastidial phosphatidate biosynthesis.dihydroxyacetone phosphate reductase *(SFD1)' AND 'Enzyme classification.EC_1 oxidoreductases.EC_1.1 oxidoreductase acting on CH-OH group of donor'	Encodes a putative dihydroxyacetone phosphate (DHAP) reductase involved in glycerol-3-phosphate supply within the chloroplast for synthesis of glycerolipids. Mutants have reduced levels of hexadecatrienoic acid, which is rescued by exogenous glycerol-3-phosphate. This gene appears to be involved in the flux of fatty acids in the prokaryotic glyerolipid biosynthesis pathway.	XP_002275322.2 glycerol-3-phosphate dehydrogenase [NAD(+)] 2, chloroplastic
Vitvi18g02499	blue	0.497736	0.000128424	0.784916	2.14796e-12	-0.571091	6.4949e-06	-0.608789	1.03824e-06	0.630941	3.15001e-07	-0.277804	0.0419625	0.248612	0.069871	-0.300441	0.0272867	-0.255046	0.0627077	-0.835255	4.07216e-15	0.105725	0.446732	0.52709	4.22461e-05	0.669331	3.14146e-08	0.351554	0.00914143	-0.364087	0.00680057	-0.459947	0.000466787	-0.102396	0.461254	-0.187869	0.173706	-0.205971	0.135116	-0.116729	0.40058	0.125165	0.367161	-0.14793	0.285743	0.120576	0.385127	0.0886283	0.52393	0.336801	0.0127639	'not assigned.annotated'	NADH-ubiquinone oxidoreductase chain;(source:Araport11)	KHG20887.1 NADH-ubiquinone oxidoreductase chain 5
Vitvi07g00015	blue	0.201307	0.144379	0.66669	3.721e-08	-0.480822	0.000233102	-0.352401	0.00896367	0.613123	8.28088e-07	-0.452068	0.000599857	0.450226	0.000635528	-0.302869	0.0260061	-0.52001	5.57609e-05	-0.816097	5.53452e-14	-0.0886429	0.523861	0.365586	0.00655912	0.784011	2.36686e-12	0.326363	0.0160181	-0.517863	6.05839e-05	-0.0979222	0.481161	0.0245812	0.859953	-0.242008	0.0778862	-0.216499	0.115852	0.0399427	0.774293	0.0316356	0.820353	-0.210669	0.126243	-0.0951762	0.493602	0.195172	0.157274	0.11707	0.399194	'Coenzyme metabolism.iron-sulfur cluster assembly machinery.mitochondrial ISC system.transfer phase.assembly factor *(INDL)'	Encodes a iron-suflur protein required for NADH dehydrogenase.	XP_002282449.1 iron-sulfur protein NUBPL
Vitvi11g04105	blue	0.497548	0.000129296	0.684006	1.18755e-08	-0.592081	2.40795e-06	-0.274203	0.0448068	0.367396	0.00627756	-0.158681	0.251773	0.381113	0.00446587	-0.014342	0.918018	-0.33893	0.012175	-0.627505	3.81343e-07	-0.199321	0.148465	0.263175	0.0545146	0.540203	2.48479e-05	0.0464768	0.738589	-0.17444	0.207104	-0.391007	0.00346195	-0.335941	0.0130087	-0.177431	0.1993	-0.237437	0.0838461	0.0832139	0.549689	0.208871	0.129586	-0.220425	0.109232	0.177372	0.199452	0.0818973	0.556044	0.149038	0.282108	'Photosynthesis.calvin cycle.ribulose-1,5-bisphosphat carboxylase/oxygenase (RuBisCo) activity.RuBisCo assembly.assembly factor *(BSD2)'	DnaJ/Hsp40 cysteine-rich domain superfamily protein;(source:Araport11)	XP_034700044.1protein BUNDLE SHEATH DEFECTIVE 2, chloroplastic-like
Vitvi09g00577	blue	0.357353	0.00798341	0.274717	0.0443916	-0.117395	0.39788	-0.211963	0.123878	0.358751	0.00772404	-0.154623	0.264258	0.100176	0.471077	0.0154131	0.911919	-0.0264297	0.849539	-0.232616	0.0905159	0.154801	0.2637	-0.224465	0.102726	0.230784	0.0931561	-0.116572	0.401218	-0.288223	0.0345563	-0.238846	0.0819728	-0.117513	0.397399	0.0487351	0.726371	-0.116477	0.401603	-0.0461982	0.740101	0.172426	0.212478	-0.137091	0.3229	0.143418	0.300854	-0.0926192	0.505336	0.306507	0.0241828	'not assigned.annotated'	Putative thiol-disulfide oxidoreductase DCC;(source:Araport11)	XP_002269416.1 DCC family protein At1g52590, chloroplastic
Vitvi18g00031	blue	0.154248	0.265433	0.492456	0.000155207	-0.7011	3.55436e-09	0.337394	0.0125976	-0.290777	0.0329166	0.414235	0.00184601	0.591166	2.51813e-06	0.0646573	0.642289	-0.293696	0.0311225	-0.297756	0.0287632	-0.592426	2.36758e-06	-0.0989683	0.476466	0.160314	0.246862	0.124946	0.368008	0.457369	0.000507045	-0.0665473	0.632573	-0.170404	0.217972	-0.0894971	0.519853	-0.154444	0.264816	0.166758	0.228125	-0.116534	0.401372	0.0491724	0.724013	0.228383	0.0967075	-0.0328567	0.813541	-0.320113	0.0182867	'Photosynthesis.photophosphorylation.photosystem II.LHC-II complex.component *(LHCq)'	Chlorophyll A-B binding family protein;(source:Araport11)	XP_034674758.1chlorophyll a-b binding protein 7, chloroplastic isoform X1
Vitvi13g04506	black	0.819406	3.60519e-14	0.524698	4.64305e-05	-0.431884	0.00111034	-0.350066	0.00946094	0.146025	0.292061	0.124085	0.371342	0.0126515	0.927654	0.192989	0.16206	0.141027	0.309068	-0.293271	0.0313788	0.0519588	0.709048	-0.0507153	0.715713	0.0947946	0.495344	-0.290577	0.033043	0.189357	0.17026	-0.639293	1.96012e-07	-0.383781	0.00417271	-0.264921	0.0528731	-0.0719671	0.605055	-0.0602762	0.665038	0.236034	0.0857462	-0.307252	0.0238228	0.163849	0.236458	-0.0921426	0.507538	0.331028	0.0144852	'not assigned.annotated'	NA	RVW74250.1hypothetical protein CK203_051054
Vitvi16g01401	blue	0.670746	2.86697e-08	0.685252	1.09055e-08	-0.737227	2.0564e-10	-0.170311	0.218225	-0.128639	0.353907	0.477756	0.000258856	0.158246	0.25309	0.00740926	0.957594	0.0843325	0.544319	-0.30645	0.0242103	-0.192457	0.163243	0.148563	0.283662	0.0354343	0.799206	-0.0312496	0.82251	0.525772	4.45063e-05	-0.639755	1.90852e-07	-0.218467	0.112497	-0.134008	0.334007	0.0617301	0.657454	-0.0681151	0.624559	0.219261	0.111164	-0.0552518	0.691501	0.272242	0.0464212	-0.0144735	0.917269	0.21459	0.11918	'Cytoskeleton organisation.microfilament network.actin polymerisation.SCAR/WAVE ARP2/3-activating complex.component *(ABIL)'	One of four ABI-like proteins.	XP_010662870.1 protein ABIL2
Vitvi02g01335	blue	0.178834	0.195713	0.491292	0.000161763	-0.571662	6.32743e-06	0.213468	0.12117	-0.120183	0.386687	0.0112507	0.935646	0.518957	5.808e-05	-0.0648694	0.641195	-0.397696	0.00290167	-0.276761	0.0427702	-0.546153	1.93864e-05	-0.134291	0.332974	0.235158	0.0869493	0.0826389	0.55246	0.235999	0.085795	-0.0713556	0.608134	0.00704697	0.959665	-0.16242	0.240628	0.00708516	0.959447	0.0311304	0.823176	-0.128852	0.353104	-0.262339	0.0553152	0.275801	0.043526	0.0964886	0.487635	-0.0514169	0.71195	'not assigned.annotated'	Encodes a putative arabinogalactan-protein (AGP41).	CBI34450.3unnamed protein product, partial
Vitvi18g02615	blue	0.764291	1.76051e-11	0.835217	4.09443e-15	-0.57358	5.79457e-06	-0.657565	6.59461e-08	0.635554	2.42807e-07	-0.20375	0.13947	0.214242	0.119795	-0.218426	0.112566	-0.185777	0.178633	-0.781331	3.14666e-12	0.117682	0.396716	0.330293	0.0147181	0.620084	5.71719e-07	0.0693632	0.618211	-0.272426	0.0462674	-0.669835	3.04104e-08	-0.206252	0.134571	-0.225613	0.100934	-0.0495146	0.722169	-0.0753117	0.588338	0.328473	0.0153083	-0.269438	0.0488121	0.194416	0.15892	0.0851061	0.540619	0.413226	0.00189886	'not assigned.annotated'	NA	XP_010664429.1 anamorsin homolog 2 isoform X1
Vitvi13g01750	blue	0.340526	0.0117491	0.796523	5.92613e-13	-0.585353	3.33475e-06	-0.485807	0.000196172	0.67935	1.62673e-08	-0.385815	0.00396067	0.419857	0.00157466	-0.346612	0.0102403	-0.436851	0.000957552	-0.918561	1.30705e-22	-0.0108613	0.937869	0.488286	0.000179867	0.813693	7.51615e-14	0.2923	0.0319704	-0.482261	0.000221841	-0.283098	0.0380514	-0.12676	0.36104	-0.231746	0.091763	-0.222057	0.106568	0.0832241	0.549641	0.14365	0.300065	-0.179948	0.192895	0.0739935	0.594902	0.193749	0.160381	0.139361	0.314876	'not assigned.annotated'	zinc finger (CCCH-type/C3HC4-type RING finger) family protein;(source:Araport11)	XP_019080081.1 zinc finger CCCH domain-containing protein 69 isoform X2
Vitvi07g01251	blue	0.201522	0.143942	0.588653	2.84503e-06	-0.656786	6.91812e-08	0.0364694	0.793468	0.04855	0.72737	0.0370107	0.790471	0.536687	2.87099e-05	-0.0622237	0.654887	-0.463798	0.000412028	-0.547067	1.86532e-05	-0.439876	0.00087404	0.121166	0.382788	0.421334	0.00150956	0.318809	0.0187929	0.0663998	0.633329	-0.0650997	0.640009	-0.0429279	0.757919	0.0329193	0.813192	-0.151414	0.27442	0.092193	0.507305	-0.0662634	0.634029	-0.285556	0.0363404	0.258147	0.0594735	0.0932998	0.502199	-0.027953	0.840977	'not assigned.annotated'	Tetratricopeptide repeat (TPR)-like superfamily protein;(source:Araport11)	XP_019073706.1 pentatricopeptide repeat-containing protein At5g24830 isoform X2
Vitvi08g00995	blue	0.687282	9.48415e-09	0.64419	1.47421e-07	-0.576367	5.09385e-06	-0.328413	0.0153283	0.0663774	0.633444	0.219981	0.109966	0.0789173	0.570552	-0.12759	0.357876	0.108217	0.436032	-0.332149	0.0141365	-0.0209468	0.880495	0.129261	0.351564	0.109562	0.430317	-0.00209306	0.988015	0.316605	0.0196755	-0.668352	3.34563e-08	-0.354692	0.00849778	-0.181028	0.190195	0.157689	0.254786	-0.108925	0.433018	0.284271	0.0372266	-0.0449475	0.7469	0.341052	0.0116116	-0.0997598	0.472929	0.390623	0.00349681	'not assigned.annotated'	Membrane protein (ECM1)	XP_002282285.1 thylakoid lumenal 15.0 kDa protein 2, chloroplastic
Vitvi10g04361	blue	0.387888	0.0037544	0.635634	2.41714e-07	-0.539332	2.57571e-05	-0.31522	0.020248	0.449291	0.000654362	-0.150366	0.277792	0.395032	0.00311437	-0.182412	0.186771	-0.38577	0.00396528	-0.688399	8.77818e-09	-0.128679	0.353756	0.239995	0.0804676	0.606299	1.18053e-06	0.237599	0.0836301	-0.272065	0.0465689	-0.294986	0.0303562	-0.118118	0.394957	-0.15313	0.268954	-0.351567	0.00913862	0.065085	0.640085	0.176503	0.201697	-0.225988	0.100354	0.113318	0.414577	0.317381	0.0193611	0.0484281	0.728028	'not assigned.not annotated'	NA	---NA---
Vitvi19g00376	blue	0.67431	2.27233e-08	0.777533	4.67915e-12	-0.594636	2.1238e-06	-0.577845	4.75512e-06	0.317749	0.0192131	-0.126264	0.362935	0.0510742	0.713787	-0.162316	0.240933	0.0173343	0.900991	-0.562227	9.67792e-06	0.083671	0.547492	0.373352	0.00542427	0.310843	0.0221511	0.14154	0.307293	0.0285076	0.837864	-0.704584	2.75087e-09	-0.123124	0.375088	-0.272605	0.046119	0.035283	0.800045	-0.281714	0.0390436	0.230357	0.0937811	-0.198952	0.149233	0.28484	0.036832	0.0332161	0.811538	0.434429	0.00102954	'RNA processing.organelle machinery.RNA modification.C-to-U RNA editing.RNA editing factor *(ORRM2)'	Encodes an RNA recognition motif (RRM) and is involved in C-> U RNA editing in mitochondria.	XP_002283144.1 glycine-rich RNA-binding protein 3, mitochondrial isoform X1
Vitvi13g00135	blue	-0.110429	0.426652	0.530115	3.74497e-05	-0.627802	3.75123e-07	0.217999	0.113289	-0.165876	0.230629	-0.0726155	0.601798	0.483406	0.000213236	-0.308827	0.0230772	-0.392582	0.00332207	-0.342218	0.0113115	-0.521625	5.23676e-05	0.194946	0.157765	0.257527	0.0601084	0.159208	0.25018	0.23057	0.0934685	0.0535707	0.700439	-0.0441253	0.75138	-0.187141	0.175408	-0.06526	0.639184	-0.0316632	0.8202	-0.0300984	0.828948	0.0844675	0.543672	0.146603	0.290134	0.101184	0.466602	0.0297469	0.830916	'not assigned.annotated'	ARM repeat superfamily protein;(source:Araport11)	RVW42452.1Ribosome biogenesis protein NOP53
Vitvi18g01102	blue	0.608709	1.04254e-06	0.834498	4.54289e-15	-0.611625	8.95745e-07	-0.553712	1.40461e-05	0.680081	1.54888e-08	-0.275642	0.0436517	0.387855	0.00375763	-0.288087	0.0346454	-0.370053	0.00588339	-0.869878	1.38068e-17	0.00182975	0.989523	0.323274	0.0171071	0.760502	2.53209e-11	0.211105	0.125442	-0.404246	0.00243244	-0.475317	0.000281162	-0.19598	0.155529	-0.339901	0.0119144	-0.196574	0.154256	-0.0682041	0.624106	0.228859	0.0959948	-0.299956	0.0275483	0.182071	0.18761	0.0539947	0.698181	0.317982	0.0191201	'not assigned.annotated'	NA	XP_010664797.1 L10-interacting MYB domain-containing protein
Vitvi12g00114	blue	0.266084	0.0518018	0.834332	4.65269e-15	-0.732902	2.96262e-10	-0.244067	0.0753123	0.42722	0.00127339	-0.281348	0.0393089	0.581165	4.06896e-06	-0.303715	0.0255723	-0.534693	3.11389e-05	-0.855135	1.86095e-16	-0.280634	0.0398323	0.30262	0.0261354	0.736433	2.20009e-10	0.328279	0.0153724	-0.274522	0.0445489	-0.190343	0.168005	-0.0305204	0.826587	-0.161361	0.243748	-0.195725	0.156077	0.0120497	0.931086	0.0478423	0.731193	-0.132832	0.338305	0.0871662	0.530826	0.156576	0.258199	0.168656	0.2228	'not assigned.annotated'	transcription elongation factor B polypeptide;(source:Araport11)	XP_002282527.1 transcription elongation factor B polypeptide 3 isoform X2
Vitvi10g00732	blue	-0.0301021	0.828928	0.388018	0.0037418	-0.371322	0.00570296	-0.130911	0.345398	0.17248	0.212332	-0.0843359	0.544302	0.216125	0.116499	-0.415988	0.00175721	-0.234317	0.0881173	-0.415243	0.00179449	-0.0919151	0.508592	0.642448	1.63239e-07	0.36008	0.00748443	0.351412	0.00917141	-0.0984153	0.478945	-0.0267501	0.847737	-0.0809625	0.560576	-0.19503	0.157582	-0.00810384	0.953623	0.0110665	0.936697	0.00325394	0.981369	0.206611	0.13388	0.0476227	0.732381	0.0210456	0.879936	-0.0849566	0.541333	'RNA biosynthesis.transcriptional regulation.WRKY transcription factor activity.WRKY-type transcription factor'	Member of WRKY Transcription Factor; Group II-c. Involved in the activation of salicylic acid biosynthesis genes ICS1 and PBS3. In the ovule, it is expressed in hypodermal somatic cells and appears to play a role in supression of megasporocyte cell fate. In the leaf if is upstream of FHY3 and regulates light-mediated leaf senescence.	XP_002272089.1 probable WRKY transcription factor 71
Vitvi05g00186	blue	0.668013	3.41912e-08	0.786291	1.8518e-12	-0.738533	1.83916e-10	-0.290173	0.0332985	0.145527	0.293729	0.149743	0.279813	0.318346	0.0189755	0.00472999	0.972921	-0.117254	0.39845	-0.541828	2.323e-05	-0.220749	0.108699	0.184186	0.182449	0.322174	0.01751	0.0511369	0.713451	0.22278	0.105402	-0.625842	4.17942e-07	-0.243949	0.075458	-0.321333	0.0178236	-0.152355	0.271411	0.0356213	0.798169	0.134698	0.331499	-0.26621	0.0516872	0.207676	0.131842	0.111449	0.42237	0.161308	0.243907	'Protein homeostasis.ubiquitin-proteasome system.26S proteasome.20S core particle.assembly.PAC3-PAC4 assembly chaperone dimer.component *(PAC4)'	proteasome assembly chaperone;(source:Araport11)	XP_002274678.1 proteasome assembly chaperone 4 isoform X1
Vitvi12g00428	blue	0.0933914	0.501777	0.532639	3.3838e-05	-0.592609	2.34646e-06	0.0956223	0.49157	-0.0486667	0.72674	-0.0788839	0.570716	0.483131	0.000215273	-0.0359196	0.796514	-0.355321	0.00837363	-0.435777	0.000988887	-0.437311	0.000944411	0.00930603	0.946752	0.310353	0.022373	0.36389	0.00683278	0.109283	0.431498	-0.00572855	0.967207	-0.00075798	0.99566	-0.0488031	0.726004	0.00071505	0.995906	0.0161101	0.907952	-0.137863	0.320157	-0.146359	0.290945	0.299646	0.0277172	0.000235415	0.998652	-0.107343	0.439767	'Protein biosynthesis.organelle machinery.mitochondrial ribosome biogenesis.large ribosomal subunit proteome.component *(uL30m)'	ribosomal protein L30 family protein;(source:Araport11)	XP_034701716.1 50S ribosomal protein L30
Vitvi06g00567	blue	0.487411	0.000185478	0.38726	0.00381585	-0.411193	0.00200955	-0.0152581	0.912801	-0.0103316	0.940894	0.267464	0.0505544	0.183634	0.183786	-0.0492237	0.723737	-0.00162885	0.990673	-0.121216	0.38259	-0.141168	0.30858	-0.0910541	0.512587	0.0627764	0.652017	-0.101993	0.463026	0.271973	0.0466462	-0.340677	0.0117096	-0.292297	0.0319719	-0.207787	0.131632	0.0794373	0.568008	-0.136944	0.323425	0.18296	0.185429	-0.291239	0.032627	0.513179	7.24638e-05	-0.127573	0.357942	0.0466553	0.737621	'not assigned.annotated'	NA	XP_002281343.1 E3 ubiquitin-protein ligase MARCH7
Vitvi07g00181	blue	0.476681	0.000268478	0.794324	7.61137e-13	-0.84839	5.56884e-16	-0.0141748	0.918971	0.0296073	0.831698	0.0441284	0.751363	0.559783	1.07812e-05	-0.0353263	0.799805	-0.393361	0.00325473	-0.572445	6.10476e-06	-0.497337	0.000130287	0.165235	0.232461	0.413672	0.00187533	0.254512	0.0632791	0.237458	0.0838189	-0.325366	0.016363	-0.262802	0.0548699	-0.214416	0.119486	-0.167166	0.226972	0.0384695	0.78241	-0.0295973	0.831754	-0.272657	0.046076	0.309387	0.0228164	0.0520381	0.708623	0.0780596	0.574761	'Cell division.cell cycle organisation.cell cycle control.CYCLIN regulatory protein activities.regulatory protein *(CYCP/CYCU)'	cyclin p1;(source:Araport11)	XP_002274682.1 cyclin-P3-1 isoform X1
Vitvi10g01506	blue	0.409847	0.00208595	0.679765	1.58208e-08	-0.82587	1.52121e-14	0.129244	0.351629	-0.153646	0.267323	0.34716	0.010113	0.551155	1.56772e-05	-0.0984192	0.478927	-0.304675	0.0250873	-0.413068	0.00190728	-0.527232	4.2008e-05	-0.0485723	0.72725	0.24464	0.074609	0.14498	0.295564	0.385534	0.00398937	-0.329383	0.0150108	-0.320528	0.018128	-0.0576406	0.678872	-0.251181	0.0669368	0.0921382	0.507559	0.199053	0.149021	-0.0772644	0.578675	0.176784	0.20097	0.0345091	0.804344	0.165735	0.231031	'Coenzyme metabolism.FMN/FAD biosynthesis.FAD synthetase *(RibF)'	Nucleotidylyl transferase superfamily protein;(source:Araport11)	XP_002273393.2 FAD synthetase 1, chloroplastic isoform X1
Vitvi11g00661	blue	0.333426	0.0137476	0.458811	0.000484164	-0.397434	0.00292197	-0.150709	0.276687	0.240951	0.0792339	-0.238019	0.083069	0.29637	0.0295511	0.115304	0.406394	-0.235405	0.0866097	-0.433267	0.00106576	-0.197271	0.152771	-0.129232	0.351671	0.355618	0.00831561	0.0361517	0.795228	-0.0626687	0.652576	-0.17173	0.214356	-0.0283121	0.83896	-0.101225	0.46642	-0.168729	0.222596	-0.0446975	0.748261	-0.118137	0.394883	-0.310045	0.0225136	0.00907595	0.948066	0.112278	0.418902	0.0414017	0.766277	'not assigned.annotated'	Calcineurin-like metallo-phosphoesterase superfamily protein;(source:Araport11)	XP_010656587.1PREDICTED: uncharacterized protein LOC100257638 isoform X3
Vitvi02g00535	blue	0.38489	0.00405587	0.834292	4.67957e-15	-0.716017	1.15545e-09	-0.363874	0.00683542	0.344758	0.0106811	-0.020217	0.88463	0.287916	0.0347579	-0.304779	0.025035	-0.172382	0.212595	-0.720139	8.364e-10	-0.0137376	0.921462	0.449871	0.000642615	0.49407	0.000146524	0.167514	0.225993	-0.0866422	0.533309	-0.402618	0.00254228	-0.106869	0.441802	-0.214948	0.11855	-0.211429	0.124849	0.0654817	0.638043	0.170566	0.217526	-0.108869	0.433257	0.136685	0.324349	0.234122	0.0883897	0.126132	0.363443	'Protein homeostasis.autophagy.phagophore expansion.ATG8-phosphatidylethanolamine conjugation system.ubiquitin-fold protein *(ATG8)'	Autophagy protein.	XP_002270997.1 autophagy-related protein 8f
Vitvi13g01951	blue	0.807119	1.69787e-13	0.834218	4.7297e-15	-0.714188	1.3312e-09	-0.445978	0.000725214	0.348134	0.00989044	0.117996	0.395449	0.325552	0.016298	-0.0247168	0.859188	-0.175842	0.203418	-0.668787	3.25341e-08	-0.101328	0.465965	0.186855	0.176082	0.460374	0.000460417	0.10968	0.429817	0.0209982	0.880204	-0.696547	4.94097e-09	-0.259439	0.0581651	-0.322396	0.0174282	-0.118809	0.392179	0.0198324	0.88681	0.254851	0.0629161	-0.388787	0.00366793	0.243246	0.0763303	0.0739985	0.594877	0.216469	0.115905	'not assigned.annotated'	F-box family protein;(source:Araport11)	XP_002279540.2 F-box protein At2g39490
Vitvi17g00192	blue	0.446763	0.00070783	0.71488	1.26186e-09	-0.624115	4.59443e-07	-0.395732	0.00305719	0.450139	0.000637255	-0.0385166	0.78215	0.333315	0.0137809	-0.260604	0.0570066	-0.270756	0.0476762	-0.74607	9.52857e-11	-0.0773363	0.578321	0.361597	0.00721884	0.603625	1.35347e-06	0.157762	0.254565	-0.201398	0.144195	-0.402996	0.00251637	-0.291382	0.0325381	-0.312458	0.0214319	-0.293028	0.0315259	0.0287752	0.836362	0.254467	0.0633271	-0.115087	0.407282	0.114605	0.409265	0.0785429	0.572388	0.242127	0.0777349	'not assigned.annotated'	Galactose mutarotase-like superfamily protein;(source:Araport11)	XP_002282634.1 aldose 1-epimerase
Vitvi09g00077	blue	0.520647	5.43986e-05	0.834127	4.79172e-15	-0.767563	1.2793e-11	-0.235277	0.0867851	0.204855	0.137291	0.147507	0.287138	0.339528	0.0120139	-0.152546	0.270806	-0.13934	0.314948	-0.621464	5.30662e-07	-0.1346	0.331854	0.233817	0.0888169	0.39701	0.00295519	0.0588178	0.672679	0.0944569	0.496889	-0.493662	0.000148675	-0.185798	0.178584	-0.156684	0.257865	-0.117549	0.397254	0.0887221	0.523489	0.188497	0.172245	0.0192255	0.890252	0.278427	0.0414854	0.160673	0.24579	0.201202	0.144593	'not assigned.annotated'	DUF1677 family protein (DUF1677);(source:Araport11)	XP_002272362.1PREDICTED: uncharacterized protein LOC100256554 isoform X1
Vitvi09g00209	blue	0.422955	0.0014409	0.588674	2.84222e-06	-0.520477	5.47585e-05	-0.215645	0.117332	-0.0782898	0.57363	0.0871452	0.530926	-0.00510978	0.970748	-0.107748	0.438035	0.191373	0.165672	-0.232861	0.0901673	-0.0326751	0.814553	0.111207	0.423384	-0.0153502	0.912277	-0.195697	0.156138	0.356354	0.00817329	-0.459972	0.000466419	-0.0772427	0.578782	-0.302772	0.0260565	0.0514543	0.711749	-0.092874	0.50416	0.171114	0.216029	-0.15143	0.274368	0.322074	0.0175469	0.0472451	0.734425	0.217849	0.113542	'Cellular respiration.oxidative phosphorylation.ATP synthase complex.membrane MF0 subcomplex.subunit g'	Mitochondrial ATP synthase subunit G protein;(source:Araport11)	XP_002280940.1PREDICTED: uncharacterized protein LOC100260060
Vitvi14g00871	blue	0.128672	0.35378	0.696044	5.12239e-09	-0.748327	7.79118e-11	0.159555	0.249134	-0.0770956	0.579508	-0.157729	0.254665	0.579096	4.48492e-06	-0.150811	0.276356	-0.410717	0.00203628	-0.469429	0.000342396	-0.55543	1.30399e-05	0.0698292	0.615847	0.356379	0.00816848	0.156947	0.257057	0.193968	0.159901	-0.0628513	0.651629	-0.219022	0.111564	-0.251491	0.0665891	-0.11406	0.411509	0.0247637	0.858924	-0.0299557	0.829747	-0.153787	0.26688	0.237723	0.0834641	0.0836944	0.547379	-0.0266254	0.848438	'Protein biosynthesis.ribosome biogenesis.large ribosomal subunit (LSU).LSU proteome.component *(eL13)'	NA	XP_002277094.1 60S ribosomal protein L13-1
Vitvi11g00939	blue	0.235111	0.0870143	0.833832	4.99906e-15	-0.84952	4.65175e-16	-0.0172925	0.901229	0.0573466	0.680421	-0.0225257	0.87156	0.566025	8.16928e-06	-0.197797	0.151658	-0.400766	0.00267258	-0.65279	8.82839e-08	-0.428492	0.00122693	0.171014	0.216303	0.452747	0.000587168	0.204665	0.137663	0.113729	0.412877	-0.196205	0.155045	-0.0476648	0.732153	-0.179023	0.195231	-0.154299	0.265272	0.0339665	0.807361	0.0159116	0.909082	-0.112678	0.417239	0.207898	0.131421	0.201382	0.144227	0.012324	0.929522	'Cytoskeleton organisation.actin and tubulin folding.Prefoldin co-chaperone complex.component *(PFD1)'	PREFOLDIN 1;(source:Araport11)	XP_002264879.2 prefoldin subunit 1 isoform X1
Vitvi10g00494	blue	0.614405	7.73991e-07	0.342195	0.0113174	-0.356314	0.00818086	-0.0686213	0.621982	0.0188338	0.892475	0.260961	0.0566548	0.237947	0.0831649	0.150821	0.276324	-0.0879306	0.527215	-0.147345	0.287674	-0.194966	0.157722	-0.266128	0.0517614	0.089356	0.520515	-0.239477	0.0811433	0.238367	0.0826053	-0.420168	0.00156075	-0.276618	0.0428821	-0.121638	0.380923	-0.0234188	0.866513	-0.174153	0.207864	0.166459	0.228972	-0.408859	0.0021437	0.23885	0.0819663	-0.240687	0.0795731	0.192047	0.16416	'Carbohydrate metabolism.starch metabolism.degradation.maltose metabolism.cytosolic alpha-glucan phosphorylase' AND 'Enzyme classification.EC_2 transferases.EC_2.4 glycosyltransferase'	NA	XP_010655454.1 glycogen phosphorylase 1 isoform X1
Vitvi09g00323	blue	0.422059	0.0014785	0.496529	0.000134142	-0.490274	0.0001677	-0.0646772	0.642186	0.135812	0.32748	0.29998	0.0275355	0.32492	0.0165194	-0.102345	0.461477	-0.141916	0.305998	-0.347073	0.0101331	-0.190111	0.168535	-0.0397693	0.775247	0.29306	0.0315063	-0.275265	0.0439519	0.121923	0.3798	-0.346091	0.0103625	-0.222788	0.105389	-0.0898386	0.518255	-0.193382	0.161192	0.061448	0.658923	0.259111	0.0584956	-0.118801	0.392211	0.277379	0.0422899	0.0983715	0.479141	0.120215	0.386562	'RNA biosynthesis.transcriptional regulation.AP2/ERF transcription factor superfamily.transcription factor (ERF) activities.subgroup ERF-III transcription factor'	NA	XP_002278906.1 dehydration-responsive element-binding protein 3
Vitvi13g00541	blue	0.22976	0.0946581	0.769102	1.09898e-11	-0.716648	1.10006e-09	-0.126245	0.363009	0.287148	0.0352662	-0.106687	0.442582	0.521764	5.20845e-05	-0.409525	0.00210461	-0.425846	0.00132534	-0.662457	4.86416e-08	-0.303057	0.0259095	0.320585	0.0181061	0.575304	5.35121e-06	0.0456602	0.743023	-0.0625422	0.653233	-0.270829	0.0476135	-0.168657	0.222797	-0.121762	0.380434	-0.285296	0.0365184	0.0370872	0.790047	0.262538	0.0551236	-0.0955078	0.492091	0.201867	0.143242	0.264138	0.0536041	0.0942486	0.497842	'not assigned.annotated'	ureidoglycolate hydrolase;(source:Araport11)	XP_002278214.1PREDICTED: uncharacterized protein LOC100263359
Vitvi06g01218	blue	0.369945	0.00589892	0.523422	4.88167e-05	-0.333825	0.0136281	-0.49742	0.000129899	0.597009	1.88813e-06	-0.21436	0.119586	0.125706	0.365079	-0.189206	0.170608	-0.171746	0.214314	-0.623502	4.75059e-07	0.204843	0.137315	0.597791	1.81599e-06	0.557042	1.2157e-05	0.256188	0.0615011	-0.369578	0.00595222	-0.350087	0.00945637	-0.13029	0.34771	-0.0929715	0.50371	-0.205855	0.135341	-0.0721259	0.604257	0.202931	0.141102	-0.0336727	0.808996	0.1194	0.389813	0.0795296	0.567557	0.224389	0.102847	'not assigned.annotated'	Phospholipase A2 family protein;(source:Araport11)	XP_002280404.1PREDICTED: uncharacterized protein LOC100267192
Vitvi12g02402	blue	0.514717	6.83453e-05	0.790615	1.15305e-12	-0.829638	9.04812e-15	-0.0664967	0.632832	-0.152047	0.272396	0.248621	0.06986	0.311027	0.0220682	-0.0103007	0.94107	-0.0189032	0.892081	-0.397994	0.00287872	-0.309254	0.0228781	0.103717	0.455458	0.115994	0.403572	-0.030234	0.828189	0.477778	0.000258667	-0.488382	0.000179262	-0.233046	0.0899054	-0.27018	0.0481693	-0.125593	0.365512	-0.0576524	0.678809	0.0988841	0.476842	-0.13239	0.339928	0.283843	0.0375254	0.0546254	0.694827	0.115511	0.405546	'not assigned.annotated'	hypothetical protein;(source:Araport11)	XP_002278870.1PREDICTED: uncharacterized protein LOC100249870
Vitvi12g02062	blue	0.563409	9.18261e-06	0.743327	1.21366e-10	-0.75001	6.69559e-11	-0.175699	0.203791	-0.161648	0.242899	0.241682	0.0783	0.139386	0.31479	0.0520055	0.708798	0.0937408	0.500172	-0.343203	0.0110634	-0.197283	0.152746	0.208041	0.131151	0.0288128	0.836152	-0.0379174	0.785458	0.512584	7.41167e-05	-0.560954	1.02389e-05	-0.183491	0.184134	-0.179883	0.193061	0.00995106	0.943067	-0.0425157	0.760173	0.0841881	0.54501	-0.138515	0.317853	0.292304	0.0319678	0.145926	0.292391	0.107787	0.437869	'Cellular respiration.oxidative phosphorylation.cytochrome c.cytochrome c protein'	Encodes cytochrome c. Contains two site II (TGGGCC/T) elements, which interact with a TCP-domain transcription factor, and a downstream internal telomeric repeat, and are required for expression of the Cytc-1 gene. Promoter directs preferential expression in root and shoot meristems and in anthers. Double mutants with CYTC-2 accumulate starch during the day, have delayed growth and development and reduced GA and DELLA proteins linking cellular metabolism and GA homeostasis.	XP_002265266.1 cytochrome c
Vitvi18g00293	blue	0.418792	0.00162315	0.786486	1.81309e-12	-0.726353	5.08281e-10	-0.106603	0.442945	0.197603	0.152068	-0.144736	0.296387	0.529043	3.90891e-05	-0.226627	0.0993707	-0.382274	0.00433613	-0.594343	2.15475e-06	-0.35026	0.00941872	0.140676	0.310287	0.485445	0.000198661	0.142942	0.302478	0.021124	0.879492	-0.321758	0.0176644	-0.282308	0.0386152	-0.144578	0.296922	-0.224431	0.10278	0.156817	0.257455	0.0733741	0.597997	-0.171892	0.21392	0.240427	0.0799084	0.0322332	0.817018	0.052419	0.706586	'not assigned.annotated'	Thioredoxin superfamily protein;(source:Araport11)	XP_002284450.1PREDICTED: uncharacterized protein LOC100247142
Vitvi03g00413	blue	0.469986	0.000336121	0.395551	0.00307186	-0.318738	0.0188209	-0.237104	0.084295	0.296808	0.0293004	0.161484	0.243383	0.210515	0.126527	-0.329638	0.0149282	-0.104681	0.451257	-0.297245	0.029052	-0.0187211	0.893115	-0.00709956	0.959365	0.306198	0.0243334	-0.142157	0.305168	-0.0574424	0.679916	-0.476858	0.000266878	-0.353787	0.00867928	-0.186027	0.178039	-0.201403	0.144183	-0.0507228	0.715673	0.502852	0.000106567	-0.100447	0.469869	0.187703	0.174092	-0.149083	0.281962	0.330608	0.0146179	'Enzyme classification.EC_1 oxidoreductases.EC_1.14 oxidoreductase acting on paired donor with incorporation or reduction of molecular oxygen'	NA	XP_002281431.2 cytochrome P450 82C4
Vitvi07g02138	blue	0.50483	9.90726e-05	0.676912	1.91371e-08	-0.484581	0.000204723	-0.493392	0.000150117	0.616137	7.06118e-07	-0.154291	0.265296	0.305615	0.0246194	-0.248758	0.0697011	-0.297299	0.029021	-0.70872	2.01957e-09	0.0446017	0.748783	0.362406	0.00708056	0.650961	9.85925e-08	0.135328	0.329222	-0.334732	0.0133594	-0.423814	0.00140565	-0.11915	0.390813	-0.254226	0.0635871	-0.253115	0.0647931	-0.112347	0.418616	0.203156	0.140652	-0.346819	0.010192	0.0540699	0.69778	0.037889	0.785615	0.269048	0.0491519	'not assigned.annotated'	encodes a 7 kDa chloroplast outer envelope membrane protein.	XP_003632356.1 outer envelope membrane protein 7
Vitvi08g04348	blue	0.273496	0.0453835	0.666118	3.85913e-08	-0.537367	2.79223e-05	-0.210718	0.126152	0.361105	0.00730404	-0.246981	0.0717859	0.411036	0.00201832	-0.192294	0.163607	-0.288021	0.0346891	-0.645872	1.33522e-07	-0.13803	0.319566	0.0266442	0.848332	0.543265	2.18812e-05	0.0996605	0.473372	-0.21135	0.124993	-0.211973	0.12386	-0.0956191	0.491584	-0.238897	0.0819048	-0.160913	0.245078	0.14277	0.303065	0.18861	0.171984	-0.00451693	0.97414	0.00408937	0.976587	0.0332745	0.811213	0.0908468	0.513552	'not assigned.annotated'	zinc finger protein;(source:Araport11)	XP_019077113.1PREDICTED: uncharacterized protein LOC100854479
Vitvi19g00480	blue	0.320434	0.0181639	0.833771	5.043e-15	-0.89051	2.01806e-19	0.0114224	0.934666	-0.0418102	0.764038	0.159093	0.250526	0.541443	2.36037e-05	-0.202762	0.141441	-0.295947	0.0297952	-0.573624	5.78283e-06	-0.438192	0.000919686	0.227527	0.0979985	0.36055	0.0074012	0.201737	0.143507	0.287661	0.0349265	-0.324007	0.0168433	-0.264903	0.0528901	-0.241938	0.0779744	-0.272335	0.0463439	0.169564	0.220281	0.0663064	0.633808	-0.0602717	0.665062	0.184127	0.18259	0.176141	0.202639	-0.021761	0.875886	'Solute transport.carrier-mediated transport.fatty acid transporter *(FAX)' AND 'Lipid metabolism.fatty acid metabolism.fatty acid transport.fatty acid export protein *(FAX)'	Encodes a member of the Tmemb_14 family that is predicted to be localized to the membranes of the secretory pathway. The mRNA is cell-to-cell mobile.	XP_002280849.1 protein FATTY ACID EXPORT 5
Vitvi15g04470	blue	0.26704	0.0509346	0.597913	1.80492e-06	-0.687996	9.02695e-09	0.107014	0.441177	-0.26352	0.0541867	-0.0154328	0.911806	0.336788	0.0127676	0.0465824	0.738016	-0.177267	0.199722	-0.270115	0.0482259	-0.495027	0.000141586	0.0497377	0.720968	0.0810831	0.55999	0.0148155	0.915321	0.457312	0.000507978	-0.224121	0.103268	-0.15835	0.252775	-0.277332	0.0423267	0.0269378	0.846681	-0.134144	0.333511	-0.0595646	0.668763	-0.183338	0.184506	0.207322	0.132518	0.102474	0.460907	0.0156768	0.910418	'Protein biosynthesis.ribosome biogenesis.large ribosomal subunit (LSU).LSU proteome.component *(RPP1)'	60S acidic ribosomal protein family;(source:Araport11)	RVW37735.160S acidic ribosomal protein P1-1
Vitvi01g04041	blue	0.374473	0.00527555	0.833418	5.30416e-15	-0.814371	6.89791e-14	-0.120502	0.385421	0.0188329	0.89248	-0.0304825	0.826799	0.41184	0.00197374	-0.0794582	0.567906	-0.240279	0.0800995	-0.574456	5.56509e-06	-0.346792	0.0101985	0.239377	0.081274	0.336041	0.01298	0.133034	0.337562	0.234027	0.0885231	-0.333093	0.013848	-0.102404	0.461215	-0.244517	0.0747589	-0.0685368	0.622411	0.026841	0.847225	-0.0220746	0.874112	-0.200376	0.146285	0.211443	0.124825	0.17328	0.210187	0.0009708	0.994441	'Protein biosynthesis.ribosome biogenesis.large ribosomal subunit (LSU).LSU proteome.component *(eL42)'	Zinc-binding ribosomal protein family protein;(source:Araport11)	CAA3026450.160S ribosomal L44
Vitvi08g01720	blue	-0.0292945	0.833451	0.378881	0.00472493	-0.53948	2.56006e-05	0.368503	0.00611068	-0.247059	0.0716938	-0.0145325	0.916933	0.417198	0.00169818	0.082489	0.553183	-0.23914	0.0815855	-0.174858	0.206	-0.519895	5.60087e-05	-0.106486	0.44345	0.122602	0.377133	0.100482	0.469716	0.343798	0.0109158	0.0802404	0.564089	-0.133397	0.336235	-0.00262885	0.984948	-0.043957	0.752298	0.00526667	0.96985	-0.0508866	0.714794	0.296294	0.0295951	0.0277826	0.841933	-0.0490463	0.724693	-0.0296357	0.831539	'RNA biosynthesis.transcriptional regulation.SBP-type transcription factor'	NA	XP_034694294.1squamosa promoter-binding-like protein 9
Vitvi06g00403	blue	0.25258	0.0653807	0.493668	0.000148644	-0.433403	0.00106146	-0.155393	0.261857	0.277299	0.0423519	-0.0995465	0.47388	0.396713	0.00297859	-0.201498	0.143991	-0.348183	0.00987914	-0.477926	0.000257362	-0.244859	0.0743412	0.115586	0.40524	0.451958	0.000601935	0.121223	0.382562	-0.0720098	0.60484	-0.245809	0.0731884	-0.0552101	0.691722	-0.160104	0.247489	-0.111333	0.422855	0.221916	0.106796	0.089231	0.5211	-0.168603	0.222945	-0.0126955	0.927402	0.161008	0.244796	-0.0193225	0.889702	'DNA damage response.homologous recombination repair (HR).single-strand annealing (SSA) pathway.protein factor *(RAD51D)'	Is a suppressor of SNI1. Encodes a member of the RecA/RAD51 family of DNA recombination and repair proteins. Both RAD51 and SNI1 have a dual role in pathogen-related gene transcription and somatic homologous recombination.	XP_010651069.1 DNA repair protein RAD51 homolog 4
Vitvi06g00522	blue	0.619519	5.89374e-07	0.692653	6.51786e-09	-0.701656	3.41274e-09	-0.142939	0.30249	0.0840842	0.545508	0.103986	0.454285	0.387645	0.00377814	0.175612	0.204019	-0.220575	0.108985	-0.524367	4.70393e-05	-0.304553	0.0251483	0.110733	0.425375	0.329813	0.0148718	0.0874082	0.529682	0.196137	0.155192	-0.378937	0.0047182	-0.405414	0.0023562	-0.305928	0.0244654	0.040911	0.768971	-0.0095495	0.945361	-0.0233042	0.867161	-0.295002	0.0303469	0.3044	0.0252251	-0.0416617	0.764851	-0.00824094	0.952839	'Enzyme classification.EC_1 oxidoreductases.EC_1.1 oxidoreductase acting on CH-OH group of donor'	NAD(P)-binding Rossmann-fold superfamily protein;(source:Araport11)	XP_002282638.2 tropinone reductase homolog At5g06060
Vitvi19g00162	blue	0.306269	0.0242989	0.615343	7.36512e-07	-0.637831	2.13194e-07	-0.123699	0.372846	0.139918	0.312926	0.0913275	0.511317	0.423186	0.00143135	-0.433961	0.001044	-0.395633	0.00306521	-0.491361	0.000161366	-0.343051	0.0111015	0.326673	0.0159118	0.428308	0.00123355	0.282751	0.038298	0.0732726	0.598505	-0.325563	0.0162942	-0.177867	0.19818	-0.0501821	0.718578	-0.100544	0.469438	0.00708268	0.959461	0.131684	0.34253	-0.118963	0.391561	0.149944	0.279158	0.0507249	0.715662	0.238558	0.0823532	'not assigned.annotated'	transmembrane protein;(source:Araport11)	XP_002282834.1PREDICTED: uncharacterized protein LOC100267434
Vitvi14g00300	blue	0.336909	0.0127335	0.557012	1.21728e-05	-0.381148	0.00446193	-0.558561	1.13758e-05	0.516303	6.43256e-05	-0.184547	0.181577	0.113132	0.415349	-0.377204	0.00492819	-0.200069	0.146916	-0.612609	8.50737e-07	0.0924414	0.506157	0.694288	5.80565e-09	0.523132	4.93746e-05	0.141289	0.308162	-0.223309	0.104557	-0.415055	0.00180398	0.0287165	0.836692	-0.259904	0.0577006	-0.100276	0.470631	-0.13429	0.332979	0.187783	0.173906	-0.193455	0.16103	-0.0658173	0.636318	0.234287	0.0881591	0.242681	0.0770376	Cellular respiration.glycolysis.cytosolic glycolysis.phosphoglycerate mutase'	Phosphoglycerate mutase family protein;(source:Araport11)	XP_002262723.1 phosphoglycerate mutase-like protein AT74
Vitvi04g04455	blue	0.359047	0.00767009	0.334653	0.0133826	-0.21025	0.127016	-0.319192	0.0186429	0.231861	0.091597	0.02078	0.88144	-0.0399582	0.774208	-0.168589	0.222984	0.037688	0.786726	-0.250718	0.0674575	0.138381	0.318323	0.282752	0.0382969	0.172683	0.211786	-0.116982	0.399552	-0.0183258	0.895359	-0.323269	0.017109	-0.0974429	0.48332	-0.199728	0.147622	0.255324	0.062412	-0.125349	0.366453	0.0909264	0.513182	-0.293595	0.0311831	0.100233	0.470819	0.0872306	0.530522	0.223977	0.103496	'not assigned.not annotated'	NA	---NA---
Vitvi02g00132	blue	0.342385	0.0112692	0.780933	3.28143e-12	-0.724569	5.8723e-10	-0.129365	0.351175	0.154833	0.263602	0.0411338	0.767747	0.438215	0.000919043	-0.178923	0.195486	-0.264599	0.0531727	-0.603008	1.39659e-06	-0.253712	0.0641423	0.157295	0.255991	0.432356	0.00109494	0.149417	0.280872	0.055828	0.688447	-0.299993	0.0275285	-0.0312626	0.822437	-0.225898	0.100493	-0.204158	0.138662	0.0619995	0.656053	0.0586561	0.673529	0.0832467	0.549532	0.158143	0.253403	0.0342837	0.805597	0.133903	0.334387	'not assigned.annotated'	hypothetical protein;(source:Araport11)	XP_002269985.1PREDICTED: uncharacterized protein LOC100259868
Vitvi05g04095	blue	0.022774	0.870157	0.61037	9.56393e-07	-0.529381	3.85651e-05	-0.0702212	0.613863	0.265625	0.0522223	-0.397437	0.0029218	0.432641	0.00108574	-0.377053	0.00494682	-0.385025	0.00404187	-0.543039	2.20879e-05	-0.263685	0.0540309	0.299683	0.0276971	0.517366	6.17536e-05	0.130559	0.346707	-0.113506	0.413801	-0.0361935	0.794996	-0.0132019	0.924515	-0.257629	0.0600038	-0.16685	0.227864	-0.0682937	0.623649	0.0873403	0.530003	-0.0317317	0.819817	-0.0508482	0.715	0.131191	0.344358	0.0795745	0.567338	'Protein biosynthesis.organelle machinery.mitochondrial ribosome biogenesis.large ribosomal subunit proteome.component *(bL33m)'	Ribosomal protein L33 family protein;(source:Araport11)	XP_034685120.150S ribosomal protein L33-like isoform X1
Vitvi10g04335	blue	0.352572	0.00892803	0.779084	3.98297e-12	-0.559916	1.07183e-05	-0.452061	0.00059999	0.520001	5.57789e-05	-0.271622	0.0469411	0.264142	0.0535998	-0.353744	0.00868794	-0.211115	0.125424	-0.747312	8.53192e-11	0.0888199	0.52303	0.422135	0.00147526	0.595196	2.06579e-06	0.171175	0.215864	-0.307991	0.0234704	-0.332652	0.0139823	-0.0514826	0.711598	-0.258381	0.0592348	-0.130471	0.347037	-0.00786052	0.955014	0.1313	0.343953	-0.0868018	0.532552	0.105582	0.447352	0.154541	0.264514	0.218765	0.111996	'not assigned.annotated'	Component of the RNA polymerase II elongation complex; associates with a subset of transcribed genes.	CBI30630.3unnamed protein product, partial
Vitvi09g04121	blue	0.328802	0.0152003	0.339793	0.0119431	-0.440466	0.000858546	0.158799	0.251414	-0.0747111	0.591325	0.0403267	0.772181	0.427134	0.00127657	0.308159	0.0233908	-0.283687	0.037635	-0.226858	0.099017	-0.447438	0.000693177	-0.128761	0.353447	0.189771	0.169311	0.0189525	0.891801	0.28711	0.0352917	-0.122579	0.37722	-0.294066	0.0309013	-0.112638	0.417404	-0.135904	0.327147	0.154564	0.264441	-0.126331	0.362678	-0.328504	0.0152982	0.0798847	0.565823	-0.0268734	0.847043	-0.192528	0.163085	'not assigned.annotated'	Encodes a NB-LRR protein SUMM2 involved in defense response to bacterium.SUMM2 is downstream of MPK4 as mutants in summ2 suppress a number of mpk4 phenotypes.	XP_019077909.1 probable disease resistance protein At1g12280
Vitvi13g04196	blue	0.428974	0.0012097	0.833334	5.36875e-15	-0.82028	3.21501e-14	-0.207113	0.132918	0.196287	0.154869	0.0849876	0.541185	0.531455	3.54909e-05	-0.267536	0.0504897	-0.407603	0.00221914	-0.708479	2.05657e-09	-0.360498	0.00741032	0.331707	0.0142732	0.543308	2.18417e-05	0.320212	0.0182486	0.107055	0.441004	-0.389552	0.00359577	-0.0814904	0.558014	-0.1457	0.293148	-0.177507	0.199104	0.128901	0.352918	0.169782	0.21968	-0.211768	0.124232	0.0794323	0.568033	0.126831	0.360769	0.0347323	0.803104	'not assigned.annotated'	zinc finger protein;(source:Araport11)	RVW97675.1hypothetical protein CK203_028051
Vitvi05g01874	blue	0.599924	1.63203e-06	0.790658	1.14756e-12	-0.534845	3.09476e-05	-0.617819	6.45586e-07	0.557891	1.17145e-05	-0.229696	0.0947534	0.13941	0.314705	-0.167243	0.226756	-0.117781	0.396316	-0.734253	2.64526e-10	0.164503	0.234566	0.381039	0.0044743	0.532059	3.46389e-05	0.0528339	0.704369	-0.280908	0.0396311	-0.562616	9.51211e-06	-0.116281	0.402403	-0.193962	0.159915	-0.0048916	0.971996	-0.0339893	0.807235	0.268138	0.0499541	-0.285124	0.0366364	0.204782	0.137434	0.177038	0.200313	0.36746	0.00626773	'not assigned.annotated'	NA	CBI26179.3unnamed protein product, partial
Vitvi13g04689	blue	0.393121	0.00327536	0.535491	3.01454e-05	-0.562343	9.62843e-06	-0.111333	0.422852	-0.0690165	0.619972	0.250227	0.0680139	0.29776	0.0287608	-0.255484	0.0622424	-0.167161	0.226986	-0.326645	0.0159216	-0.267684	0.0503575	0.125241	0.36687	0.167144	0.227036	0.29007	0.0333641	0.275237	0.0439742	-0.449669	0.000646691	-0.305735	0.0245602	-0.0817426	0.556792	-0.174119	0.207953	0.194078	0.15966	0.238723	0.082135	-0.1664	0.229139	0.266187	0.0517076	0.0375984	0.787221	0.146188	0.291515	'not assigned.annotated'	NA	RVX00356.1putative disease resistance RPP13-like protein 1
Vitvi09g01927	blue	0.494465	0.000144465	0.771556	8.60322e-12	-0.753252	4.98322e-11	-0.1782	0.197327	-0.107214	0.440322	0.0789293	0.570494	0.168712	0.222644	-0.103612	0.455917	0.0051897	0.97029	-0.37698	0.00495587	-0.242888	0.0767777	0.241931	0.0779833	0.101998	0.463004	-0.0506254	0.716196	0.424853	0.00136405	-0.530526	3.68393e-05	-0.176013	0.202972	-0.232779	0.090284	0.0722749	0.603508	-0.149245	0.281432	0.143372	0.301011	-0.117634	0.39691	0.311064	0.0220515	0.1312	0.344326	0.221486	0.107494	'Protein biosynthesis.ribosome biogenesis.large ribosomal subunit (LSU).LSU proteome.component *(uL30)'	Cytosolic ribosomal 60S subunit protein.	XP_003632932.1 60S ribosomal protein L7-2
Vitvi08g01114	blue	0.167172	0.226955	0.421681	0.0014946	-0.263145	0.0545427	-0.291257	0.0326161	0.341142	0.0115881	-0.471268	0.000322085	0.142726	0.303216	-0.31372	0.0208839	-0.217617	0.113936	-0.412588	0.00193303	-0.0181226	0.896513	0.295057	0.0303143	0.372675	0.00551576	0.0726978	0.601385	-0.218692	0.112117	-0.203239	0.140487	-0.165037	0.23303	-0.0926144	0.505358	0.112012	0.420011	-0.0769487	0.580233	0.246327	0.0725658	-0.11096	0.424419	0.182617	0.186268	0.1164	0.401917	0.0941139	0.49846	'not assigned.annotated'	zinc/iron-chelating domain protein;(source:Araport11)	XP_002274142.1PREDICTED: uncharacterized protein LOC100243090
Vitvi03g01410	blue	0.256929	0.0607268	0.708098	2.11626e-09	-0.57519	5.37966e-06	-0.306612	0.0241319	0.454433	0.000556715	-0.290766	0.0329235	0.410918	0.00202499	-0.174883	0.205935	-0.404851	0.00239267	-0.765636	1.54489e-11	-0.143983	0.298935	0.297067	0.029153	0.652781	8.83336e-08	0.313329	0.0210525	-0.322114	0.0175323	-0.206453	0.134184	0.00440949	0.974755	-0.0993499	0.474758	-0.184293	0.18219	0.223732	0.103884	0.0244947	0.860441	-0.0525025	0.70614	-0.0715594	0.607107	0.31308	0.0211602	0.0452405	0.745305	'Protein translocation.chloroplast.inner envelope Sec2 post-import insertion system.component *(SecE2)'	transmembrane protein;(source:Araport11)	XP_010646587.1PREDICTED: uncharacterized protein LOC100245308
Vitvi01g04025	blue	-0.0929537	0.503793	0.380012	0.00459207	-0.314187	0.0206842	-0.0359976	0.796082	-0.00148476	0.991498	-0.113711	0.412953	0.0807788	0.561469	-0.413872	0.00186487	-0.0218089	0.875615	-0.212864	0.12225	-0.0149984	0.914279	0.196225	0.155002	0.107144	0.440621	0.0245231	0.860281	-0.00333356	0.980914	-0.0321072	0.817721	0.0265574	0.848821	-0.112808	0.416694	0.0940118	0.498928	-0.134276	0.333029	0.142373	0.304429	0.147773	0.28626	0.251001	0.0671387	0.114463	0.409847	0.247029	0.071729	'Solute transport.primary active transport.V-type ATPase complex.assembly factor *(VMA21)'	Vacuolar ATPase assembly integral membrane protein VMA21-like domain-containing protein;(source:Araport11)	XP_034682215.1uncharacterized protein LOC117911895
Vitvi17g00094	blue	0.286797	0.0355012	0.771676	8.50024e-12	-0.794249	7.67617e-13	-0.048704	0.726539	0.0713587	0.608118	0.0452238	0.745396	0.517502	6.14313e-05	-0.321642	0.0177077	-0.356258	0.00819166	-0.598049	1.79271e-06	-0.360646	0.00738434	0.248403	0.0701142	0.422923	0.00144223	0.188257	0.172803	0.100819	0.468219	-0.258052	0.0595706	-0.299691	0.0276926	-0.195194	0.157228	-0.217693	0.113807	-0.0138839	0.920628	0.175745	0.203671	-0.162089	0.241601	0.303595	0.0256337	0.064644	0.642357	0.169487	0.220494	'RNA biosynthesis.RNA polymerase II-dependent transcription.transcription co-activation.MEDIATOR complex.head module.component *(MED30)'	mediator of RNA polymerase II transcription subunit;(source:Araport11)	XP_002283991.2 mediator of RNA polymerase II transcription subunit 30
Vitvi06g00539	blue	0.459941	0.000466881	0.8333	5.39496e-15	-0.638726	2.02509e-07	-0.432857	0.00107879	0.548755	1.73663e-05	-0.300906	0.0270375	0.417336	0.00169158	-0.360477	0.00741413	-0.361283	0.00727311	-0.790262	1.199e-12	-0.0955018	0.492118	0.33817	0.0123826	0.684269	1.16645e-08	0.169912	0.219321	-0.277231	0.0424047	-0.451751	0.000605868	-0.247827	0.070788	-0.251252	0.0668562	-0.251878	0.0661571	0.033847	0.808026	0.253926	0.0639102	-0.162824	0.239444	0.208217	0.130817	0.184206	0.1824	0.201706	0.143569	'RNA biosynthesis.DNA-dependent RNA polymerase complexes.RNA polymerase II complex.component *(NRPB7)'	Non-catalytic subunit specific to DNA-directed RNA polymerase II; the ortholog of budding yeast RPB7	XP_002282298.1 DNA-directed RNA polymerase II subunit RPB7
Vitvi00g04620	blue	0.406733	0.00227271	0.643079	1.57329e-07	-0.598292	1.77107e-06	-0.0692045	0.619017	0.290032	0.0333881	-0.11064	0.425763	0.582515	3.81739e-06	-0.120333	0.386093	-0.469876	0.000337354	-0.601056	1.54163e-06	-0.338559	0.0122759	0.00753856	0.956854	0.557192	1.20777e-05	0.12608	0.363642	-0.113893	0.412198	-0.215258	0.118007	-0.297321	0.0290086	-0.223408	0.104399	-0.208641	0.130017	-0.0420395	0.762781	0.01438	0.917802	-0.139654	0.313849	0.186538	0.17683	-0.0839296	0.54625	0.140193	0.311967	'Photosynthesis.photophosphorylation.photosystem II.photosynthetic acclimation.non-photochemical quenching (NPQ).qE/qZ-type quenching.regulatory protein *(NPQ7)'	Chloroplast localized YCF20-like gene involved in nonphotochemical quenching. Has overlapping functions with npq6.	XP_019073670.1 ycf20-like protein isoform X1
Vitvi02g00445	blue	0.341921	0.0113873	0.554131	1.37941e-05	-0.296752	0.0293325	-0.603204	1.38273e-06	0.548981	1.72002e-05	-0.173297	0.21014	0.0197447	0.887307	-0.492495	0.00015499	-0.090086	0.517099	-0.560016	1.06713e-05	0.238726	0.0821309	0.498069	0.000126882	0.464817	0.000398546	0.122194	0.378732	-0.318901	0.0187569	-0.522014	5.15794e-05	0.0390932	0.778971	-0.184357	0.182036	-0.0786769	0.571731	0.0343667	0.805135	0.408748	0.00215026	-0.0530434	0.703251	0.123892	0.372093	0.311382	0.021909	0.282129	0.0387437	'not assigned.annotated'	nudix hydrolase homolog 14;(source:Araport11)	XP_019072974.1 nudix hydrolase 14, chloroplastic isoform X1
Vitvi15g01468	blue	0.255973	0.0617268	0.832441	6.09762e-15	-0.712569	1.50749e-09	-0.336044	0.0129792	0.408567	0.00216101	-0.332332	0.0140802	0.477868	0.000257877	-0.306917	0.023984	-0.460826	0.000453748	-0.843618	1.17163e-15	-0.218192	0.112961	0.565077	8.52389e-06	0.689739	7.99701e-09	0.438935	0.000899294	-0.214101	0.120044	-0.254439	0.0633571	-0.123903	0.37205	-0.20841	0.130452	-0.187028	0.175673	0.0831228	0.550128	0.0274748	0.843663	-0.17562	0.203999	0.105059	0.449616	0.257502	0.0601345	0.0440871	0.751588	'Protein translocation.endoplasmic reticulum.co-translational insertion system.Sec61 subcomplex.subunit beta'	Sec61 Beta Subunit	XP_002277890.2 protein transport protein Sec61 subunit beta
Vitvi05g04084	blue	0.56315	9.28932e-06	0.726777	4.91034e-10	-0.557541	1.18948e-05	-0.401546	0.00261702	0.347792	0.00996818	-0.171235	0.215701	0.21904	0.111534	-0.0596874	0.668119	-0.150119	0.278593	-0.561766	9.87767e-06	-0.0412837	0.766925	0.241036	0.0791242	0.411436	0.00199606	0.0173037	0.901165	-0.0604143	0.664316	-0.470656	0.000328715	-0.208789	0.129738	-0.203622	0.139723	-0.0809302	0.560733	0.0549627	0.693035	0.1552	0.262456	-0.460299	0.000461529	0.238277	0.0827255	0.217431	0.114254	0.153847	0.26669	'Protein biosynthesis.ribosome biogenesis.small ribosomal subunit (SSU).SSU proteome.component *(eS21)'	NA	XP_002273516.1 40S ribosomal protein S21
Vitvi00g04273	blue	0.0776898	0.576579	0.733681	2.77555e-10	-0.744155	1.12863e-10	-0.0732935	0.598401	0.347647	0.0100013	-0.28304	0.0380921	0.750409	6.45777e-11	-0.334557	0.013411	-0.721402	7.56673e-10	-0.844735	9.86626e-16	-0.483722	0.00021092	0.408291	0.00217753	0.790079	1.22352e-12	0.577026	4.94021e-06	-0.235366	0.0866628	-0.0216752	0.876371	-0.150589	0.277074	-0.165035	0.233036	-0.411663	0.0019835	0.192148	0.163933	-0.0617407	0.657399	-0.163252	0.238195	0.0226548	0.87083	0.206345	0.134393	-0.133129	0.337214	'Solute transport.carrier-mediated transport.DMT superfamily.NST-TPT group.nucleotide sugar transporter *(ROCK)' AND 'Plant reproduction.gametogenesis.male gametophyt.exine formation.UDP-sugar transporter *(ROCK/TEX2)'	Encodes an ER-localized facilitator of UDP-N-acetylglucosamine (UDP-GlcNAc) and UDP-N-acetylgalactosamine (UDP-GalNAc) transport. It also regulates the cytokinin signal in meristematic cells through modulating activity of cytokinin oxidases/dehydrogenases. Finally, it is an important part of the ER quality control system, which determines the fate of aberrant proteins in the secretory pathway.	XP_002268717.2 CMP-sialic acid transporter 5
Vitvi09g00994	blue	0.0989925	0.476357	0.557046	1.21544e-05	-0.486637	0.000190572	-0.0665194	0.632716	0.231603	0.0919684	-0.293557	0.0312065	0.393817	0.00321592	-0.234091	0.0884331	-0.376242	0.00504819	-0.486843	0.000189204	-0.25442	0.0633783	0.177678	0.198664	0.455258	0.000542326	0.233812	0.0888245	-0.0953592	0.492768	-0.0975321	0.482918	0.103074	0.458274	0.0366104	0.792687	0.0192644	0.890031	-0.125348	0.366456	-0.0163708	0.906469	0.0259553	0.852209	0.0331922	0.811671	0.15365	0.26731	0.193781	0.160313	'Protein biosynthesis.organelle machinery.mitochondrial ribosome biogenesis.small ribosomal subunit proteome.component *(uS17m)'	Nucleic acid-binding, OB-fold-like protein;(source:Araport11)	XP_034696520.1 30S ribosomal protein S17-like
Vitvi18g00080	blue	0.056577	0.684484	0.551423	1.54984e-05	-0.53011	3.74577e-05	0.0382911	0.783395	0.193464	0.161011	-0.175425	0.204511	0.515719	6.57803e-05	-0.239043	0.0817132	-0.383014	0.00425513	-0.542615	2.24815e-05	-0.255421	0.0623092	-0.0154818	0.911527	0.45731	0.000508001	0.15655	0.258277	-0.196875	0.153613	0.0193487	0.889554	-0.164318	0.235101	-0.189428	0.170096	-0.284601	0.0369973	0.168953	0.221974	0.0305871	0.826213	-0.205335	0.136353	0.223015	0.105026	0.0500911	0.719067	-0.0103912	0.940553	'Protein modification.lipidation.glycophosphatidylinositol (GPI) anchor addition.GPI pre-assembly.GPI N-acetylglucosamine transferase complex.component *(PIG-H)'	phosphatidylinositolglycan-like protein;(source:Araport11)	XP_002272969.1PREDICTED: uncharacterized protein LOC100258111 isoform X1
Vitvi06g04121	blue	0.30271	0.0260887	0.330095	0.0147814	-0.419845	0.00157519	-0.0433437	0.755646	-0.0273856	0.844164	0.265836	0.0520288	0.22554	0.101048	0.116481	0.401587	-0.0668684	0.630928	-0.277071	0.042529	-0.161933	0.242058	0.0664015	0.63332	0.132397	0.339901	0.300689	0.0271535	0.1625	0.240392	-0.208423	0.130428	-0.370798	0.00577681	-0.271811	0.0467824	-0.0704334	0.612789	0.193674	0.160548	0.0925838	0.505499	-0.151723	0.273429	0.0943642	0.497313	-0.163592	0.237203	-0.0379449	0.785306	'not assigned.not annotated'	NA	CAN65283.1hypothetical protein VITISV_009600
Vitvi17g00118	blue	0.216743	0.115433	0.788271	1.4927e-12	-0.760132	2.62254e-11	-0.136803	0.323927	0.394076	0.00319404	-0.292313	0.0319626	0.675591	2.08849e-08	-0.340256	0.0118204	-0.639224	1.9679e-07	-0.828314	1.08768e-14	-0.419138	0.00160722	0.394056	0.00319567	0.776694	5.10246e-12	0.348074	0.00990392	-0.224977	0.101924	-0.121099	0.383051	-0.311758	0.0217412	-0.307495	0.0237065	-0.381921	0.00437526	0.00695724	0.960179	0.0696512	0.61675	-0.269394	0.0488499	0.169386	0.220775	0.143551	0.300403	0.0277375	0.842187	'not assigned.annotated'	Enhances ABA response and plant drought tolerance by modulating the stability and localization of c2-domain ABA-related proteins.LOT1 regulates plant tolerance to drought stress by affecting ABA signaling through regulating the stability and dynamic localization of CAR9 (PMID:31102784).	XP_002283714.1PREDICTED: uncharacterized protein LOC100264568
Vitvi11g00625	blue	0.399162	0.00279015	0.180423	0.191706	-0.0775875	0.577083	-0.364663	0.00670687	0.231994	0.0914058	-0.00717626	0.958926	-0.163156	0.238473	0.110605	0.425913	0.179365	0.194365	-0.204766	0.137465	0.245307	0.0737949	0.0365576	0.792979	0.0995742	0.473757	-0.0223496	0.872556	-0.12978	0.349618	-0.280846	0.0396762	-0.0958504	0.490532	-0.16955	0.220319	-0.00124216	0.992887	-0.145624	0.2934	0.175925	0.203201	-0.0780239	0.574936	-0.0662023	0.634342	-0.295162	0.030253	0.402976	0.00251776	'Cell wall organisation.hemicellulose.xyloglucan.modification and degradation.xyloglucan O-acetyltransferase *(AXY9)'	Pmr5/Cas1p GDSL/SGNH-like acyl-esterase family protein;(source:Araport11)	RVX05282.1hypothetical protein CK203_020239
Vitvi10g00482	blue	0.172942	0.211091	0.72592	5.26462e-10	-0.765439	1.5749e-11	0.00420666	0.975916	0.128818	0.353229	-0.189634	0.169625	0.619698	5.83732e-07	-0.151581	0.273885	-0.547103	1.86244e-05	-0.686332	1.01263e-08	-0.488696	0.000177292	0.236717	0.0848172	0.560102	1.0631e-05	0.420118	0.00156298	0.00850052	0.951355	-0.0303204	0.827706	-0.0809928	0.560429	-0.234153	0.0883469	-0.139823	0.313261	-0.00595629	0.965904	-0.188583	0.172046	-0.170867	0.216704	0.104547	0.451841	0.0927938	0.50453	-0.0457897	0.742319	'Solute transport.carrier-mediated transport.solute transporter *(MTCC)' AND 'Amino acid metabolism.glutamate group amino acid biosynthesis.glutamate-derived amino acids.arginine.arginine and ornithine transporter *(BAC)'	encodes a mitochondrial ornithine transporter which exports ornithine from the mitochondrion to the cytosol	XP_002280023.1 mitochondrial arginine transporter BAC1 isoform X1
Vitvi14g00980	blue	0.656174	7.18324e-08	0.693957	5.94371e-09	-0.448623	0.000668133	-0.710421	1.77571e-09	0.570365	6.71338e-06	0.0251572	0.856705	0.0298817	0.830162	-0.233965	0.088609	0.0178073	0.898303	-0.679668	1.59233e-08	0.33364	0.0136834	0.457369	0.000507051	0.460189	0.000463173	0.113528	0.413709	-0.253976	0.0638571	-0.64741	1.21897e-07	-0.132154	0.340797	-0.200356	0.146325	-0.10651	0.443344	-0.0206826	0.881992	0.276759	0.042772	-0.280356	0.0400375	0.233384	0.0894265	0.157841	0.254321	0.283913	0.0374768	'External stimuli response.salinity.SOS (Salt Overly Sensitive) signalling pathway.pyridoxal kinase *(SOS4/SNO1)' AND 'Enzyme classification.EC_2 transferases.EC_2.7 transferase transferring phosphorus-containing group' AND 'Coenzyme metabolism.pyridoxal-phosphate homeostasis.salvage biosynthetic pathway.pyridoxal kinase *(SNO1/SOS4)'	Encodes a pyridoxal kinase required for root hair development. Mutants are hypersensitive to Na+, K+ and Li+.	XP_002271493.3 pyridoxal kinase isoform X8
Vitvi17g01331	blue	0.448616	0.000668265	0.832294	6.22636e-15	-0.744587	1.08646e-10	-0.359536	0.00758173	0.421877	0.00148626	-0.00378976	0.978302	0.429217	0.00120111	-0.232387	0.0908429	-0.316764	0.0196107	-0.814111	7.1287e-14	-0.124339	0.370359	0.297445	0.0289388	0.614647	7.64141e-07	0.238084	0.0829812	-0.155642	0.261083	-0.409296	0.00211797	-0.090821	0.513672	-0.0965313	0.487442	-0.282916	0.0381807	0.135721	0.327807	0.158791	0.25144	-0.174622	0.206623	0.169973	0.219154	0.191146	0.166184	0.126555	0.361823	'Protein homeostasis.ubiquitin-proteasome system.ubiquitin-fold protein conjugation.MUB conjugation.MUB ubiquitin-fold protein'	geranylgeranylated protein ATGP4	XP_002284208.1 membrane-anchored ubiquitin-fold protein 3
Vitvi01g00255	blue	0.509109	8.44857e-05	0.691587	7.02636e-09	-0.436122	0.000978724	-0.640461	1.83214e-07	0.718741	9.33878e-10	-0.263009	0.0546729	0.251546	0.066528	-0.308518	0.0232215	-0.257312	0.0603306	-0.81804	4.30749e-14	0.188316	0.172665	0.455386	0.000540133	0.697636	4.56919e-09	0.263006	0.0546757	-0.501147	0.000113442	-0.455472	0.00053865	-0.223104	0.104884	-0.16218	0.24133	-0.229569	0.0949411	0.0162122	0.907371	0.188688	0.171802	-0.276515	0.042963	0.194691	0.158319	0.098506	0.478537	0.219283	0.111127	'Solute transport.carrier-mediated transport.manganese/calcium cation transporter *(BICAT)'	Member of the UPF0016 family of membrane proteins, belongs to the conserved group of Mn/Ca transporters. Might act to fine tune Mn allocation into the endoplasmic reticulum of specific cell types.	XP_002281939.1 GDT1-like protein 5 isoform X2
Vitvi01g00014	blue	0.630254	3.2733e-07	0.699221	4.07481e-09	-0.605902	1.20483e-06	-0.375633	0.00512541	0.155545	0.261385	0.0445734	0.748937	0.175117	0.205318	-0.157238	0.256166	-0.063169	0.649982	-0.50586	9.53636e-05	-0.111542	0.42198	0.257923	0.0597018	0.295221	0.030218	0.0917029	0.509575	0.18189	0.188056	-0.580228	4.25265e-06	-0.336953	0.0127211	-0.290234	0.0332602	0.0510808	0.713752	0.0431229	0.756853	0.242782	0.0769103	-0.0889464	0.522435	0.224904	0.102038	-0.0233715	0.866781	0.273525	0.0453599	'not assigned.annotated'	DNA binding protein;(source:Araport11)	XP_010649990.1PREDICTED: uncharacterized protein LOC100268093 isoform X3
Vitvi05g00258	blue	0.348974	0.0097016	0.670148	2.98005e-08	-0.597726	1.82188e-06	-0.169462	0.220562	0.249832	0.0684648	-0.130669	0.346297	0.377686	0.0048689	-0.261683	0.0559497	-0.354107	0.00861479	-0.52773	4.11856e-05	-0.26089	0.0567248	0.246927	0.0718506	0.459185	0.000478382	0.0515307	0.71134	-0.0625401	0.653243	-0.295664	0.0299599	-0.0341551	0.806312	-0.0919024	0.50865	0.0532583	0.702105	-0.182471	0.186626	0.154705	0.264	-0.164495	0.234589	0.234719	0.0875574	0.0714379	0.607719	0.202402	0.142164	'RNA processing.RNA modification.RNA pseudouridylation.stand-alone pseudouridine synthase activities.TruA-type tRNA pseudouridine synthase activities.tRNA pseudouridine synthase' AND 'Enzyme classification.EC_5 isomerases.EC_5.4 intramolecular transferase'	Enzyme for the pseudouridine (&#936;) to uridine (U) conversion.	XP_034686171.1tRNA pseudouridine synthase A 1 isoform X2
Vitvi10g00514	blue	0.791077	1.09534e-12	0.729127	4.05172e-10	-0.536544	2.88778e-05	-0.608549	1.05121e-06	0.381116	0.00446557	0.0676385	0.626991	0.0627094	0.652365	-0.0577466	0.678313	0.0262914	0.850317	-0.580843	4.13135e-06	0.168453	0.223364	0.258478	0.0591356	0.33118	0.0144376	0.127113	0.359693	-0.0514909	0.711553	-0.741003	1.48625e-10	-0.153112	0.269009	-0.223396	0.104418	-0.0889763	0.522295	0.0479481	0.730621	0.297391	0.0289692	-0.397735	0.00289866	0.174733	0.20633	0.0906452	0.514491	0.274831	0.0442999	'not assigned.annotated'	Optic atrophy 3 protein (OPA3);(source:Araport11)	XP_002273293.1 OPA3-like protein
Vitvi14g02005	blue	0.562155	9.70882e-06	0.706784	2.33531e-09	-0.544417	2.0852e-05	-0.468472	0.000353419	0.250159	0.0680917	-0.140889	0.309545	0.0406367	0.770477	-0.0476172	0.732411	0.0727123	0.601313	-0.541482	2.35664e-05	0.0699182	0.615396	0.208658	0.129986	0.271538	0.047012	-0.0900052	0.517477	0.0565511	0.684621	-0.559042	1.11382e-05	-0.160365	0.246709	-0.315867	0.0199788	0.0703284	0.61332	-0.0228987	0.869452	0.183711	0.183598	-0.116628	0.400992	0.246259	0.0726471	0.0933627	0.501909	0.189712	0.169446	'not assigned.annotated'	DUF1336 family protein (DUF1336);(source:Araport11)	RVW30458.1Protein enhanced disease resistance 2-like
Vitvi08g04205	blue	0.434633	0.00102328	0.381105	0.00446678	-0.411816	0.00197507	-0.0766504	0.581706	0.0137017	0.921666	0.172312	0.212785	0.25131	0.0667918	0.0461291	0.740476	-0.150584	0.277089	-0.235817	0.0860428	-0.261285	0.0563373	-0.00039231	0.997754	0.167523	0.225968	-0.0910684	0.512521	0.22528	0.101452	-0.39982	0.00274142	-0.32591	0.016174	-0.0519013	0.709355	-0.20845	0.130376	0.227953	0.097355	0.0801189	0.564681	-0.302234	0.026336	0.20905	0.129249	0.124987	0.367847	-0.0340786	0.806738	'not assigned.not annotated'	NA	CAN67101.1hypothetical protein VITISV_032654
Vitvi17g01087	blue	0.141451	0.3076	0.457952	0.000497686	-0.561379	1.00483e-05	0.268193	0.0499053	-0.231428	0.0922212	0.0586449	0.673587	0.381327	0.00444167	0.0888587	0.522848	-0.164194	0.235458	-0.191475	0.165442	-0.387385	0.00380356	-0.231865	0.0915917	0.0468401	0.736619	0.0168432	0.903783	0.284768	0.0368814	-0.0435445	0.754549	-0.0671472	0.629502	0.0856762	0.5379	-0.147261	0.287949	0.035374	0.799541	-0.0806774	0.561962	-0.0354882	0.798907	0.259321	0.0582841	-0.0112873	0.935437	-0.118576	0.393114	'not assigned.annotated'	hypothetical protein;(source:Araport11)	XP_002263023.2PREDICTED: uncharacterized protein LOC100243690 isoform X1
Vitvi18g02757	blue	-0.0939395	0.499259	0.467512	0.000364803	-0.64412	1.48028e-07	0.216903	0.115158	-0.222673	0.105574	-0.0605377	0.663672	0.472124	0.000313003	-0.184756	0.181075	-0.393972	0.00320274	-0.335784	0.0130539	-0.568976	7.15075e-06	0.308976	0.0230074	0.226812	0.099088	0.390874	0.003474	0.333657	0.0136783	0.0870247	0.531496	-0.0593632	0.669818	-0.160616	0.245961	-0.167968	0.224719	-0.0402897	0.772384	-0.173975	0.208334	-0.0194991	0.8887	0.050714	0.71572	0.0559232	0.687942	-0.150503	0.277349	'not assigned.annotated'	pfkB-like carbohydrate kinase family protein;(source:Araport11)	RVX15083.1Adenosine kinase
Vitvi16g01827	blue	0.303299	0.025785	0.832252	6.26304e-15	-0.818737	3.93452e-14	-0.10772	0.438151	0.0418517	0.76381	-0.029227	0.833829	0.392863	0.00329767	-0.229039	0.0957271	-0.23481	0.0874311	-0.570193	6.76606e-06	-0.29637	0.0295516	0.319381	0.0185692	0.344753	0.0106823	0.246336	0.0725549	0.191302	0.165833	-0.340698	0.011704	-0.117593	0.397079	-0.189281	0.170434	-0.175718	0.203743	0.0251616	0.85668	0.0825288	0.552991	-0.0929824	0.503661	0.161168	0.244319	0.198778	0.149596	0.0956041	0.491652	'not assigned.annotated'	NA	XP_002263622.1PREDICTED: uncharacterized protein LOC100262964
Vitvi08g01778	blue	0.629451	3.42321e-07	0.697759	4.52884e-09	-0.670953	2.82884e-08	-0.202826	0.141312	-0.147923	0.285763	0.155515	0.261478	0.0603849	0.66447	0.0732912	0.598412	0.148945	0.282413	-0.253563	0.0643045	-0.157274	0.256055	0.0531649	0.702603	-0.0366062	0.79271	-0.181979	0.187837	0.487782	0.000183082	-0.620028	5.7344e-07	-0.183749	0.183507	-0.232401	0.0908234	0.0837817	0.54696	-0.125411	0.366212	0.17204	0.213518	-0.214502	0.119336	0.285812	0.0361657	0.0783835	0.57317	0.254619	0.0631648	'Protein biosynthesis.ribosome biogenesis.large ribosomal subunit (LSU).LSU proteome.component *(eL21)'	Translation protein SH3-like family protein;(source:Araport11)	XP_002280931.1 60S ribosomal protein L21-1
Vitvi17g04134	blue	0.579117	4.48053e-06	0.700794	3.63459e-09	-0.520956	5.3749e-05	-0.482081	0.000223224	0.549397	1.68984e-05	-0.235419	0.0865905	0.336016	0.012987	-0.169795	0.219644	-0.330698	0.0145896	-0.752975	5.11147e-11	-0.0272495	0.844929	0.27392	0.045037	0.646743	1.26823e-07	0.16278	0.239572	-0.300937	0.0270206	-0.384159	0.00413258	-0.226361	0.0997796	-0.288939	0.0340899	-0.0975532	0.482823	-0.022902	0.869433	0.160892	0.245138	-0.319855	0.0183857	0.120411	0.385781	-0.0834194	0.548701	0.204894	0.137214	'not assigned.annotated'	NA	RVW91255.1COBRA-like protein 4
Vitvi09g00861	blue	0.214703	0.118981	0.571666	6.32646e-06	-0.293612	0.0311734	-0.581548	3.99605e-06	0.624252	4.56013e-07	-0.334213	0.0135125	0.0623116	0.65443	-0.423407	0.00142225	-0.0988951	0.476793	-0.656049	7.23851e-08	0.328696	0.0152349	0.493896	0.000147437	0.536122	2.93798e-05	0.21003	0.127422	-0.465725	0.000386875	-0.302982	0.025948	0.0689967	0.620072	-0.229999	0.0943069	-0.128205	0.355547	0.0391026	0.778919	0.265729	0.0521274	-0.158367	0.252724	0.0225821	0.871242	0.260586	0.0570238	0.182682	0.186109	'Protein homeostasis.ubiquitin-proteasome system.ubiquitin-fold protein deconjugation.UBQ deconjugation.OTU deubiquitinase activities.deubiquitinase *(OTU6-12)'	Cysteine proteinases superfamily protein;(source:Araport11)	XP_002274979.1 OTU domain-containing protein DDB_G0284757
Vitvi02g00390	blue	0.336154	0.0129478	0.279407	0.040745	-0.196462	0.154494	-0.447926	0.000682761	0.232407	0.0908144	0.130809	0.345775	-0.153617	0.267415	-0.304556	0.0251466	0.0865368	0.533809	-0.232632	0.090493	0.167108	0.227136	0.528875	3.93519e-05	0.151832	0.27308	-0.00329229	0.98115	0.0460286	0.741022	-0.469592	0.000340544	-0.0303757	0.827396	-0.168255	0.223918	0.0358985	0.796631	-0.274927	0.0442224	0.372556	0.00553209	0.0184371	0.894727	-0.029949	0.829785	-0.0256429	0.853969	0.395393	0.0030848	'Carbohydrate metabolism.nucleotide sugar biosynthesis.UDP-D-glucose 4-epimerase' AND 'Enzyme classification.EC_5 isomerases.EC_5.1 racemase or epimerase'	NA	XP_019072767.1 bifunctional UDP-glucose 4-epimerase and UDP-xylose 4-epimerase 1
Vitvi04g00064	blue	0.185181	0.180055	0.670685	2.8784e-08	-0.749136	7.24453e-11	0.0804911	0.562868	-0.239961	0.0805121	-0.0174311	0.900441	0.333451	0.01374	-0.161902	0.242149	-0.167819	0.225137	-0.329886	0.0148484	-0.440507	0.000857484	0.193239	0.161507	0.117491	0.397491	0.14267	0.303409	0.451681	0.000607201	-0.227335	0.0982909	-0.100821	0.468207	-0.261949	0.0556915	0.0203163	0.884067	-0.0989971	0.476336	0.0256106	0.85415	-0.00904088	0.948267	0.170157	0.218648	0.060173	0.665578	0.0715965	0.60692	'Protein biosynthesis.ribosome biogenesis.large ribosomal subunit (LSU).LSU proteome.component *(eL28)'	NA	XP_010648323.1 60S ribosomal protein L28-1 isoform X1
Vitvi04g01155	blue	0.335704	0.0130767	0.589043	2.79184e-06	-0.580229	4.25253e-06	-0.0490176	0.724848	0.0313927	0.82171	0.142532	0.303882	0.281723	0.0390366	-0.269226	0.0489967	-0.141949	0.305886	-0.319457	0.0185397	-0.193071	0.16188	0.0213282	0.878336	0.200325	0.146389	0.0199916	0.885908	0.173402	0.209861	-0.374167	0.00531581	-0.0622449	0.654777	0.0226507	0.870854	-0.0538029	0.699202	-0.160297	0.246912	0.287331	0.0351445	0.0573515	0.680395	0.107582	0.438744	-0.0601698	0.665595	0.400461	0.0026946	'not assigned.annotated'	NA	XP_010649248.1PREDICTED: uncharacterized protein LOC100244499 isoform X1
Vitvi10g00876	blue	0.308743	0.0231164	0.83195	6.53758e-15	-0.746924	8.83189e-11	-0.157153	0.256425	0.405678	0.00233932	-0.195243	0.157121	0.683139	1.25978e-08	-0.354172	0.00860177	-0.567183	7.75444e-06	-0.810002	1.19233e-13	-0.359524	0.00758383	0.213568	0.120991	0.742973	1.25189e-10	0.240039	0.0804105	-0.218447	0.112531	-0.225654	0.10087	-0.186362	0.177246	-0.275759	0.0435591	-0.310336	0.0223807	0.0582967	0.675418	0.171959	0.213739	-0.19358	0.160754	0.189875	0.169073	0.0560054	0.687508	0.127706	0.357437	'RNA biosynthesis.RNA polymerase II-dependent transcription.transcription co-activation.MEDIATOR complex.head module.component *(MED19)'	NA	XP_002280511.1 mediator of RNA polymerase II transcription subunit 19a
Vitvi19g00695	blue	0.386649	0.00387647	0.831932	6.55366e-15	-0.738828	1.7932e-10	-0.263976	0.0537559	0.391837	0.00338763	-0.104454	0.452244	0.516762	6.32037e-05	-0.343492	0.0109914	-0.408813	0.00214643	-0.782801	2.69296e-12	-0.223847	0.103702	0.37025	0.0058551	0.667224	3.59635e-08	0.301947	0.0264866	-0.16934	0.220902	-0.315393	0.0201757	-0.275374	0.0438649	-0.276495	0.0429784	-0.262166	0.0554816	0.0472004	0.734667	0.166562	0.228679	-0.0996374	0.473475	0.149698	0.279959	0.0567962	0.683326	0.17657	0.201523	'not assigned.annotated'	Member of the RIN4-like/NOI family; upregulated after spider mite feeding.	XP_034679650.1protein NOI4
Vitvi08g01028	blue	0.353494	0.00873868	0.406125	0.00231086	-0.311708	0.0217633	-0.236671	0.0848797	0.19701	0.153325	-0.0162161	0.907349	0.115323	0.406318	0.0408559	0.769273	-0.0701937	0.614001	-0.341753	0.0114305	0.0469773	0.735876	0.302705	0.0260913	0.232607	0.0905297	0.0576537	0.678802	-0.0511629	0.713311	-0.283587	0.0377059	-0.214986	0.118484	-0.0270059	0.846298	-0.185428	0.179465	0.370972	0.00575219	0.0662256	0.634222	-0.144525	0.297101	-0.0131097	0.925041	0.165684	0.231176	-0.073009	0.599825	'Solute transport.channels.VIC superfamily.cyclic nucleotide-gated cation channel *(CNGC)'	NA	RVW30157.1Protein CNGC15c
Vitvi07g02211	blue	0.474554	0.000288495	0.370634	0.00580012	-0.260682	0.0569297	-0.209651	0.128128	0.087553	0.528998	0.124834	0.36844	-0.137858	0.320174	0.19302	0.161993	0.363735	0.00685839	-0.119835	0.388073	0.198955	0.149227	-0.203619	0.139729	-0.0523966	0.706706	-0.461787	0.000439852	0.16739	0.226343	-0.471146	0.000323391	-0.130396	0.347316	0.0156757	0.910424	0.0454589	0.744118	0.0079056	0.954756	0.253209	0.0646897	0.168006	0.224612	0.0370925	0.790018	0.0698197	0.615896	0.186862	0.176065	'not assigned.annotated'	hypothetical protein;(source:Araport11)	XP_010652222.1PREDICTED: uncharacterized protein LOC100260563
Vitvi08g01835	blue	-0.0492931	0.723363	0.205527	0.135978	0.0730343	0.599698	-0.375317	0.00516593	0.395841	0.00304833	-0.550987	1.57905e-05	-0.184817	0.180928	-0.389932	0.00356044	0.0404863	0.771304	-0.217674	0.113839	0.340603	0.011729	0.213789	0.120597	0.211051	0.12554	-0.0418197	0.763985	-0.468009	0.000358862	-0.0863478	0.534706	0.198384	0.150421	-0.061199	0.660221	0.0463372	0.739347	-0.167539	0.225923	0.133607	0.335466	0.0956961	0.491234	0.0587949	0.6728	0.148179	0.284922	0.333413	0.0137516	'not assigned.annotated'	transmembrane protein;(source:Araport11)	XP_002282371.1PREDICTED: uncharacterized protein LOC100243478
Vitvi08g00099	blue	0.476318	0.000271806	0.482951	0.000216616	-0.473011	0.000303841	-0.0151856	0.913214	0.0373365	0.788669	0.141721	0.306668	0.343708	0.010938	0.139328	0.314993	-0.108269	0.43581	-0.299582	0.027752	-0.190075	0.168616	-0.312946	0.0212188	0.177778	0.198408	-0.102059	0.462736	0.177123	0.200094	-0.333965	0.0135863	-0.236515	0.085091	-0.0778983	0.575554	-0.0646901	0.642119	0.0428443	0.758376	0.067679	0.626784	-0.128485	0.354486	0.0909564	0.513042	-0.0560543	0.687249	0.110203	0.427606	'Solute transport.carrier-mediated transport.MOP superfamily.MATE family.metabolite transporter *(DTX)'	MATE efflux family protein;(source:Araport11)	XP_002268350.2 protein DETOXIFICATION 24
Vitvi10g00947	blue	0.397028	0.00295375	0.83176	6.71525e-15	-0.692292	6.68631e-09	-0.409325	0.00211632	0.452561	0.000590622	-0.211293	0.125098	0.425547	0.0013369	-0.357762	0.00790665	-0.415491	0.00178202	-0.81337	7.82895e-14	-0.14326	0.301392	0.418074	0.00165657	0.651666	9.44926e-08	0.28219	0.0386996	-0.224379	0.102862	-0.392608	0.0033198	0.0214397	0.877704	-0.225673	0.100841	-0.207769	0.131665	0.0972934	0.483995	0.184236	0.182328	-0.294683	0.0305348	0.160948	0.244974	0.221376	0.107674	0.135177	0.329769	'not assigned.annotated'	NA	XP_010655755.1 GDP-L-galactose phosphorylase 1 isoform X1
Vitvi16g00179	blue	0.290169	0.033301	0.238665	0.0822114	-0.14537	0.294253	-0.160044	0.247668	0.213062	0.121896	-0.223559	0.104159	0.0407482	0.769865	0.213854	0.120482	-0.0124841	0.928608	-0.246432	0.0724406	0.0462091	0.740042	0.0265697	0.848751	0.203178	0.140607	-0.209068	0.129215	-0.0808633	0.561058	-0.0520435	0.708594	-0.138523	0.317822	-0.291371	0.0325448	-0.0281877	0.839659	-0.0611843	0.660297	-0.0878356	0.527663	-0.132483	0.339585	-0.135182	0.329747	-0.140115	0.312238	0.0425116	0.760196	'Cell division.cell cycle organisation.metaphase to anaphase transition.Anaphase-Promoting Complex/Cyclosome (APC/C)-dependent ubiquitination.APC/C E3 ubiquitin ligase complex.substrate specificity module.substrate specificity component *(CDC20)'	Encodes a CDC20 protein that interacts with APC subunits, components of the mitochondrial checkpoint complex and mitotic cyclin substrates and is indispensable for normal plant development and fertility.	XP_010662147.1 cell division cycle 20.2, cofactor of APC complex
Vitvi13g02503	blue	0.382439	0.004318	0.729912	3.79797e-10	-0.554671	1.34756e-05	-0.330348	0.0147008	0.508681	8.5851e-05	-0.32582	0.0162052	0.436181	0.000977004	-0.196214	0.155026	-0.429691	0.0011845	-0.748217	7.86782e-11	-0.0955284	0.491997	0.224374	0.10287	0.662257	4.92543e-08	0.15365	0.26731	-0.345167	0.0105825	-0.234273	0.0881793	0.0225594	0.87137	-0.138216	0.318906	-0.0887961	0.523142	-0.0454575	0.744125	0.0487825	0.726116	-0.264261	0.0534883	0.0774283	0.577867	0.0508016	0.71525	0.170236	0.218432	'not assigned.annotated'	folate-sensitive fragile site protein;(source:Araport11)	XP_003633561.1 protein FRA10AC1 isoform X1
Vitvi01g02258	blue	0.480072	0.000239177	0.831711	6.76204e-15	-0.81396	7.2663e-14	-0.0969316	0.48563	0.0431988	0.756438	-0.0445948	0.74882	0.472941	0.00030456	-0.084645	0.542823	-0.31165	0.0217892	-0.531751	3.50702e-05	-0.431274	0.00113057	0.125358	0.366418	0.362857	0.00700446	0.0665672	0.632471	0.235894	0.0859385	-0.426221	0.00131096	-0.195011	0.157624	-0.19672	0.153943	-0.0516721	0.710582	-0.0936851	0.500427	0.104394	0.452507	-0.253593	0.0642714	0.248127	0.0704358	0.0847124	0.5425	0.230702	0.0932761	'Protein biosynthesis.ribosome biogenesis.large ribosomal subunit (LSU).LSU proteome.component *(uL22)'	Ribosomal protein L22p/L17e family protein;(source:Araport11)	XP_034692657.160S ribosomal protein L17-2
Vitvi10g01465	blue	0.406564	0.00228328	0.58641	3.16993e-06	-0.400964	0.00265834	-0.422047	0.00147902	0.458705	0.000485805	-0.140432	0.311135	0.228508	0.0965203	-0.339747	0.0119555	-0.191682	0.164978	-0.566045	8.16178e-06	0.0437403	0.75348	0.0952551	0.493242	0.470222	0.000333498	0.159554	0.249139	-0.28194	0.0388802	-0.430662	0.00115115	0.029731	0.831005	0.0114277	0.934636	-0.122973	0.375676	0.0383149	0.783263	0.242183	0.0776643	-0.0908029	0.513756	0.203465	0.140037	0.133793	0.334789	0.305235	0.0248079	'not assigned.annotated'	E2F-associated phosphoprotein;(source:Araport11)	RVW51426.1E2F-associated phosphoprotein
Vitvi10g00767	blue	0.591424	2.48659e-06	0.657984	6.42612e-08	-0.327328	0.01569	-0.688964	8.44031e-09	0.718609	9.43606e-10	-0.335653	0.0130916	0.0317186	0.81989	-0.209128	0.129103	-0.0380089	0.784953	-0.675868	2.05061e-08	0.356692	0.00810849	0.292901	0.0316031	0.547216	1.85362e-05	0.0185557	0.894053	-0.465256	0.000392865	-0.575625	5.27236e-06	-0.12785	0.356891	-0.202413	0.142141	0.0079414	0.954551	-0.016154	0.907702	0.353329	0.00877228	-0.130351	0.347482	0.0920415	0.508006	0.0964257	0.48792	0.406191	0.00230675	'RNA processing.RNA homeostasis.mRNA quality control.regulatory protein *(LARP6)'	RNA-binding protein;(source:Araport11)	XP_002276730.2 la-related protein 6A isoform X2
Vitvi18g00440	blue	0.330275	0.0147238	0.668823	3.24578e-08	-0.489475	0.000172497	-0.503671	0.000103404	0.593651	2.22944e-06	-0.353179	0.00880306	0.281914	0.0388985	-0.410595	0.0020432	-0.37308	0.00546088	-0.754269	4.53833e-11	0.0333351	0.810875	0.757021	3.51489e-11	0.683378	1.2394e-08	0.350814	0.00929914	-0.375404	0.00515484	-0.332523	0.0140216	-0.279654	0.0405593	-0.294659	0.0305492	-0.248776	0.0696802	-0.0575158	0.679529	0.180231	0.192185	-0.205943	0.13517	0.0499502	0.719825	0.0957174	0.491137	0.196498	0.154418	'Protein modification.phosphorylation.CAMK protein kinase superfamily.SnRK2 SNF1-related protein kinase' AND 'Enzyme classification.EC_2 transferases.EC_2.7 transferase transferring phosphorus-containing group'	encodes a member of SNF1-related protein kinase (SnRK2) family whose activity is activated by ionic (salt) and non-ionic (mannitol) osmotic stress and dehydration.	XP_003634478.1 serine/threonine-protein kinase SAPK2
Vitvi05g02056	blue	-0.013202	0.924514	0.510625	7.98095e-05	-0.677185	1.87933e-08	0.362001	0.00714946	-0.22306	0.104955	0.0185654	0.893998	0.595724	2.01254e-06	0.0477955	0.731447	-0.429392	0.00119498	-0.311538	0.0218392	-0.64472	1.42903e-07	0.0282087	0.839541	0.237842	0.0833051	0.10608	0.4452	0.349242	0.00964196	0.0947026	0.495764	-0.0679591	0.625355	-0.0699047	0.615465	-0.165038	0.233027	-0.045586	0.743426	-0.233163	0.0897389	-0.132111	0.340956	0.0292904	0.833474	0.14053	0.310793	-0.144802	0.296165	'not assigned.annotated'	reverse transcriptase-like protein;(source:Araport11)	XP_002263384.1PREDICTED: uncharacterized protein LOC100245254
Vitvi11g00296	blue	0.391008	0.00346185	0.723946	6.17426e-10	-0.498351	0.000125594	-0.566849	7.87212e-06	0.622358	5.05559e-07	-0.351438	0.00916583	0.271014	0.0474561	-0.406743	0.0022721	-0.326324	0.0160314	-0.782688	2.72551e-12	0.0662028	0.634339	0.53388	3.21833e-05	0.672749	2.51686e-08	0.313668	0.0209061	-0.361134	0.00729902	-0.38608	0.00393378	0.0316197	0.820442	-0.246861	0.0719287	-0.0937023	0.500348	-0.0933936	0.501767	0.144717	0.29645	-0.324588	0.0166365	0.157325	0.255899	0.2398	0.0807217	0.190008	0.168769	'not assigned.annotated'	S-adenosyl-L-methionine-dependent methyltransferases superfamily protein;(source:Araport11)	XP_002284033.1 probable RNA methyltransferase At5g51130
Vitvi06g01270	blue	0.719634	8.70454e-10	0.831664	6.80693e-15	-0.732057	3.17916e-10	-0.29505	0.0303188	0.285326	0.0364978	0.0720308	0.604735	0.357406	0.00797332	-0.0129016	0.926227	-0.188587	0.172037	-0.600817	1.56028e-06	-0.162293	0.241	0.0573585	0.680359	0.417348	0.001691	-0.129002	0.352539	0.0751964	0.588911	-0.575496	5.30381e-06	-0.196436	0.15455	-0.100747	0.468539	-0.159979	0.247863	0.00259461	0.985144	0.173659	0.209175	-0.298661	0.0282585	0.214864	0.118698	0.121516	0.381402	0.20934	0.128706	'not assigned.annotated'	Encodes a plant-specific protein of unknown function. Mutant embryos contain at most four small cells. The endosperm nucleoli are enlarged. Gene is expressed in siliques based on EST information.	XP_010651826.1PREDICTED: uncharacterized protein LOC100854476 isoform X1
Vitvi02g00427	blue	0.276564	0.0429244	0.831463	7.00327e-15	-0.749468	7.03138e-11	-0.206093	0.134879	0.426611	0.00129619	-0.259072	0.0585346	0.60112	1.53666e-06	-0.274669	0.04443	-0.508515	8.63851e-05	-0.832966	5.65841e-15	-0.293858	0.0310254	0.25729	0.0603529	0.723795	6.24966e-10	0.324155	0.0167903	-0.248097	0.0704709	-0.22324	0.104667	-0.168694	0.222693	-0.216621	0.115642	-0.291997	0.0321567	0.0878006	0.527829	0.137834	0.320261	-0.178555	0.196421	0.174987	0.20566	0.192839	0.162395	0.0402352	0.772684	'RNA biosynthesis.transcriptional regulation.MADS/AGL-type transcription factor'	MADS-box protein AGL19; FYF-like gene that belongs to the SOC1 group; is complementary to FYF in regulating flower senescence; strong repressor, part of function complements FYF in suppressing flower organ senescence/abscission.	XP_002275695.2 agamous-like MADS-box protein AGL19
Vitvi07g00306	blue	0.538297	2.68769e-05	0.487735	0.00018338	-0.232274	0.0910049	-0.575808	5.22774e-06	0.356396	0.00816516	-0.07907	0.569805	-0.249099	0.0693069	0.0734526	0.597605	0.28912	0.0339733	-0.343003	0.0111135	0.446332	0.000717332	0.321372	0.0178087	0.120845	0.384059	-0.0328821	0.8134	-0.121732	0.380554	-0.571308	6.43081e-06	0.0554074	0.690675	-0.0465558	0.738161	0.155183	0.26251	-0.0501224	0.718899	0.158961	0.250924	-0.0618171	0.657002	0.0846963	0.542577	0.217627	0.113919	0.225189	0.101593	'Enzyme classification.EC_2 transferases.EC_2.7 transferase transferring phosphorus-containing group' AND 'Coenzyme metabolism.thiamine pyrophosphate biosynthesis.thiamine diphosphokinase'	NA	XP_002264561.1 thiamine pyrophosphokinase 1 isoform X2
Vitvi13g01924	blue	0.560542	1.04269e-05	0.666567	3.75025e-08	-0.530124	3.74372e-05	-0.439414	0.00088635	0.0752687	0.588552	-0.0205391	0.882804	-0.0956776	0.491318	-0.0722891	0.603437	0.184117	0.182614	-0.35423	0.00859007	0.0678402	0.625962	0.29134	0.0325644	0.0664273	0.633188	-0.0463275	0.739399	0.230615	0.0934037	-0.640201	1.8599e-07	-0.019021	0.891412	-0.276899	0.0426625	0.15631	0.259016	-0.235673	0.086241	0.157582	0.255113	-0.115943	0.403779	0.250543	0.0676556	0.181044	0.190154	0.362245	0.00710786	'Cellular respiration.oxidative phosphorylation.cytochrome c oxidase complex.core components.component *(COX6b)'	subunit 6b of cytochrome c oxidase	CBI25309.3unnamed protein product, partial
Vitvi14g01505	blue	0.347476	0.0100404	0.831434	7.03222e-15	-0.784395	2.27161e-12	-0.132231	0.340514	0.305232	0.0248094	-0.0848741	0.541727	0.637909	2.12247e-07	-0.22695	0.0988769	-0.512574	7.4145e-05	-0.761833	2.23023e-11	-0.377843	0.00484985	0.215015	0.118432	0.65059	1.00814e-07	0.178395	0.196829	-0.0817758	0.556632	-0.240308	0.0800623	-0.114136	0.411195	-0.131663	0.342611	-0.240648	0.0796235	0.177736	0.198515	0.135828	0.327421	-0.313233	0.0210942	0.175158	0.205211	0.185821	0.178529	0.0560566	0.687236	'not assigned.annotated'	transmembrane protein;(source:Araport11)	XP_002274990.2PREDICTED: uncharacterized protein LOC100265179 isoform X2
Vitvi04g01420	blue	0.612738	8.45005e-07	0.627235	3.87068e-07	-0.389793	0.00357334	-0.550559	1.60819e-05	0.443828	0.000774833	-0.0837556	0.547085	-0.0299749	0.829639	-0.0772676	0.578659	0.0859349	0.536669	-0.471792	0.000316499	0.22109	0.10814	0.215616	0.117383	0.314676	0.0204767	-0.110275	0.427304	-0.0876836	0.528381	-0.639534	1.93299e-07	-0.0261967	0.85085	-0.21766	0.113864	0.0119903	0.931425	-0.104046	0.454024	0.307772	0.0235744	-0.137008	0.323198	0.0902925	0.516135	0.139337	0.314961	0.336025	0.0129846	Coenzyme metabolism.chlorophyll metabolism.chlorophyll biosynthesis.protochlorophyllide oxidoreductase (POR) activities.light-dependent POR activity.chaperone of protochlorophyllide oxidoreductase *(CPP1)' AND 'Coenzyme metabolism.chlorophyll metabolism.chlorophyll biosynthesis.protochlorophyllide oxidoreductase (POR) activities.light-dependent POR activity.chaperone of protochlorophyllide oxidoreductase *(DAY)'	Located in chloroplast, expressed during early development.	XP_010649072.1 protein CHAPERONE-LIKE PROTEIN OF POR1, chloroplastic
Vitvi06g01542	blue	0.251724	0.066329	0.342467	0.0112483	-0.106674	0.442642	-0.498964	0.00012283	0.383363	0.00421748	-0.311058	0.0220542	-0.116525	0.401407	-0.227249	0.0984211	0.0345883	0.803904	-0.334658	0.0133812	0.300577	0.0272134	0.369166	0.00601243	0.226963	0.0988568	0.177761	0.198451	-0.231325	0.0923713	-0.38162	0.00440879	0.0562988	0.685955	-0.234802	0.0874429	-0.0972028	0.484404	0.0410435	0.768243	0.103405	0.456825	-0.223294	0.104581	-0.0269534	0.846594	0.287085	0.0353085	0.155005	0.263064	'not assigned.annotated'	NA	XP_002272805.2 uncharacterized calcium-binding protein At1g02270
Vitvi09g00554	blue	0.177517	0.199079	0.632828	2.83339e-07	-0.637766	2.13996e-07	-0.051539	0.711295	0.0996418	0.473455	0.0196273	0.887973	0.459233	0.000477638	-0.363023	0.00697666	-0.299669	0.0277045	-0.488652	0.000177568	-0.326115	0.0161031	0.235923	0.0858976	0.388443	0.00370086	0.271461	0.0470772	0.129924	0.349079	-0.257027	0.0606253	-0.193879	0.160098	-0.0335902	0.809455	-0.0887735	0.523247	-0.0294536	0.83256	0.0854594	0.538933	0.0618695	0.656729	0.179442	0.194171	0.125178	0.367111	0.15656	0.258246	'Cell division.DNA replication.initiation.GINS DNA replication fork maintenance complex.component *(PSF1)'	Similar to the PSF1 component of GINS complex, which in other organism was shown to be involved in the initiation of DNA replication.	XP_003632756.1 DNA replication complex GINS protein PSF1 isoform X1
Vitvi13g01573	blue	0.158545	0.252183	0.508708	8.57647e-05	-0.33441	0.0134543	-0.250016	0.0682543	0.432976	0.001075	-0.462302	0.000432574	0.23783	0.0833203	-0.22438	0.10286	-0.21973	0.110382	-0.504374	0.000100756	0.0465682	0.738094	0.191859	0.164581	0.455485	0.000538428	0.196848	0.15367	-0.319515	0.0185172	-0.147956	0.285655	0.0402805	0.772435	0.0312005	0.822784	-0.100936	0.4677	-0.0222755	0.872975	0.0581079	0.676411	0.0209633	0.880401	0.0460696	0.740799	0.103744	0.455342	0.205176	0.136663	'Photosynthesis.photophosphorylation.cytochrome b6/f complex.assembly.assembly factor *(HCF153)'	Encodes HCF153, a 15-KDa protein involved in the biogenesis of the cytochrome b(6)f complex. Associated with the thylakoid membrane.	XP_002268521.1PREDICTED: uncharacterized protein LOC100256905
Vitvi13g00305	blue	0.398473	0.00284208	0.831255	7.2122e-15	-0.79726	5.44601e-13	-0.210333	0.126862	0.0897932	0.518468	0.0198935	0.886464	0.331693	0.0142775	-0.139284	0.315148	-0.198645	0.149874	-0.598246	1.77516e-06	-0.245598	0.073443	0.426301	0.00130791	0.355286	0.00838057	0.17095	0.216477	0.170425	0.217912	-0.422644	0.00145383	-0.142575	0.303733	-0.208779	0.129758	-0.143055	0.302093	0.0195391	0.888473	0.167241	0.226762	-0.217805	0.113617	0.252748	0.0651955	0.242182	0.0776656	0.0625788	0.653043	'not assigned.annotated'	Calcium-dependent lipid-binding (CaLB domain) family protein;(source:Araport11)	XP_002283485.1 elicitor-responsive protein 1
Vitvi18g01874	blue	0.477246	0.000263382	0.830985	7.49212e-15	-0.781963	2.9434e-12	-0.212552	0.122812	-0.000973884	0.994424	0.0436741	0.753842	0.238839	0.0819813	-0.1122	0.419228	-0.0359774	0.796194	-0.487588	0.000184331	-0.198797	0.149557	0.226445	0.0996501	0.207524	0.132132	0.0167937	0.904064	0.311345	0.0219252	-0.489014	0.000175324	-0.113035	0.415753	-0.23884	0.0819798	-0.0727673	0.601037	-0.0528526	0.704269	0.0941113	0.498471	-0.169451	0.220595	0.287271	0.035185	0.172757	0.211588	0.135314	0.329273	'not assigned.annotated'	TonB-dependent heme receptor A;(source:Araport11)	XP_002276410.1PREDICTED: uncharacterized protein LOC100256310
Vitvi01g01283	blue	0.317444	0.0193355	0.773938	6.76435e-12	-0.651417	9.59208e-08	-0.357101	0.0080309	0.422592	0.00145602	-0.266825	0.0511288	0.398646	0.00282897	-0.432776	0.00108142	-0.35642	0.00816053	-0.766201	1.46205e-11	-0.140034	0.312521	0.388247	0.00371966	0.616739	6.83878e-07	0.30276	0.0260626	-0.182457	0.186659	-0.340526	0.011749	-0.164887	0.233461	-0.219448	0.110852	-0.123183	0.374857	0.110628	0.425814	0.21019	0.127127	-0.0994345	0.474381	0.154426	0.264873	0.131023	0.344982	0.281278	0.0393602	'not assigned.annotated'	Encodes a mitochondria-localized protein that is required for cell division in the root meristem.	XP_002266340.1PREDICTED: uncharacterized protein LOC100265119 isoform X1
Vitvi18g00395	blue	0.262768	0.0549034	0.430779	0.00114719	-0.565083	8.52143e-06	0.0454694	0.74406	-0.25883	0.0587788	0.487847	0.000182664	0.212728	0.122495	-0.145265	0.294608	-0.0191849	0.890483	-0.175002	0.20562	-0.304383	0.0252341	0.142194	0.305042	0.00828203	0.952604	-0.0178801	0.89789	0.444626	0.000756074	-0.30027	0.0273785	-0.273196	0.0456301	-0.314307	0.020633	-0.209968	0.127538	0.0134621	0.923032	0.208858	0.12961	-0.0778424	0.575829	0.2264	0.0997182	-0.0728678	0.600533	0.0522122	0.707692	'not assigned.annotated'	Encodes a member of the annexin gene family, a diverse, multigene family of calcium-dependent, membrane-binding proteins. The protein was determined to have peroxidase activity. This activity is thought to be dependent on the presence of post-translational modifications (most likely phosphorylation). The protein was shown to be present as a mixture of monomer and homodimer. The homodimerization seems to be dependent on the presence of Ca2+ or H2O2. The dimerization was prevented by the addition of DTT, &#946;-mercaptoethanol and TCEP. Annat1 mRNA is expressed in flowers, roots,leaves and stems and is most abundant in stems. mRNA levels are increased in response to oxidative stress. Developmental expression patterns suggest a role in Golgi-mediated polysaccharide secretion. It is a Ca 2+-permeable transporter providing a molecular link between reactive oxygen species and cytosolic Ca 2+ in plants. The mRNA is cell-to-cell mobile.	XP_002285795.1 annexin D1
Vitvi15g00940	blue	0.176323	0.202167	0.666506	3.76484e-08	-0.706867	2.32098e-09	0.111649	0.421532	0.0256863	0.853724	-0.109993	0.428491	0.543578	2.15973e-05	0.0424987	0.760267	-0.349496	0.00958588	-0.550424	1.61748e-05	-0.423408	0.00142221	-0.00505191	0.971079	0.400513	0.00269084	0.0959027	0.490295	0.0911463	0.512159	-0.0240464	0.86297	-0.175803	0.203522	-0.222715	0.105507	-0.0949798	0.494498	0.0470225	0.735631	-0.125678	0.365186	-0.0404732	0.771376	0.124238	0.37075	0.108886	0.433182	-0.0673403	0.628514	'not assigned.annotated'	Pyridoxamine 5-phosphate oxidase family protein;(source:Araport11)	XP_002265908.1 pyridoxine/pyridoxamine 5'-phosphate oxidase 2
Vitvi07g01501	blue	0.62927	3.45783e-07	0.798884	4.51474e-13	-0.618355	6.27351e-07	-0.455646	0.000535678	0.347297	0.0100815	-0.266462	0.0514579	0.176158	0.202594	-0.143624	0.300152	-0.116778	0.400381	-0.599569	1.66137e-06	-0.0364564	0.793539	0.247879	0.070727	0.416877	0.00171366	-0.0288369	0.836017	-0.05872	0.673193	-0.554719	1.34479e-05	-0.273513	0.0453694	-0.3357	0.013078	-0.0179279	0.897619	-0.127547	0.358039	0.25997	0.0576349	-0.308639	0.0231647	0.251894	0.06614	0.0162802	0.906985	0.37589	0.00509277	'Protein biosynthesis.ribosome biogenesis.small ribosomal subunit (SSU).SSU proteome.component *(eS6)'	RPS6A and RPS6B are fully redundant and essential during gametogenesis.	XP_002273865.1 40S ribosomal protein S6 isoform X1
Vitvi13g00129	blue	0.249414	0.0689437	0.830939	7.54049e-15	-0.797946	5.03209e-13	-0.127442	0.358441	0.282321	0.0386057	-0.155414	0.26179	0.618652	6.17461e-07	-0.322642	0.0173377	-0.551045	1.5751e-05	-0.767029	1.34827e-11	-0.408706	0.00215278	0.389526	0.00359825	0.655682	7.40309e-08	0.299658	0.0277106	-0.0791344	0.56949	-0.172785	0.211511	-0.103829	0.454969	-0.166477	0.228922	-0.198453	0.150278	0.134367	0.3327	-0.0474946	0.733074	-0.199544	0.148002	0.155985	0.260021	0.198361	0.150469	0.0325474	0.815265	'not assigned.annotated'	hypothetical protein;(source:Araport11)	XP_003633434.1PREDICTED: uncharacterized protein LOC100253518
Vitvi16g00896	blue	0.383721	0.00417902	0.829626	9.06374e-15	-0.908744	2.22813e-21	0.0168589	0.903694	0.0394083	0.777235	0.134057	0.333828	0.691482	7.07811e-09	-0.185462	0.179383	-0.482429	0.000220558	-0.657149	6.76543e-08	-0.563254	9.24635e-06	0.0949442	0.494661	0.496038	0.000136533	0.266982	0.0509871	0.198851	0.149445	-0.313099	0.021152	-0.277586	0.0421306	-0.184212	0.182384	-0.184752	0.181084	0.101407	0.465615	0.132839	0.338276	-0.104426	0.452368	0.269782	0.0485128	0.0069604	0.960161	0.0629098	0.651325	'not assigned.annotated'	junctophilin-like protein;(source:Araport11)	XP_002263260.1PREDICTED: uncharacterized protein LOC100245789
Vitvi09g00361	blue	0.308483	0.0232383	0.254875	0.0628904	-0.249017	0.0694011	-0.034259	0.805734	0.046134	0.74045	0.167654	0.2256	0.0482748	0.728856	0.0435224	0.75467	0.0921266	0.507613	-0.0776412	0.576819	0.0107571	0.938464	-0.0305996	0.826144	0.0339693	0.807346	-0.264197	0.0535489	0.12984	0.349391	-0.19877	0.149613	-0.130922	0.345355	-0.0838026	0.54686	-0.0176467	0.899216	-0.218546	0.112364	0.0704549	0.61268	0.0418711	0.763704	0.139011	0.316106	-0.188696	0.171785	0.0635985	0.647758	'Photosynthesis.photophosphorylation.photosystem I.PS-I complex.component *(PsaH)'	Encodes subunit H of photosystem I reaction center subunit VI.	XP_002284496.1 photosystem I reaction center subunit VI, chloroplastic
Vitvi02g00309	blue	0.671982	2.64578e-08	0.716521	1.11105e-09	-0.686006	1.03556e-08	-0.243008	0.0766272	0.262663	0.0550035	0.14701	0.288781	0.463515	0.000415844	0.04489	0.747213	-0.275535	0.0437366	-0.612113	8.73161e-07	-0.251874	0.0661616	-0.000974639	0.994419	0.455844	0.000532328	0.127667	0.357583	0.0163918	0.90635	-0.522	5.1607e-05	-0.357752	0.00790852	-0.256525	0.0611483	-0.251531	0.0665441	0.114511	0.409651	0.203986	0.139002	-0.387899	0.00375337	0.25893	0.0586773	0.0107054	0.938759	0.0931275	0.502992	'Protein translocation.chloroplast.inner envelope TIC translocation system.redox regulon complex.component *(Tic32)'	NAD(P)-binding Rossmann-fold superfamily protein;(source:Araport11)	XP_002274932.1 short-chain dehydrogenase TIC 32, chloroplastic
Vitvi12g02381	blue	0.467908	0.00036006	0.65918	5.96759e-08	-0.399759	0.00274589	-0.597679	1.82614e-06	0.432842	0.00107928	-0.236363	0.0852976	-0.0485141	0.727564	-0.297286	0.0290283	0.063359	0.648998	-0.543777	2.14179e-05	0.264101	0.0536389	0.369564	0.00595421	0.335429	0.0131563	0.0166098	0.90511	-0.213321	0.121432	-0.568663	7.25283e-06	-0.110301	0.427192	-0.112885	0.416375	-0.180397	0.191768	0.123358	0.374174	0.229109	0.0956223	-0.0983718	0.47914	0.0533176	0.701788	0.314614	0.0205028	0.307578	0.0236671	'not assigned.annotated'	triacylglycerol lipase-like protein;(source:Araport11)	XP_010657248.1PREDICTED: uncharacterized protein LOC100258502 isoform X1
Vitvi05g00231	blue	0.313526	0.0209673	0.829024	9.85579e-15	-0.666465	3.77474e-08	-0.419482	0.00159157	0.493445	0.000149831	-0.333755	0.013649	0.395041	0.00311365	-0.49623	0.000135592	-0.392871	0.00329691	-0.806564	1.81611e-13	-0.122168	0.378835	0.607363	1.1176e-06	0.694446	5.74087e-09	0.350856	0.00928999	-0.252177	0.0658255	-0.363353	0.0069215	-0.223541	0.104188	-0.361527	0.00723085	-0.176768	0.201011	0.00556485	0.968144	0.178199	0.197331	-0.0759057	0.585391	0.133195	0.336972	0.192257	0.163689	0.239055	0.0816967	'Protein translocation.endoplasmic reticulum.co-translational insertion system.SRP (signal recognition particle) complex.component *(SRP19)'	signal recognition particle 19 kDa protein, putative / SRP19;(source:Araport11)	CBI25992.3unnamed protein product, partial
Vitvi13g04077	blue	0.663588	4.53003e-08	0.828549	1.05276e-14	-0.721282	7.6391e-10	-0.337777	0.0124911	0.149271	0.281348	0.0994712	0.474217	0.23197	0.0914405	0.00203237	0.988363	-0.0549151	0.693288	-0.527942	4.08401e-05	-0.105767	0.446549	0.168324	0.223723	0.27869	0.041286	0.0697734	0.61613	0.181474	0.189087	-0.623606	4.72372e-07	-0.0503874	0.717474	-0.254073	0.0637515	-0.058795	0.672799	-0.0693423	0.618317	0.210465	0.126619	-0.194996	0.157657	0.220342	0.10937	0.0275215	0.8434	0.244307	0.0750173	'not assigned.not annotated'	NA	---NA---
Vitvi06g04446	blue	0.429679	0.00118495	0.828411	1.07304e-14	-0.753752	4.75942e-11	-0.206626	0.13385	0.218147	0.113037	0.0428768	0.758198	0.370034	0.0058862	-0.115404	0.405982	-0.165392	0.232011	-0.628742	3.56077e-07	-0.14119	0.308503	0.186365	0.177239	0.420391	0.00155083	0.0770792	0.579588	0.0441252	0.75138	-0.360076	0.00748515	-0.125089	0.367453	-0.234984	0.0871902	-0.128339	0.355037	0.0342784	0.805626	0.145007	0.295474	-0.17618	0.202538	0.122354	0.378104	0.0606918	0.662867	0.177228	0.199823	'not assigned.annotated'	peptidyl-prolyl cis-trans isomerase G;(source:Araport11)	RVW33306.1hypothetical protein CK203_085333
Vitvi18g04451	blue	0.0925446	0.50568	0.126164	0.363319	0.0197879	0.887063	-0.174595	0.206693	0.136576	0.324741	-0.227987	0.0973027	-0.182345	0.186935	-0.250244	0.0679955	0.182766	0.185903	-0.0360212	0.795951	0.250642	0.0675441	-0.00104112	0.994039	0.00408106	0.976635	-0.211946	0.123909	-0.125071	0.367524	-0.151074	0.27551	-0.20421	0.13856	-0.205933	0.135189	0.0266801	0.84813	-0.0223941	0.872304	0.331854	0.0142274	0.253408	0.0644732	0.122271	0.378431	-0.0802888	0.563853	0.293302	0.0313602	'not assigned.annotated'	NA	XP_010665205.1 TMV resistance protein N
Vitvi18g00501	blue	0.474392	0.000290066	0.505743	9.57813e-05	-0.306737	0.0240711	-0.57652	5.05784e-06	0.346708	0.0102181	-0.0962834	0.488566	-0.119059	0.391179	-0.161213	0.244187	0.107651	0.438449	-0.445717	0.000731079	0.327094	0.0157691	0.492873	0.000152919	0.23221	0.0910969	0.16462	0.234228	-0.119395	0.38983	-0.487082	0.000187628	-0.0543773	0.696146	-0.194571	0.158581	0.00243026	0.986085	-0.082921	0.5511	0.182983	0.185371	-0.158804	0.251398	0.0732581	0.598578	-0.000912948	0.994772	0.272638	0.0460918	'not assigned.annotated'	Chaperone DnaJ-domain superfamily protein;(source:Araport11)	XP_034674815.1chaperone protein DnaJ isoform X2
Vitvi08g00059	blue	0.808789	1.38449e-13	0.827771	1.17236e-14	-0.632423	2.89865e-07	-0.601336	1.51997e-06	0.305385	0.0247334	0.0551701	0.691934	-0.0166254	0.905021	-0.0885524	0.524287	0.165872	0.230641	-0.538951	2.61642e-05	0.176762	0.201026	0.309317	0.022849	0.245182	0.0739472	-0.0807686	0.561518	0.0991594	0.47561	-0.807601	1.60095e-13	-0.219955	0.110009	-0.332621	0.0139917	-0.030722	0.825459	-0.162576	0.24017	0.293644	0.0311538	-0.259015	0.0585923	0.235107	0.08702	0.103585	0.456039	0.396407	0.00300288	'Enzyme classification.EC_3 hydrolases.EC_3.6 hydrolase acting on acid anhydride'	Encodes a protein that has adenylylsulfate sulfohydrolase activity (E.C. 3.6.2.1) in vitro.	XP_002270641.1 14 kDa zinc-binding protein
Vitvi06g04192	blue	0.545643	1.98067e-05	0.747509	8.3825e-11	-0.693639	6.07894e-09	-0.303233	0.025819	-0.0579358	0.677317	0.247945	0.0706486	0.0351957	0.80053	-0.121399	0.381867	0.162869	0.239312	-0.352925	0.00885527	-0.064855	0.641269	0.272604	0.0461197	0.0427079	0.759122	-0.0637937	0.646748	0.416293	0.00174218	-0.659626	5.80494e-08	-0.0711998	0.608919	-0.167472	0.226111	0.0184671	0.894557	-0.02213	0.873798	0.224506	0.102663	-0.038938	0.779826	0.260234	0.0573729	0.229049	0.0957126	0.166632	0.228481	'Protein translocation.mitochondrion.inner mitochondrion membrane TIM22 insertion system.component *(Tim10)'	Encodes a small zinc finger-like protein that is a component of the mitochondrial protein import apparatus. Together with AtTIM9, AtTIM10 is non-redundantly essential for maintaining mitochondrial function of early embryo proper cells and endosperm free-nuclei.	XP_010650957.1 mitochondrial import inner membrane translocase subunit TIM10
Vitvi19g04280	blue	0.438636	0.000907448	0.374936	0.00521519	-0.165143	0.232725	-0.429617	0.00118711	0.495983	0.000136806	-0.311406	0.021898	0.0943213	0.49751	0.0235875	0.865561	-0.0923698	0.506488	-0.463054	0.000422137	0.215754	0.117143	-0.00463127	0.973486	0.386228	0.00391884	0.0269299	0.846726	-0.384221	0.00412598	-0.259885	0.05772	-0.0951779	0.493594	-0.278933	0.041102	-0.0524998	0.706154	-0.0872942	0.530221	0.0693514	0.618271	-0.121526	0.381366	-0.0483356	0.728528	-0.167944	0.224787	0.315978	0.0199331	'not assigned.annotated'	Encodes an importin that transports HYL1, a component of the microprocessor, from the cytoplasm to the nucleus to constitute functional microprocessor, thereby affecting miRNA processing. Knockdown amiR mutants significantly reduced nuclear portion of HYL1 protein and correspondingly compromised the pri-miRNA processing in the nucleus.KETCH1 may protect RPs from the 26S proteasome-mediated degradation.	XP_034683532.1importin-5-like isoform X2
Vitvi14g00110	blue	0.529512	3.83644e-05	0.827624	1.19639e-14	-0.636922	2.24593e-07	-0.530895	3.62981e-05	0.607222	1.12579e-06	-0.226499	0.0995663	0.377926	0.00483973	-0.278957	0.0410837	-0.370118	0.00587407	-0.866237	2.70051e-17	-0.0173745	0.900763	0.358745	0.00772513	0.710522	1.76225e-09	0.267639	0.0503976	-0.370018	0.00588851	-0.460148	0.000463783	-0.11097	0.424378	-0.281725	0.0390354	-0.202887	0.14119	-0.0405034	0.77121	0.181674	0.188591	-0.299912	0.0275722	0.137735	0.32061	0.165814	0.230806	0.207065	0.133008	'RNA processing.pre-RNA splicing.U2-type major spliceosome.U4-U6-U5 tri-snRNP complex.component *(SNU23)'	C2H2 and C2HC zinc fingers superfamily protein;(source:Araport11)	XP_002282596.2 zinc finger matrin-type protein 2 isoform X1
Vitvi04g01205	blue	0.394616	0.00314884	0.827576	1.20423e-14	-0.863774	4.20441e-17	-0.0410031	0.768465	0.0451863	0.7456	0.0868345	0.532397	0.617634	6.51995e-07	-0.159596	0.249014	-0.429866	0.00117843	-0.618719	6.15236e-07	-0.514618	6.86047e-05	0.22363	0.104046	0.470614	0.000329172	0.247572	0.0710872	0.228778	0.0961163	-0.318739	0.0188203	-0.228055	0.0972006	-0.283271	0.0379285	-0.163536	0.237368	0.0489619	0.725148	0.0710611	0.609619	-0.244164	0.0751925	0.166983	0.227489	0.0276843	0.842486	0.0187671	0.892854	'Protein biosynthesis.ribosome biogenesis.large ribosomal subunit (LSU).LSU proteome.component *(eL38)'	Ribosomal L38e protein family;(source:Araport11)	XP_038906668.160S ribosomal protein L38-like
Vitvi17g00024	blue	0.134863	0.330901	0.414268	0.0018443	-0.305978	0.0244411	-0.211434	0.124841	0.334161	0.0135281	-0.256324	0.0613579	0.2521	0.0659113	-0.214627	0.119115	-0.298727	0.0282216	-0.436346	0.000972194	-0.09459	0.49628	0.307919	0.0235048	0.449806	0.000643936	0.177527	0.199053	-0.198113	0.150991	-0.0894432	0.520106	0.121467	0.381599	-0.194514	0.158706	-0.060516	0.663785	-0.0953282	0.492909	0.18296	0.185427	-0.0104145	0.94042	0.0844134	0.543931	-0.0436857	0.753778	0.117417	0.397788	'Protein translocation.mitochondrion.inner mitochondrion membrane TIM translocation system.accessory PAM module.associated co-chaperone component *(Pam16)'	Encodes PAM16L, a paralog of PAM16 (AT3G59280). PAM16 homolog; part of Presequence Translocase-Associated Motor (PAM) complex which powers the translocation of proteins across the inner membrane and consists of Hsp70, the J-domain containing co-chaperones, Pam16 and Pam18, and their associated proteins Tim15 and Mge1.	RVW52663.1Mitochondrial import inner membrane translocase subunit PAM16 like 1
Vitvi11g00426	blue	0.343174	0.0110705	0.799426	4.23881e-13	-0.694848	5.57898e-09	-0.234182	0.0883051	0.456849	0.000515541	-0.368676	0.00608487	0.637435	2.18095e-07	-0.320566	0.0181134	-0.617057	6.7241e-07	-0.814702	6.61349e-14	-0.365308	0.00660338	0.219539	0.1107	0.768783	1.13422e-11	0.288936	0.0340923	-0.292611	0.0317798	-0.224795	0.102209	-0.19398	0.159874	-0.28814	0.0346112	-0.179306	0.194514	-0.0131191	0.924987	0.13615	0.326266	-0.305982	0.024439	0.222918	0.105181	0.00776759	0.955545	0.19943	0.148238	'Protein modification.methylation.arginine N-methyltransferase activities.type-I arginine N-methyltransferase *(PRMT10)'	Encodes a type I protein arginine methyltransferase based on the At1g04870.2 gene model. PRMT10 can catalyze the asymmetric dimethylation of arginine 3 on histone 4 and can also methylate myelin basic protein in vitro. Mutants lacking PRMT10 flower late due to defects in the autonomous pathway and they have elevated levels of FLC transcripts.	XP_002285026.1 protein arginine N-methyltransferase PRMT10
Vitvi07g02447	blue	0.477542	0.000260747	0.673885	2.3365e-08	-0.596512	1.93533e-06	-0.209403	0.128589	0.426591	0.00129695	-0.0795139	0.567634	0.490931	0.000163845	-0.0468499	0.736566	-0.392164	0.00335867	-0.698661	4.24356e-09	-0.209246	0.128882	0.101794	0.463904	0.634985	2.50794e-07	0.109475	0.430682	-0.210296	0.126931	-0.2767	0.0428185	-0.241347	0.0787261	-0.152872	0.269771	-0.180437	0.191668	0.0348437	0.802485	0.112548	0.417779	-0.148286	0.284571	0.126386	0.36247	-0.0568817	0.682874	0.171072	0.216145	'Enzyme classification.EC_2 transferases.EC_2.4 glycosyltransferase'	NA	XP_002269003.2 UDP-glycosyltransferase 74G1
Vitvi06g01132	blue	0.273513	0.0453696	0.741923	1.37204e-10	-0.822741	2.31987e-14	0.0284777	0.838032	0.0365102	0.793241	-0.034501	0.804389	0.67439	2.26032e-08	-0.0790881	0.569716	-0.541253	2.37906e-05	-0.662707	4.78845e-08	-0.570725	6.60419e-06	0.187966	0.173478	0.511898	7.60678e-05	0.293816	0.0310506	0.128719	0.353602	-0.138911	0.316457	-0.248157	0.0704009	-0.168599	0.222959	-0.331843	0.0142309	0.261459	0.0561674	-0.0716094	0.606855	-0.225913	0.100469	0.119326	0.390109	0.101618	0.464683	-0.142329	0.304578	'Nucleotide metabolism.pyrimidines.catabolism.pseudouridine catabolic pathway.pseudouridine monophosphate glycosylase *(PUMY)'	5'-pseudouridine monophosphate Glycosylase (PUMY) that hydrolyzes 5'-pseudouridine monophosphate to uracil and ribose-5-phosphate. Acts together with the a pseudouridine kinase PUKI in the peroxisome to prevent toxic pseudouridine monophosphate accumulation.	XP_034689239.1pseudouridine-5'-phosphate glycosidase
Vitvi02g00035	blue	0.19586	0.155787	0.656198	7.1726e-08	-0.686617	9.92942e-09	-0.0760991	0.584433	0.24944	0.0689137	-0.0890938	0.521744	0.531466	3.54745e-05	-0.0220098	0.874478	-0.436554	0.000966127	-0.703228	3.0406e-09	-0.319913	0.0183634	0.407425	0.00223001	0.584651	3.44857e-06	0.388008	0.00374277	-0.0896117	0.519317	-0.0731401	0.599169	-0.223278	0.104606	-0.231847	0.0916175	-0.304144	0.0253545	0.0493472	0.723071	-0.096671	0.486809	-0.0818327	0.556356	-0.0713527	0.608148	0.140699	0.310208	-0.0443095	0.750375	'Protein homeostasis.ubiquitin-proteasome system.ubiquitin-fold protein conjugation.CULLIN-based E3 ubiquitin ligase activities.CUL4-based E3 ubiquitin ligase complexes.DCAF substrate adaptor component activities.COP10-DET1 substrate adaptor module.component *(DDA)'	Encodes a substrate receptor for CRL4-CDD complexes that provides substrate specificity for CRL4 by interacting with ubiquitination targets. By its interaction and regulation of levels of PYL8 through proteasomal degradation, it negatively regulates ABA-mediated developmental responses, including inhibition of seed germination, seedling establishment, and root growth	XP_002278358.1 DET1- and DDB1-associated protein 1 isoform X1
Vitvi09g04034	blue	0.631383	3.07296e-07	0.827416	1.23115e-14	-0.697355	4.66259e-09	-0.47238	0.000310339	0.336902	0.0127354	0.0451064	0.746035	0.256136	0.0615548	-0.192617	0.162887	-0.153949	0.266372	-0.679339	1.62792e-08	-0.048809	0.725973	0.46057	0.000457511	0.460365	0.000460539	0.277467	0.0422217	0.0322693	0.816816	-0.593629	2.23185e-06	-0.194276	0.159226	-0.239807	0.0807129	-0.0766968	0.581476	-0.0286938	0.836819	0.171839	0.214063	-0.211608	0.124523	0.255102	0.062648	0.121255	0.382435	0.213167	0.121707	'Phytohormone action.signalling peptides.CRP (cysteine-rich-peptide) category.EPF/EPFL-peptide activity.EPF/EPFL-precursor polypeptide'	Memmber of the EPF/EPFL (epidermal patterning factor/EPF-like) gene family, which genes encode plant-specific secretory peptides, several of which play a role in controlling stomatal density and patterning in the plant epidermis.	XP_010654487.1 EPIDERMAL PATTERNING FACTOR-like protein 2 isoform X1
Vitvi14g01682	blue	0.215983	0.116745	0.827137	1.27911e-14	-0.727646	4.57448e-10	-0.192102	0.164036	0.339133	0.0121202	-0.324808	0.0165586	0.547416	1.83802e-05	-0.393863	0.00321197	-0.499357	0.000121088	-0.767609	1.27349e-11	-0.291857	0.0322435	0.359367	0.00761208	0.653652	8.37886e-08	0.266612	0.0513216	-0.175817	0.203485	-0.172294	0.212832	-0.0925635	0.505593	-0.284913	0.0367814	-0.222524	0.105813	0.0571024	0.681709	0.0643957	0.643638	-0.165348	0.232139	0.154667	0.264121	0.130633	0.346432	0.10047	0.469767	'not assigned.annotated'	S-adenosyl-L-methionine-dependent methyltransferases superfamily protein;(source:Araport11)	XP_002272751.1 ribosomal RNA-processing protein 8 isoform X1
Vitvi07g00121	blue	0.471294	0.000321801	0.507462	8.98505e-05	-0.451954	0.000602017	-0.235975	0.0858275	-0.192943	0.162163	0.0919633	0.508368	-0.19307	0.161881	0.0694716	0.617661	0.316756	0.0196141	-0.0815546	0.557703	-0.00153037	0.991237	0.180146	0.192399	-0.19046	0.167738	-0.221699	0.107147	0.464089	0.000408133	-0.553047	1.44546e-05	-0.0546628	0.694628	-0.293336	0.0313394	0.18736	0.174895	-0.212329	0.123215	0.132273	0.340357	-0.116567	0.401238	0.208546	0.130196	0.139126	0.3157	0.273188	0.0456364	'Protein biosynthesis.ribosome biogenesis.small ribosomal subunit (SSU).SSU proteome.component *(eS24)'	Ribosomal protein S24e family protein;(source:Araport11)	XP_010651973.1 40S ribosomal protein S24-1-like
Vitvi09g04111	blue	0.192915	0.162226	0.46056	0.000457652	-0.55309	1.44277e-05	0.320148	0.0182732	-0.36825	0.00614838	0.135113	0.329998	0.296591	0.0294243	0.0562939	0.685981	-0.0724161	0.602799	-0.0556641	0.689315	-0.427173	0.00127513	-0.234674	0.0876199	-0.0766383	0.581765	-0.162521	0.24033	0.471609	0.000318438	-0.115911	0.403911	-0.114093	0.411375	0.0467476	0.737121	0.0999249	0.472193	0.0861117	0.535828	-0.124906	0.368163	0.0916337	0.509896	0.236399	0.0852489	0.133496	0.335872	0.0744615	0.592568	'not assigned.annotated'	NA	KAG5229067.1regulator of Vps4 activity in the MVB pathway protein
Vitvi05g02272	blue	0.611724	8.91133e-07	0.826863	1.3282e-14	-0.792895	8.94121e-13	-0.294406	0.0306988	0.296004	0.0297621	0.0337939	0.808321	0.533417	3.2791e-05	-0.0856268	0.538135	-0.404968	0.00238503	-0.762849	2.02321e-11	-0.324151	0.0167917	0.188682	0.171817	0.581033	4.09443e-06	0.303124	0.025875	-0.0190951	0.890992	-0.477751	0.000258898	-0.292194	0.0320352	-0.319676	0.0184551	-0.237442	0.0838404	0.0880954	0.526439	0.120759	0.3844	-0.391374	0.00342892	0.243689	0.0757792	0.0408433	0.769342	0.0980979	0.480371	'External stimuli response.toxic compounds.halide.halide methyltransferase *(HOL)'	S-adenosyl-L-methionine-dependent methyltransferases superfamily protein;(source:Araport11)	XP_002275789.3 probable thiol methyltransferase 2
Vitvi07g01469	blue	0.21533	0.117882	0.792702	9.13637e-13	-0.67101	2.81841e-08	-0.240759	0.0794797	0.519389	5.71186e-05	-0.347538	0.0100261	0.615825	7.1791e-07	-0.398398	0.00284779	-0.592008	2.41657e-06	-0.847663	6.24663e-16	-0.266848	0.0511084	0.331056	0.0144766	0.804642	2.28959e-13	0.365576	0.00656064	-0.376552	0.0050092	-0.147279	0.287892	-0.0889454	0.52244	-0.239254	0.081436	-0.245073	0.0740799	-0.0359103	0.796566	0.088418	0.524919	-0.183991	0.18292	0.128342	0.355026	0.130258	0.347831	0.137005	0.323208	'Vesicle trafficking.multi-pathway trafficking regulation.target membrane fusion.SNARE membrane fusion complexes.Qc-type SNARE components.SFT12-group component'	BET1-like SNARE that presumably operates in the later stacks of the Golgi; member of the SFT1 clade.	XP_002263366.1 bet1-like protein At4g14600
Vitvi15g01017	blue	0.287678	0.0349151	0.732929	2.95589e-10	-0.879079	2.30749e-18	0.197034	0.153273	-0.158109	0.253506	0.236161	0.0855736	0.631795	3.00275e-07	-0.0877729	0.527959	-0.381372	0.00443666	-0.472881	0.000305174	-0.576155	5.14423e-06	-0.0565347	0.684708	0.293344	0.0313348	0.197581	0.152113	0.336453	0.0128626	-0.223329	0.104525	-0.161723	0.242677	-0.0120421	0.93113	-0.304588	0.0251306	0.18259	0.186334	0.0829939	0.550749	-0.123863	0.372207	0.150876	0.276149	0.0891399	0.521528	-0.0187985	0.892675	'Solute transport.carrier-mediated transport.DMT superfamily.NST-TPT group.nucleotide sugar transporter *(CSTLP)'	Nucleotide-sugar transporter family protein;(source:Araport11)	XP_002280548.1 CMP-sialic acid transporter 1
Vitvi16g00455	blue	0.415377	0.0017877	0.826762	1.34667e-14	-0.830681	7.81933e-15	-0.126946	0.36033	0.180124	0.192454	-0.00398192	0.977202	0.608191	1.07087e-06	-0.0965291	0.487452	-0.47003	0.000335625	-0.699818	3.90212e-09	-0.416492	0.0017324	0.220977	0.108325	0.53816	2.70287e-05	0.340271	0.0118163	0.0496512	0.721434	-0.328141	0.0154182	-0.190699	0.167196	-0.112021	0.419975	-0.257603	0.0600309	0.0726017	0.601868	0.0588285	0.672623	-0.327911	0.0154949	0.269453	0.0487984	0.170291	0.218281	0.00329353	0.981143	'Enzyme classification.EC_3 hydrolases.EC_3.4 hydrolase acting on peptide bond (peptidase)'	N-terminal nucleophile aminohydrolases (Ntn hydrolases) superfamily protein;(source:Araport11)	XP_003634027.1 probable isoaspartyl peptidase/L-asparaginase 3 isoform X1
Vitvi06g01974	blue	0.247483	0.0711919	0.707118	2.27778e-09	-0.61051	9.4942e-07	-0.141929	0.305955	0.185417	0.179492	-0.210389	0.126758	0.308088	0.0234246	-0.27138	0.0471458	-0.187854	0.17374	-0.503962	0.000102302	-0.120679	0.384715	0.215825	0.117019	0.354701	0.00849604	0.0481373	0.729599	-0.0234718	0.866214	-0.253107	0.0648014	-0.00701528	0.959847	-0.314895	0.0203844	-0.198779	0.149595	-0.047737	0.731763	0.168061	0.22446	-0.108098	0.436538	0.171319	0.215473	0.101165	0.466687	0.0624839	0.653536	'not assigned.annotated'	RNA-binding (RRM/RBD/RNP motifs) family protein;(source:Araport11)	XP_003632289.2 glycine-rich RNA-binding protein 4, mitochondrial
Vitvi19g00537	blue	0.631425	3.06569e-07	0.776835	5.02905e-12	-0.621055	5.42542e-07	-0.472722	0.000306802	0.284306	0.0372021	-0.00376104	0.978467	0.0885036	0.524517	-0.0477717	0.731575	0.0447565	0.74794	-0.56062	1.03909e-05	0.0488782	0.725599	0.237477	0.0837928	0.299384	0.0278599	0.0564978	0.684903	0.0550559	0.692541	-0.666084	3.86759e-08	-0.0635997	0.647752	-0.19694	0.153475	-0.0878655	0.527523	-0.0389599	0.779705	0.21571	0.11722	-0.1415	0.307433	0.195017	0.15761	0.200163	0.146723	0.230595	0.093432	'not assigned.annotated'	Putative pyridoxal phosphate-dependent enzyme, YBL036C type;(source:Araport11)	XP_002278892.1 proline synthase co-transcribed bacterial homolog protein isoform X2
Vitvi18g00112	blue	0.688726	8.58105e-09	0.796898	5.67713e-13	-0.594365	2.15242e-06	-0.573316	5.86525e-06	0.531181	3.58835e-05	-0.189904	0.169007	0.249236	0.0691486	-0.139557	0.314188	-0.219206	0.111255	-0.766326	1.44433e-11	0.0310695	0.823516	0.33215	0.014136	0.587163	3.05716e-06	0.147774	0.286256	-0.188674	0.171834	-0.566206	8.10286e-06	-0.204461	0.138065	-0.255198	0.0625463	-0.0503878	0.717472	0.0142855	0.91834	0.21148	0.124756	-0.328526	0.0152909	0.141204	0.308456	0.0443922	0.749924	0.26099	0.0566263	'not assigned.annotated'	Tetratricopeptide repeat (TPR)-like superfamily protein;(source:Araport11)	XP_010664081.1 pentatricopeptide repeat-containing protein At1g76280 isoform X3
Vitvi01g00705	blue	0.490938	0.000163804	0.458013	0.000496719	-0.411074	0.0020162	-0.374322	0.00529537	0.037741	0.786433	0.312548	0.0213924	-0.0690599	0.619751	-0.0203786	0.883714	0.205954	0.135148	-0.294455	0.0306696	0.164399	0.234867	0.377693	0.0048681	0.0287682	0.836402	0.28891	0.0341092	0.241367	0.0787007	-0.523792	4.81141e-05	-0.208706	0.129896	-0.263806	0.0539164	-0.0537029	0.699735	-0.0272112	0.845144	0.098657	0.47786	-0.153174	0.268814	0.0737068	0.596334	0.0647502	0.64181	0.0935527	0.501035	'not assigned.annotated'	SBP (S-ribonuclease binding protein) family protein;(source:Araport11)	XP_010651528.1 probable BOI-related E3 ubiquitin-protein ligase 2 isoform X1
Vitvi18g01084	blue	0.218072	0.113165	0.618742	6.14473e-07	-0.62104	5.42985e-07	-0.113077	0.41558	0.0449393	0.746944	0.147556	0.286976	0.347448	0.0100467	-0.26144	0.0561865	-0.208901	0.129528	-0.465404	0.000390963	-0.24992	0.068364	0.19536	0.156867	0.302227	0.0263397	0.189451	0.170045	0.0973872	0.483572	-0.276169	0.0432347	-0.0197618	0.887211	-0.0796553	0.566943	-0.199652	0.147779	-0.00319429	0.981711	0.108792	0.43358	0.0352498	0.80023	0.101909	0.463398	0.145702	0.293142	0.149864	0.279418	'Cellular respiration.oxidative phosphorylation.ATP synthase complex.membrane MF0 subcomplex.subunit e'	ATP synthase E chain;(source:Araport11)	XP_003634379.1PREDICTED: uncharacterized protein LOC100853900
Vitvi01g00924	blue	0.518081	6.00771e-05	0.826749	1.34902e-14	-0.624029	4.61599e-07	-0.582028	3.90639e-06	0.638745	2.02291e-07	-0.246374	0.0725101	0.320934	0.0179738	-0.274145	0.0448538	-0.335165	0.013233	-0.860461	7.52639e-17	0.0133507	0.923667	0.530238	3.72666e-05	0.719393	8.87162e-10	0.236285	0.0854046	-0.343639	0.0109551	-0.490362	0.000167178	-0.122396	0.37794	-0.162996	0.23894	-0.208841	0.129642	0.038855	0.780284	0.218863	0.11183	-0.317275	0.0194035	0.111746	0.421125	0.246507	0.0723507	0.135354	0.329129	'External stimuli response.light.UV-A/blue light.PLP-mediated photoperception.photoreceptor *(PLP)'	Encodes a putative blue light receptor protein.	XP_002269901.1 protein TWIN LOV 1 isoform X1
Vitvi13g00619	blue	0.473537	0.000298533	0.826747	1.34947e-14	-0.63253	2.88135e-07	-0.47329	0.000301012	0.480391	0.000236577	-0.289273	0.0338741	0.285728	0.0362233	-0.381157	0.00446083	-0.264429	0.0533314	-0.7199	8.52332e-10	-0.0297783	0.83074	0.441557	0.000830533	0.575573	5.28495e-06	0.194297	0.15918	-0.182279	0.187097	-0.48359	0.000211882	-0.161278	0.243995	-0.284769	0.0368809	-0.03157	0.82072	-0.112607	0.417531	0.340587	0.011733	-0.259116	0.0584903	0.242965	0.0766817	0.123262	0.37455	0.333192	0.0138182	'Cellular respiration.oxidative phosphorylation.cytochrome c oxidase complex.assembly.assembly factor *(COX16)'	cytochrome C oxidase assembly protein;(source:Araport11)	XP_002273154.1PREDICTED: uncharacterized protein LOC100242717
Vitvi17g01521	blue	0.496641	0.000133602	0.826724	1.3538e-14	-0.770147	9.90486e-12	-0.29224	0.0320072	0.344899	0.0106471	-0.0878087	0.52779	0.48056	0.000235209	-0.233173	0.0897256	-0.367501	0.00626153	-0.750043	6.67546e-11	-0.257065	0.0605861	0.317606	0.0192702	0.596829	1.90514e-06	0.220056	0.109842	-0.0476	0.732504	-0.458799	0.000484352	-0.343388	0.0110174	-0.144991	0.295528	-0.236727	0.0848033	0.0729285	0.600228	0.294175	0.0308363	-0.243766	0.0756847	0.306543	0.0241652	0.0538883	0.698747	0.127074	0.359839	'Lipid metabolism.glycerolipid metabolism.phosphatidylcholine biosynthesis.choline homeostasis.glycerophosphocholine phosphodiesterase *(GDPD6)'	Encodes a member of the glycerophosphodiester phosphodiesterase (GDPD) family. Phosphate inducible. Mutants show defects in root growth under phosphate limiting conditions.	XP_002283945.1 glycerophosphodiester phosphodiesterase GDPD6
Vitvi14g00216	blue	0.542212	2.28623e-05	0.412581	0.00193337	-0.465191	0.000393704	-0.069593	0.617045	-0.0865938	0.533538	0.274161	0.044841	0.224812	0.102182	0.177968	0.19792	-0.065968	0.635544	-0.199539	0.148011	-0.285428	0.0364278	0.0410131	0.76841	0.0753425	0.588185	-0.0604644	0.664055	0.420384	0.00155116	-0.448821	0.000664015	-0.230544	0.0935073	-0.0657145	0.636847	0.0294426	0.832621	0.00347058	0.980129	-0.000532052	0.996953	-0.136518	0.324949	0.192052	0.164149	-0.00523116	0.970053	0.0193358	0.889627	'not assigned.annotated'	S-adenosyl-L-methionine-dependent methyltransferase;(source:Araport11)	XP_002284169.1PREDICTED: uncharacterized protein LOC100257940
Vitvi06g01465	blue	0.2895	0.0337284	0.523587	4.85026e-05	-0.326531	0.0159606	-0.410237	0.00206355	0.498321	0.000125732	-0.238207	0.0828185	0.139777	0.313421	-0.494722	0.000143144	-0.148402	0.28419	-0.483891	0.000209684	0.116092	0.403174	0.273685	0.0452287	0.46259	0.000428549	0.131168	0.344442	-0.287077	0.0353137	-0.420412	0.00154991	-0.0679264	0.625522	-0.0673854	0.628284	-0.131597	0.342852	-0.0477883	0.731486	0.434575	0.00102506	0.0707755	0.61106	0.0681525	0.624369	0.062727	0.652274	0.431203	0.00113294	'Chromatin organisation.post-translational histone modification.histone acetylation.HD1-type histone deacetylase family.class-I histone deacetylase activities.histone deacetylase *(HDA8)' AND 'Chromatin organisation.post-translational histone modification.histone acetylation.HD1-type histone deacetylase family.class-II histone deacetylase'	histone deacetylase 8;(source:Araport11)	XP_002277237.1 histone deacetylase 8 isoform X1
Vitvi12g01973	blue	0.521281	5.30748e-05	0.60919	1.01687e-06	-0.421761	0.0014912	-0.483256	0.000214347	0.277895	0.0418924	-0.115934	0.403816	-0.090541	0.514976	-0.13215	0.340809	0.11864	0.392856	-0.39569	0.00306063	0.162891	0.239246	0.30485	0.0249994	0.201637	0.143708	-0.118982	0.391484	-0.00564795	0.967668	-0.594145	2.17581e-06	0.000462906	0.997349	-0.184384	0.18197	-0.0362092	0.794909	-0.0835036	0.548296	0.34084	0.0116669	-0.135047	0.330236	0.0902378	0.51639	0.169422	0.220675	0.374151	0.00531796	'Enzyme classification.EC_2 transferases.EC_2.7 transferase transferring phosphorus-containing group' AND 'Coenzyme metabolism.thiamine pyrophosphate biosynthesis.bifunctional hydroxymethylpyrimidine kinase and thiamine-phosphate diphosphorylase *(Th1)'	Encodes a bifunctional enzyme required for thiamine (vitamin B1) biosynthesis. TH1 can phosphorylate HMP-P to produce HMP-PP, the pyrimidine heterocyclic subunit of thiamine. TH1 also catalyzes the condensation of HMP-PP and HET to form thiamine monophosphate (TMP). TH1 also appears capable of phosphorylating HMP based on E.coli mutant complementation assays. th1 mutants are thiamine auxotrophs that die as seedlings on unsupplemented media.	XP_010658056.1 thiamine biosynthetic bifunctional enzyme TH1, chloroplastic isoform X1
Vitvi15g01200	blue	0.436645	0.000963501	0.826697	1.35875e-14	-0.669109	3.18659e-08	-0.415714	0.00177083	0.613364	8.17649e-07	-0.190113	0.168529	0.517396	6.16831e-05	-0.358065	0.0078503	-0.491062	0.000163083	-0.90397	7.90155e-21	-0.136048	0.326633	0.363181	0.00695018	0.808342	1.46247e-13	0.215513	0.117561	-0.383039	0.00425246	-0.379445	0.00465829	-0.179513	0.193992	-0.167773	0.225267	-0.339468	0.0120302	0.144008	0.298848	0.221084	0.10815	-0.255842	0.0618641	0.108206	0.436076	0.212975	0.122051	0.214136	0.119982	'Lipid metabolism.galactolipid and sulfolipid biosynthesis.digalactosyldiacylglycerol synthase *(DGD)' AND 'Enzyme classification.EC_2 transferases.EC_2.4 glycosyltransferase'	NA	XP_002266316.1 digalactosyldiacylglycerol synthase 2, chloroplastic
Vitvi18g01827	blue	0.507859	8.85294e-05	0.494386	0.000144873	-0.459381	0.00047537	-0.240417	0.0799217	-0.00658353	0.962316	0.153108	0.269023	0.0290875	0.834611	-0.119146	0.390827	0.0818966	0.556047	-0.249357	0.06901	-0.0211828	0.879158	0.064201	0.644643	0.0405471	0.770969	-0.0093415	0.946549	0.285803	0.036172	-0.490963	0.000163656	-0.13761	0.321054	0.0487074	0.726521	0.231342	0.0923466	-0.178401	0.196814	0.177631	0.198786	-0.126147	0.363385	0.1277	0.357458	-0.00166458	0.990469	0.400596	0.00268482	'not assigned.annotated'	NA	RVX07049.1UBP1-associated proteins 1C
Vitvi18g00374	blue	0.373082	0.00546059	0.826491	1.39763e-14	-0.661943	5.02359e-08	-0.429374	0.00119561	0.460483	0.000458793	-0.208772	0.129772	0.317124	0.0194647	-0.376436	0.00502381	-0.244303	0.0750219	-0.776902	4.99442e-12	-0.0148034	0.91539	0.479427	0.000244514	0.601343	1.51943e-06	0.261373	0.0562513	-0.189279	0.170439	-0.408518	0.00216396	-0.183577	0.183924	-0.251587	0.0664816	-0.165138	0.232739	0.0976498	0.482387	0.196754	0.153871	-0.0330991	0.81219	0.14445	0.297352	0.180315	0.191976	0.164405	0.23485	'not assigned.annotated'	NA	XP_010664311.1 metallophosphoesterase 1
Vitvi06g00764	blue	0.664756	4.20776e-08	0.826196	1.455e-14	-0.701867	3.36029e-09	-0.348852	0.00972885	0.333109	0.0138432	-0.0632667	0.649475	0.372357	0.00555929	-0.0924053	0.506324	-0.225962	0.100393	-0.687294	9.4762e-09	-0.133441	0.336072	0.107309	0.439912	0.489029	0.000175226	-0.0344796	0.804508	-0.0652777	0.639093	-0.500849	0.000114684	-0.277878	0.0419053	-0.352072	0.00903229	-0.113984	0.411823	0.0423081	0.76131	0.202329	0.14231	-0.365527	0.00656852	0.327768	0.0155423	0.0109986	0.937085	0.189673	0.169535	'RNA processing.RNA modification.RNA pseudouridylation.stand-alone pseudouridine synthase activities.TruA-type tRNA pseudouridine synthase activities.tRNA pseudouridine synthase' AND 'Enzyme classification.EC_5 isomerases.EC_5.4 intramolecular transferase'	Enzyme for the pseudouridine (&#936;) to uridine (U) conversion.	XP_010650836.1 putative tRNA pseudouridine synthase isoform X1
Vitvi16g00341	blue	0.571399	6.404e-06	0.826044	1.48564e-14	-0.649176	1.09727e-07	-0.43722	0.000947019	0.606471	1.17012e-06	-0.208002	0.131224	0.499509	0.00012042	-0.255822	0.0618853	-0.418359	0.00164323	-0.851411	3.43122e-16	-0.11742	0.397777	0.232093	0.0912646	0.76184	2.22882e-11	0.197643	0.151982	-0.312086	0.0215959	-0.446288	0.000718301	-0.267849	0.0502103	-0.273805	0.0451307	-0.214035	0.120161	0.0296049	0.831712	0.251029	0.0671077	-0.306916	0.0239844	0.25455	0.0632386	0.0110413	0.936841	0.217785	0.113651	'Chromatin organisation.post-translational histone modification.histone methylation.lysine methylation.class-I histone methyltransferase activities.PRC2 histone methylation complex.VRN/FIS/EMF core subcomplexes.component *(EMF2/VRN2/FIS2)'	Polycomb group protein with zinc finger domain involved in negative regulation of reproductive development. Forms a complex with FIE, CLF, and MSI1. This complex modulates the expression of target genes including AG, PI and AP3.	XP_010662244.1 polycomb group protein EMBRYONIC FLOWER 2 isoform X1
Vitvi06g01502	blue	0.319722	0.0184371	0.826038	1.48689e-14	-0.717971	9.92001e-10	-0.265041	0.0527621	0.289061	0.0340115	-0.200728	0.145562	0.387326	0.00380934	-0.235018	0.0871428	-0.306619	0.0241283	-0.705893	2.49597e-09	-0.175549	0.204185	0.402307	0.00256377	0.516077	6.48838e-05	0.136532	0.324897	-0.0552199	0.69167	-0.297401	0.0289634	-0.0643901	0.643667	-0.201689	0.143604	-0.065491	0.637995	0.0430408	0.757301	0.0894298	0.520169	-0.167683	0.225517	0.233245	0.0896236	0.224038	0.1034	0.0857303	0.537642	'Enzyme classification.EC_3 hydrolases.EC_3.5 hydrolase acting on carbon-nitrogen bond, other than peptide bond' AND 'Polyamine metabolism.putrescine biosynthesis.arginine decarboxylation pathway.N-carbamoylputrescine amidohydrolase'	Encodes N-carbamoylputrescine amidohydrolase that is involved in putrescine and polyamine biosynthesis.	XP_002274913.1 N-carbamoylputrescine amidase
Vitvi01g00132	blue	0.509741	8.25072e-05	0.825915	1.51202e-14	-0.758796	2.97574e-11	-0.271844	0.0467547	0.231006	0.0928336	-0.0697602	0.616197	0.394488	0.00315945	-0.223475	0.104293	-0.275051	0.0441233	-0.648177	1.16465e-07	-0.227886	0.097456	0.238738	0.0821145	0.462085	0.000435633	0.133125	0.33723	0.0488449	0.725779	-0.424655	0.0013719	-0.181498	0.189026	-0.322677	0.0173249	-0.188149	0.173052	-0.117925	0.395738	0.152385	0.271318	-0.125467	0.365999	0.294574	0.0305995	-0.0390904	0.778986	0.165671	0.231215	'Enzyme classification.EC_3 hydrolases.EC_3.6 hydrolase acting on acid anhydride'	Encodes a member of the histidine triad nucleotide-binding family of proteins, but its activity has not been determined.	XP_002276515.1 14 kDa zinc-binding protein isoform X1
Vitvi11g04262	blue	0.438401	0.000913906	0.774426	6.43691e-12	-0.588819	2.82234e-06	-0.404569	0.00241113	0.576161	5.14282e-06	-0.261147	0.0564729	0.417546	0.00168155	-0.384873	0.0040576	-0.380387	0.00454876	-0.777306	4.79046e-12	-0.065682	0.637013	0.288234	0.0345493	0.69994	3.86774e-09	0.0831642	0.549929	-0.356959	0.00805787	-0.371819	0.00563358	-0.185522	0.17924	-0.191395	0.165623	-0.228372	0.0967235	0.0308838	0.824554	0.265262	0.0525575	-0.250265	0.0679707	0.224351	0.102906	0.0883856	0.525072	0.232044	0.091335	'Photosynthesis.photophosphorylation.photosystem II.photosynthetic acclimation.acclimation factor activities.light-responsive regulatory protein *(SEP5)'	hypothetical protein;(source:Araport11)	XP_002263171.1PREDICTED: uncharacterized protein LOC100246766
Vitvi06g00207	blue	0.281549	0.0391628	0.267239	0.0507556	-0.130588	0.3466	-0.427865	0.00124963	0.106686	0.442588	0.0341118	0.806553	-0.215448	0.117675	-0.2603	0.0573071	0.15338	0.268164	-0.170888	0.216646	0.168087	0.224385	0.406237	0.0023038	0.0304393	0.827041	0.0585051	0.674322	0.0707777	0.611049	-0.486718	0.000190031	-0.0754736	0.587534	-0.0527473	0.704832	0.18443	0.181858	0.0529192	0.703914	0.310197	0.022444	0.105929	0.445849	0.260776	0.0568366	0.121926	0.379789	0.260024	0.0575811	'Cell division.DNA replication.preinitiation.origin recognition complex.component *(ORC1)'	Origin Recognition Complex subunit 1b. Involved in the initiation of DNA replication. Regulated transcriptionally during cell cycle, peaking at G1/S-phase. Target of E2F/DF family of transcription factors. Interacts with ORC2 and ORC5. Highly expressed in proliferating cells. Expression levels are independent of light regime.	XP_010651248.1 origin of replication complex subunit 1B isoform X1
Vitvi13g01761	blue	0.51971	5.64129e-05	0.581719	3.96392e-06	-0.440278	0.000863455	-0.418995	0.00161379	0.177074	0.20022	-0.113914	0.412112	-0.106648	0.442752	0.0259257	0.852376	0.178629	0.196232	-0.362797	0.00701445	0.152633	0.270527	0.247441	0.0712415	0.117652	0.396839	-0.207899	0.13142	0.0840023	0.545901	-0.490934	0.000163829	-0.166092	0.230014	-0.31873	0.0188239	0.100054	0.471618	-0.1833	0.184599	0.193792	0.160287	-0.0910813	0.512461	0.210565	0.126435	0.0668097	0.631228	0.213847	0.120496	'RNA processing.RNA modification.RNA methylation.tRNA methylation.TrmL-type tRNA methyltransferase'	Root Specific	XP_034703373.1putative tRNA (cytidine(34)-2'-O)-methyltransferase
Vitvi04g01835	blue	0.517663	6.10506e-05	0.660236	5.58865e-08	-0.691558	7.04077e-09	-0.0792803	0.568776	0.0589058	0.672218	0.244461	0.0748279	0.407109	0.00224941	-0.105075	0.449545	-0.192747	0.162599	-0.45087	0.000622849	-0.267605	0.0504276	0.0959582	0.490042	0.285555	0.0363411	0.0563806	0.685522	0.214063	0.120112	-0.376125	0.00506294	-0.362815	0.00701148	-0.247439	0.0712445	-0.0562686	0.686115	0.0086412	0.950551	0.114778	0.408552	-0.171	0.216343	0.360058	0.00748827	-0.117099	0.399078	0.00358282	0.979487	'Multi-process regulation.G-protein-dependent signalling.heterotrimeric G-protein complex.component gamma'	NA	XP_002281068.2 guanine nucleotide-binding protein subunit gamma 2 isoform X1
Vitvi12g01846	blue	0.479958	0.000240117	0.529691	3.80898e-05	-0.442077	0.000817457	-0.246631	0.0722031	0.37158	0.00566686	-0.0497853	0.720712	0.3678	0.00621621	-0.0911335	0.512218	-0.287173	0.0352502	-0.567264	7.72633e-06	-0.114302	0.410511	-0.0465237	0.738335	0.492769	0.000153485	-0.0922801	0.506903	-0.206605	0.133891	-0.291034	0.0327553	-0.294584	0.0305935	-0.177563	0.198959	-0.306797	0.0240419	0.0835291	0.548173	0.215285	0.117961	-0.294167	0.030841	0.099579	0.473735	-0.075943	0.585206	0.190961	0.166602	'not assigned.annotated'	NA	XP_010657745.1 putative disease resistance RPP13-like protein 1 isoform X1
Vitvi05g00392	blue	0.242749	0.076952	0.782082	2.90653e-12	-0.866708	2.47876e-17	0.0786655	0.571787	0.0327009	0.814409	0.0922436	0.507071	0.710702	1.73821e-09	-0.271394	0.047134	-0.538504	2.66492e-05	-0.629179	3.47529e-07	-0.568145	7.42479e-06	0.155203	0.262449	0.497607	0.000129023	0.294379	0.0307147	0.16239	0.240713	-0.187383	0.174841	-0.159528	0.249216	-0.13274	0.338642	-0.278597	0.0413566	0.172924	0.211139	0.0463283	0.739395	-0.265299	0.0525233	0.218346	0.112701	0.131892	0.341761	-0.100471	0.469762	'not assigned.annotated'	Protein phosphatase 2C family protein;(source:Araport11)	XP_010649834.1 probable protein phosphatase 2C 35 isoform X1
Vitvi01g00538	blue	0.277462	0.0422258	0.773314	7.20635e-12	-0.672061	2.63231e-08	-0.15097	0.275845	0.358005	0.0078615	-0.170387	0.218017	0.542965	2.2156e-05	-0.404944	0.00238662	-0.430129	0.00116935	-0.691009	7.31695e-09	-0.257019	0.0606339	0.157647	0.254915	0.62311	4.85331e-07	0.116226	0.402628	-0.18095	0.190388	-0.222326	0.106133	-0.0995438	0.473893	-0.207903	0.131411	-0.274425	0.0446269	0.07149	0.607456	0.228141	0.0970718	0.0122149	0.930144	0.12704	0.359971	0.0304546	0.826955	0.201893	0.14319	'not assigned.annotated'	2-oxoglutarate-dependent dioxygenase	XP_002285151.2PREDICTED: uncharacterized protein LOC100256078 isoform X2
Vitvi00g04811	blue	0.146864	0.289267	0.227112	0.0986295	-0.167843	0.225068	-0.0763233	0.583323	-0.125756	0.364885	-0.150068	0.278759	-0.181224	0.189707	-0.0188042	0.892643	0.261037	0.0565802	0.0410661	0.768119	0.112501	0.417975	-0.059426	0.669489	-0.198971	0.149193	-0.236735	0.0847925	0.201887	0.143202	-0.146228	0.291382	0.010319	0.940965	-0.145782	0.292872	-0.0237442	0.864676	-0.158649	0.251868	0.0550817	0.692403	-0.198934	0.149271	0.00552848	0.968352	-0.0249713	0.857753	0.17281	0.211444	'not assigned.annotated'	UDP-N-acetylmuramoyl-L-alanyl-D-glutamate-2, 6-diaminopimelate ligase;(source:Araport11)	XP_003635578.2PREDICTED: uncharacterized protein LOC100853641
Vitvi08g01596	blue	0.656331	7.11421e-08	0.651124	9.76302e-08	-0.586173	3.20616e-06	-0.334675	0.0133763	0.027181	0.845314	0.450404	0.000632003	0.00291896	0.983287	-0.0815675	0.557641	0.217592	0.113978	-0.325988	0.0161468	0.0672091	0.629185	-0.025811	0.853022	0.0325952	0.814998	-0.191927	0.164429	0.285929	0.0360861	-0.698477	4.30019e-09	-0.0573922	0.680181	-0.161657	0.242874	-0.0815055	0.557941	0.0517244	0.710302	0.299389	0.0278574	-0.0133941	0.923419	0.224677	0.102393	0.144298	0.297866	0.290211	0.0332745	'Vesicle trafficking.multi-pathway trafficking regulation.vesicle tethering.RAB-GTPase activities.C-class RAB GTPase'	Encodes a member of the Rab GTPase family of proteins. This protein interacts with the tail region of a myosin XI protein (AT5G43900) in a GTP-dependent manner. CFP:RabC2a appears to co-localize with peroxisomes.	XP_010653995.1 ras-related protein RABC2a
Vitvi14g01254	blue	0.231051	0.0927687	0.627617	3.78987e-07	-0.715789	1.17606e-09	0.0538626	0.698884	-0.228256	0.0968984	0.261791	0.0558445	0.275804	0.0435231	-0.12133	0.38214	-0.0462637	0.739745	-0.319825	0.0183975	-0.322879	0.0172509	0.240029	0.080424	0.0869791	0.531712	-0.0116636	0.933289	0.442492	0.000807178	-0.255262	0.062478	-0.21946	0.110831	-0.283807	0.0375513	-0.134069	0.333785	0.0349354	0.801975	0.0441397	0.751301	0.0639264	0.646062	0.133443	0.336064	0.143769	0.29966	-0.0376075	0.78717	'Protein homeostasis.ubiquitin-proteasome system.26S proteasome.20S core particle.assembly.assembly factor *(UMP1)'	20S proteasome maturation factor.	XP_002283197.1 cyclin-B1-2
Vitvi02g00424	blue	0.223721	0.103901	0.497567	0.000129207	-0.48083	0.000233037	-0.0543044	0.696533	0.0527883	0.704613	0.11818	0.39471	0.28344	0.0378094	-0.20176	0.14346	-0.106677	0.442626	-0.356509	0.00814343	-0.159854	0.248239	0.160159	0.247325	0.23887	0.0819408	0.0175732	0.899633	0.100073	0.471533	-0.322067	0.0175497	-0.347822	0.00996112	-0.172127	0.213283	-0.124517	0.369666	0.223606	0.104084	0.350266	0.0094175	0.143579	0.300306	0.199597	0.147891	0.0565083	0.684847	0.0870034	0.531597	'Lipid metabolism.glycerolipid metabolism.glycerolipid degradation.phospholipase activities.phospholipase D activities.phospholipase-D *(PLD-beta/gamma)' AND 'Enzyme classification.EC_3 hydrolases.EC_3.1 hydrolase acting on ester bond'	Encodes a phospholipase D (gamma) that is involved in aluminum tolerance and plays a role in membrane lipid modulation under Al stress.	XP_010661431.1 phospholipase D beta 1-like isoform X1
Vitvi16g00080	blue	0.551578	1.5396e-05	0.7295	3.92913e-10	-0.550922	1.58341e-05	-0.442248	0.000813204	0.521974	5.16589e-05	-0.138497	0.317914	0.269749	0.0485418	0.00484067	0.972288	-0.184288	0.182203	-0.740943	1.49402e-10	0.0563289	0.685796	0.217413	0.114285	0.569802	6.88759e-06	0.000123784	0.999291	-0.241822	0.0781217	-0.419528	0.0015895	-0.0574091	0.680091	-0.0643141	0.644059	-0.145799	0.292817	0.100704	0.46873	0.091046	0.512625	-0.137771	0.320485	0.043911	0.752549	0.0942286	0.497934	0.168794	0.222414	'not assigned.annotated'	Chaperone DnaJ-domain superfamily protein;(source:Araport11)	XP_034710122.1dnAJ-like protein slr0093 isoform X1
Vitvi11g00198	blue	0.329146	0.0150878	0.75409	4.61358e-11	-0.71845	9.55425e-10	-0.186193	0.177645	0.274939	0.0442128	-0.0806435	0.562127	0.511176	7.81694e-05	-0.201163	0.144672	-0.453232	0.000578265	-0.736181	2.24761e-10	-0.291672	0.0323578	0.213299	0.121471	0.577022	4.94103e-06	0.352247	0.00899579	-0.0955356	0.491964	-0.24407	0.0753093	-0.0606569	0.663049	-0.158156	0.253365	-0.206113	0.13484	0.181009	0.190242	0.0238855	0.863878	-0.157441	0.255545	0.013199	0.924531	0.224841	0.102136	0.0885544	0.524277	'Lipid metabolism.lipid-A biosynthesis.UDP-N-acetylglucosamine O-acyltransferase *(LpxA)'	Encodes a UDP-N-acetylglucosamine acyltransferase.	XP_010656209.1 probable acyl-[acyl-carrier-protein]--UDP-N-acetylglucosamine O-acyltransferase, mitochondrial isoform X1
Vitvi08g00972	blue	0.0525509	0.705881	0.671304	2.76505e-08	-0.618791	6.12871e-07	-0.0408646	0.769225	0.255726	0.0619866	-0.20689	0.133344	0.497131	0.000131262	-0.383638	0.00418789	-0.409927	0.00208135	-0.615316	7.37581e-07	-0.269198	0.049021	0.276127	0.0432679	0.553142	1.43956e-05	0.167597	0.225761	-0.135363	0.329094	-0.065106	0.639976	-0.167911	0.224879	-0.13919	0.315477	-0.105515	0.447639	-0.0202117	0.88466	0.181787	0.18831	0.0690775	0.619662	0.140309	0.311562	0.16194	0.242037	0.108778	0.433641	'Amino acid metabolism.amino acid degradation.branched-chain amino acids.leucine.hydroxymethylglutaryl-CoA lyase' AND 'Enzyme classification.EC_4 lyases.EC_4.1 carbon-carbon lyase'	NA	XP_002282814.3 hydroxymethylglutaryl-CoA lyase, mitochondrial isoform X1
Vitvi01g00074	blue	0.221542	0.107403	0.794952	7.08843e-13	-0.75334	4.94323e-11	-0.148714	0.283166	0.263756	0.0539638	-0.188299	0.172704	0.583165	3.70138e-06	-0.392055	0.00336831	-0.498234	0.000126125	-0.737313	2.04133e-10	-0.372048	0.00560188	0.325793	0.0162142	0.621182	5.38843e-07	0.359795	0.0075353	-0.0874549	0.529461	-0.216579	0.115714	-0.227407	0.0981802	-0.205189	0.136636	-0.1728	0.211472	0.107601	0.438662	0.158571	0.252105	-0.179858	0.193123	0.207143	0.132859	0.0792398	0.568974	0.102235	0.461961	'Protein homeostasis.ubiquitin-proteasome system.26S proteasome.19S regulatory particle.assembly.chaperone *(NAS6)'	Ankyrin repeat family protein;(source:Araport11)	CBI27255.3unnamed protein product, partial
Vitvi05g01410	blue	0.41448	0.00183337	0.723054	6.63211e-10	-0.716979	1.07201e-09	-0.131852	0.341911	0.0526749	0.705219	0.0672097	0.629182	0.40644	0.00229102	-0.187394	0.174815	-0.229566	0.0949459	-0.513093	7.27009e-05	-0.305268	0.0247913	0.068078	0.624749	0.314959	0.0203575	0.267291	0.0507093	0.163485	0.237515	-0.385156	0.00402824	-0.198655	0.149854	-0.0972204	0.484325	-0.0850407	0.540931	0.0161975	0.907455	0.107471	0.439219	-0.0879396	0.527173	0.399073	0.00279681	0.0424025	0.760793	0.141249	0.3083	'Cell division.cell cycle organisation.metaphase to anaphase transition.Anaphase-Promoting Complex/Cyclosome (APC/C)-dependent ubiquitination.regulatory protein *(SAMBA)'	Encodes a plant-specific negative regulator of the APC/C complex. It is expressed during embryogenesis and early plant development and plays a key role in organ size control. Mutants are defective in mitosis I of pollen development, resulting in pollen without sperm nuclei.	XP_002272866.1PREDICTED: uncharacterized protein LOC100244603 isoform X1
Vitvi17g00303	blue	0.354114	0.0086133	0.620032	5.73344e-07	-0.519652	5.65395e-05	-0.342329	0.0112833	0.295895	0.0298254	-0.0683644	0.623289	0.304806	0.0250214	-0.229918	0.0944258	-0.239492	0.0811236	-0.628026	3.70497e-07	-0.0103106	0.941013	0.273997	0.0449744	0.438015	0.000924618	0.541097	2.39453e-05	-0.153574	0.267551	-0.294802	0.0304645	-0.0750543	0.589617	-0.203638	0.139692	-0.127508	0.358189	0.159982	0.247854	-0.00899802	0.948512	-0.229736	0.0946939	0.117188	0.398717	0.0700064	0.61495	0.010725	0.938647	'Enzyme classification.EC_2 transferases.EC_2.7 transferase transferring phosphorus-containing group'	NA	XP_010663888.2 cysteine-rich receptor-like protein kinase 14
Vitvi06g00320	blue	0.496898	0.000132369	0.825538	1.59151e-14	-0.695473	5.33578e-09	-0.284124	0.0373288	0.416825	0.00171621	-0.190134	0.168482	0.483667	0.000211321	-0.213811	0.120559	-0.389656	0.00358604	-0.754655	4.37951e-11	-0.199361	0.148381	0.187306	0.175023	0.633601	2.7125e-07	0.0470771	0.735335	-0.181443	0.189162	-0.36592	0.00650637	-0.261766	0.0558685	-0.210983	0.125666	-0.261482	0.0561452	0.112964	0.416048	0.228116	0.0971091	-0.24228	0.0775421	0.237618	0.0836042	0.0804249	0.56319	0.183711	0.183598	'not assigned.annotated'	NA	XP_010651132.1 pentatricopeptide repeat-containing protein At2g27800, mitochondrial
Vitvi08g00806	blue	0.305818	0.0245194	0.825532	1.59287e-14	-0.714193	1.33068e-09	-0.325702	0.0162458	0.427414	0.00126618	-0.119586	0.389069	0.443998	0.00077079	-0.386488	0.0038926	-0.354962	0.00844435	-0.798676	4.62447e-13	-0.1289	0.352922	0.447932	0.000682631	0.645894	1.33353e-07	0.338477	0.0122985	-0.205225	0.136566	-0.334539	0.0134164	-0.177227	0.199826	-0.227221	0.0984635	-0.302172	0.0263683	0.0919397	0.508477	0.166548	0.228718	-0.0963514	0.488257	0.139736	0.313562	0.246855	0.0719358	0.144823	0.296092	'Vesicle trafficking.multi-pathway trafficking regulation.target membrane fusion.regulation.regulatory protein *(alpha-SNAP/SEC17))'	NA	XP_002266242.1 alpha-soluble NSF attachment protein
Vitvi11g00191	blue	0.388472	0.00369808	0.564596	8.70921e-06	-0.682253	1.33784e-08	0.0861814	0.535497	-0.274606	0.0444809	0.240582	0.0797082	0.238355	0.0826219	0.190182	0.168371	-0.00349204	0.980006	-0.224971	0.101933	-0.3177	0.0192326	0.0281765	0.839722	-0.018331	0.895329	0.0291008	0.834536	0.501284	0.000112872	-0.272155	0.0464938	-0.167738	0.225363	-0.175517	0.204268	-0.0807824	0.561452	-0.130197	0.348059	-0.0664259	0.633195	-0.0973318	0.483822	0.207054	0.13303	-0.0961377	0.489227	0.0319905	0.818372	'Vesicle trafficking.multi-pathway trafficking regulation.vesicle tethering.RAB-GTPase membrane association.RAB-GDI displacement factor (GDF) activities.B-G-class Rab-GDF protein'	prenylated RAB acceptor 1.C;(source:Araport11)	XP_003633114.1 PRA1 family protein F3
Vitvi15g04509	blue	0.479624	0.000242874	0.825481	1.60381e-14	-0.69644	4.97909e-09	-0.377004	0.00495285	0.220845	0.108542	-0.0906179	0.514618	0.22531	0.101405	-0.177358	0.199488	-0.118167	0.39476	-0.63787	2.12725e-07	-0.0845008	0.543512	0.376062	0.00507095	0.384533	0.00409314	0.119698	0.38862	0.0458835	0.74181	-0.492038	0.00015753	-0.10509	0.449484	-0.321146	0.0178939	-0.0204697	0.883198	0.110249	0.427411	0.130487	0.346974	-0.0738847	0.595445	0.172356	0.212665	0.182308	0.187028	0.127573	0.357941	'not assigned.annotated'	transmembrane protein;(source:Araport11)	XP_034690058.1uncharacterized protein LOC117917777
Vitvi12g04285	blue	0.277425	0.0422546	0.395876	0.00304551	-0.413064	0.0019075	-0.0951671	0.493644	-0.0267189	0.847912	-0.0875819	0.528861	0.10585	0.446192	0.101006	0.46739	-0.0573512	0.680397	-0.295317	0.0301619	-0.117481	0.397531	0.246165	0.0727607	0.130131	0.348305	0.249444	0.0689096	0.146991	0.288846	-0.136395	0.325388	-0.292976	0.0315575	-0.188285	0.172737	-0.0312658	0.822419	-0.0501092	0.71897	-0.0883062	0.525446	-0.0614222	0.659057	0.0654427	0.638244	-0.1015	0.465204	0.0962445	0.488742	'not assigned.annotated'	NA	RVW74577.1Protein suppressor of npr1-1, constitutive 1
Vitvi07g00620	blue	0.403865	0.00245777	0.787605	1.60524e-12	-0.608275	1.06621e-06	-0.426486	0.00130092	0.563376	9.19613e-06	-0.345188	0.0105774	0.396221	0.0030178	-0.273375	0.045483	-0.417552	0.00168128	-0.819795	3.42643e-14	-0.0989134	0.476711	0.475691	0.000277635	0.713768	1.37497e-09	0.178506	0.196546	-0.309123	0.0229388	-0.333591	0.0136981	-0.0984495	0.478791	-0.196153	0.155156	-0.193361	0.161237	0.073763	0.596053	0.0592615	0.670351	-0.259894	0.057711	0.0764625	0.582635	0.305784	0.0245362	0.174226	0.207669	'not assigned.annotated'	Serine/Threonine-kinase;(source:Araport11)	XP_002277335.1 serine/threonine-protein kinase 19 isoform X1
Vitvi09g01525	blue	0.275796	0.0435293	0.739532	1.68779e-10	-0.602516	1.43185e-06	-0.356855	0.00807751	0.548782	1.73464e-05	-0.250169	0.0680808	0.445145	0.000744091	-0.23235	0.0908954	-0.420242	0.00155745	-0.864018	4.02579e-17	-0.0833823	0.548879	0.438752	0.000904277	0.741751	1.39281e-10	0.280438	0.0399767	-0.386189	0.00392275	-0.201469	0.144051	-0.0898791	0.518066	-0.118551	0.393214	-0.28242	0.0385345	0.148965	0.282346	0.0387073	0.781098	-0.0822697	0.554243	0.073993	0.594905	0.177464	0.199215	0.074544	0.592157	'not assigned.annotated'	Ribosomal protein L18ae family;(source:Araport11)	XP_002278270.1 60S ribosomal protein L18a-like protein isoform X1
Vitvi06g01662	blue	0.569307	7.0441e-06	0.796964	5.63395e-13	-0.691458	7.09031e-09	-0.366134	0.00647268	0.101472	0.465327	0.066063	0.635056	0.108378	0.435345	-0.233717	0.0889583	0.0557048	0.689099	-0.461718	0.000440837	-0.0434815	0.754893	0.322836	0.0172667	0.200876	0.145259	-0.0601117	0.665899	0.248227	0.0703197	-0.619864	5.78541e-07	-0.239256	0.0814331	-0.304876	0.0249865	-0.109625	0.430049	-0.0559162	0.68798	0.292806	0.0316608	-0.147293	0.287844	0.246811	0.071988	0.0890587	0.521908	0.275033	0.0441375	'RNA biosynthesis.transcriptional regulation.S1Fa-type transcription factor'	S1FA-like DNA-binding protein;(source:Araport11)	XP_034688974.1DNA-binding protein S1FA-like
Vitvi03g00403	blue	0.309556	0.0227385	0.272882	0.045889	-0.0232554	0.867437	-0.509294	8.39021e-05	0.419029	0.00161225	-0.337169	0.0126605	-0.233373	0.0894418	-0.244697	0.0745387	0.154532	0.264542	-0.240736	0.0795092	0.406966	0.00225826	0.354416	0.00855289	0.185001	0.180486	0.00546475	0.968716	-0.249686	0.0686318	-0.284915	0.0367803	-0.158061	0.253654	-0.293025	0.0315278	0.0917135	0.509526	-0.33119	0.0144344	0.129481	0.350736	-0.227477	0.0980749	0.0450833	0.746161	0.0182737	0.895655	0.330669	0.0145988	'not assigned.annotated'	NA	XP_010647830.1 diphthamide biosynthesis protein 3-like
Vitvi01g01530	blue	0.499036	0.000122511	0.696282	5.03578e-09	-0.427399	0.00126675	-0.53872	2.64137e-05	0.463693	0.000413442	-0.289273	0.0338744	0.0300085	0.829452	-0.28859	0.0343167	-0.0211655	0.879257	-0.544967	2.03772e-05	0.159044	0.250675	0.315904	0.0199636	0.395245	0.00309685	-0.18148	0.189072	-0.213802	0.120574	-0.548028	1.79097e-05	-0.0563826	0.685512	-0.279776	0.0404686	0.0172319	0.901573	-0.0708941	0.610461	0.299699	0.0276881	-0.0834388	0.548608	0.160001	0.247799	0.201131	0.144739	0.388897	0.0036575	'RNA biosynthesis.organelle machinery.RNA polymerase activities.plastid-encoded RNA polymerase (PEP) complex.essential co-factor components.component *(PAP12/TAC7)'	plastid transcriptionally active7;(source:Araport11)	XP_002266725.1 protein PLASTID TRANSCRIPTIONALLY ACTIVE 7 isoform X2
Vitvi03g00623	blue	0.718348	9.63158e-10	0.793682	8.18355e-13	-0.675019	2.16878e-08	-0.369548	0.00595664	0.293417	0.0312906	0.00546991	0.968687	0.272987	0.0458022	0.0192767	0.889962	-0.130926	0.345342	-0.593014	2.30029e-06	-0.0996534	0.473403	0.0830822	0.550324	0.393778	0.00321918	-0.0949139	0.494799	0.047018	0.735655	-0.58471	3.43872e-06	-0.204426	0.138133	-0.208415	0.130443	-0.0933201	0.502105	-0.0467255	0.73724	0.213359	0.121363	-0.182171	0.187364	0.224482	0.1027	0.121014	0.383389	0.276897	0.0426641	'not assigned.annotated'	histone deacetylase-like protein;(source:Araport11)	XP_010647929.1 histone deacetylase 6
Vitvi02g01470	blue	0.450732	0.000625555	0.722488	6.93957e-10	-0.73023	3.6995e-10	-0.0370684	0.790152	-0.0566199	0.684257	0.18318	0.18489	0.355229	0.00839181	0.0370953	0.790003	-0.146415	0.290758	-0.40294	0.0025202	-0.318468	0.018927	0.0117362	0.932875	0.194629	0.158454	-0.0955662	0.491825	0.315643	0.0200717	-0.38027	0.00456223	-0.0198594	0.886657	-0.042808	0.758574	-0.129591	0.350324	0.0568727	0.682922	0.0222882	0.872903	-0.250671	0.0675113	0.307425	0.0237401	0.0807495	0.561611	0.0918286	0.508992	'not assigned.annotated'	Plant-specific small peptide which interacts with ROCK1 to regulate organ size.	XP_002282894.1PREDICTED: uncharacterized protein LOC100242112
Vitvi13g04541	blue	0.366296	0.00644734	0.293004	0.0315407	-0.208542	0.130204	-0.27852	0.0414147	0.218937	0.111706	-0.038082	0.784549	0.0843393	0.544286	-0.23467	0.0876257	-0.0612462	0.659975	-0.256542	0.0611298	0.0185534	0.894066	0.181993	0.187802	0.223496	0.104259	-0.0459184	0.74162	0.00855836	0.951024	-0.34105	0.0116121	-0.279901	0.0403757	-0.284927	0.0367722	-0.138415	0.318206	0.159283	0.249955	0.341919	0.0113878	-0.200953	0.145102	0.061263	0.659887	-0.141196	0.308484	0.0720037	0.604871	'not assigned.annotated'	NA	RVW71209.1putative polygalacturonase
Vitvi01g01943	blue	0.499435	0.000120745	0.653442	8.48631e-08	-0.504462	0.000100429	-0.45993	0.000467054	0.455006	0.000546678	0.0809114	0.560824	0.225056	0.101801	-0.251361	0.066735	-0.123144	0.375011	-0.649869	1.05272e-07	0.102559	0.460535	0.305749	0.0245533	0.492616	0.000154328	0.229388	0.0952083	-0.220708	0.108766	-0.49631	0.000135203	-0.192561	0.163012	-0.326485	0.0159761	-0.319241	0.018624	0.0883679	0.525155	0.181114	0.18998	-0.146873	0.289237	0.0660279	0.635237	0.172814	0.211434	0.135105	0.330027	'not assigned.annotated'	Adenine nucleotide alpha hydrolases-like superfamily protein;(source:Araport11)	XP_002283390.1 universal stress protein A-like protein
Vitvi01g00825	blue	0.310919	0.0221168	0.353583	0.00872068	-0.231199	0.0925538	-0.202168	0.142635	0.161306	0.24391	-0.327124	0.0157588	0.0500858	0.719096	-0.129931	0.349053	-0.0176896	0.898972	-0.165474	0.231779	-0.0362244	0.794825	-0.0171468	0.902057	0.139301	0.315087	-0.226841	0.0990433	0.0381877	0.783965	-0.340853	0.0116634	-0.124942	0.368022	-0.231039	0.0927855	-0.00845398	0.951621	-0.321473	0.0177708	0.235471	0.0865189	-0.0623071	0.654454	0.101692	0.464354	-0.123407	0.373981	0.377723	0.00486441	'RNA biosynthesis.organelle machinery.RNA polymerase activities.plastid-encoded RNA polymerase (PEP) complex.PEP assembly/activity regulation.regulatory factor *(PRIN2)'	Encodes PRIN2 (plastid redox insensitive 2). PRIN2 mutants are impaired in PEP (plastid-encoded RNA polymerase) activity and high light-dependent plastid redox signalling to the nucleus.	XP_002268027.1 protein PLASTID REDOX INSENSITIVE 2
Vitvi08g01480	blue	0.333629	0.0136867	0.52567	4.46858e-05	-0.649152	1.09886e-07	0.125677	0.365189	-0.323756	0.0169332	0.297002	0.0291897	0.31191	0.0216736	-0.204185	0.13861	-0.120827	0.38413	-0.153325	0.268336	-0.476961	0.000265946	-0.0252527	0.856167	-0.00512011	0.970688	0.0640337	0.645508	0.571297	6.43404e-06	-0.377374	0.00490725	-0.264468	0.0532953	-0.238756	0.0820905	0.0544743	0.69563	0.0275892	0.84302	0.156256	0.259184	-0.0727367	0.60119	0.284073	0.0373644	0.146281	0.291206	0.0478962	0.730902	'Solute transport.carrier-mediated transport.DMT superfamily.solute transporter *(TPPT)'	NA	XP_010654063.1 solute carrier family 35 member F1 isoform X1
Vitvi05g01648	blue	0.225243	0.101508	0.652857	8.79295e-08	-0.587437	3.01714e-06	-0.291799	0.0322794	0.464583	0.000401602	-0.297037	0.0291697	0.514069	7.00534e-05	-0.379587	0.00464157	-0.567771	7.55136e-06	-0.740501	1.5523e-10	-0.300158	0.0274391	0.532136	3.45319e-05	0.724678	5.82094e-10	0.432403	0.00109343	-0.254035	0.0637923	-0.216553	0.115759	-0.212126	0.123582	-0.227337	0.0982866	-0.133652	0.335303	-0.122873	0.37607	0.218805	0.111928	-0.204448	0.138091	0.170749	0.217027	0.00771386	0.955852	0.172234	0.212996	'Enzyme classification.EC_2 transferases.EC_2.4 glycosyltransferase'	Encodes a UDP-glucosyltransferase, UGT74E2, that acts on IBA (indole-3-butyric acid) and affects auxin homeostasis. The transcript and protein levels of this enzyme are strongly induced by H2O2 and may allow integration of ROS (reactive oxygen species) and auxin signaling. This enzyme can also transfer glycosyl groups to several compounds related to the explosive TNT when this synthetic compound is taken up from the environment.	XP_019075756.1 UDP-glycosyltransferase 74E2
Vitvi01g01813	blue	0.297333	0.029002	0.776746	5.07536e-12	-0.881329	1.45697e-18	0.138956	0.3163	-0.230641	0.0933656	0.167413	0.226277	0.497841	0.000127937	-0.060193	0.665473	-0.227141	0.098585	-0.419576	0.00158734	-0.535674	2.99208e-05	0.0684706	0.622749	0.19798	0.151271	0.0642129	0.644582	0.479876	0.000240794	-0.269099	0.0491071	-0.154831	0.263608	-0.191556	0.16526	-0.105932	0.44584	0.0198628	0.886638	0.0123326	0.929473	-0.0456904	0.742859	0.237262	0.0840816	0.0982927	0.479495	-0.0187447	0.892981	'Cellular respiration.oxidative phosphorylation.NADH dehydrogenase complex.non-core modules.alpha subcomplex.component *(NDUFA2/B8)'	NADH-ubiquinone oxidoreductase B8 subunit;(source:Araport11)	XP_002275228.1 NADH dehydrogenase [ubiquinone] 1 alpha subcomplex subunit 2
Vitvi01g01082	blue	0.0687679	0.621236	0.322813	0.0172749	-0.254572	0.063215	-0.180576	0.19132	-0.0562108	0.68642	-0.0646379	0.642389	-0.11391	0.412128	-0.201877	0.143223	0.160658	0.245835	-0.117226	0.398563	0.0456167	0.74326	0.386184	0.0039232	-0.0339724	0.807328	0.102683	0.45999	0.223151	0.104809	-0.272576	0.0461432	-0.10129	0.466132	-0.172658	0.211853	0.067	0.630254	0.110605	0.425912	0.0756314	0.586751	0.0853699	0.53936	0.117459	0.397618	0.23572	0.0861766	-0.0164811	0.905842	'Protein biosynthesis.organelle machinery.mitochondrial ribosome biogenesis.small ribosomal subunit proteome.component *(mS23)'	hypothetical protein;(source:Araport11)	XP_002264571.1PREDICTED: uncharacterized protein LOC100267719
Vitvi08g02419	blue	0.139905	0.312974	0.774377	6.46893e-12	-0.6739	2.33431e-08	-0.220504	0.109101	0.44072	0.000851937	-0.410698	0.00203737	0.542502	2.25881e-05	-0.446118	0.000722089	-0.541957	2.31054e-05	-0.805229	2.13369e-13	-0.249782	0.068522	0.4901	0.000168732	0.729623	3.88947e-10	0.347059	0.0101366	-0.308439	0.0232589	-0.112032	0.419928	-0.176152	0.20261	-0.296621	0.0294074	-0.329481	0.0149791	0.011406	0.93476	0.0262288	0.85067	-0.172169	0.213169	0.138165	0.319087	0.19426	0.159261	0.0846799	0.542655	'Lipid metabolism.fatty acid metabolism.fatty acid transport.fatty acid export protein *(FAX)'	Encodes a chloroplast inner envelope localized member of the Tmemb_14 gene family. FAX1 is involved in fatty acid and lipid homeostasis and likely functions as a fatty acid transporter that exports fatty acids from the plastid. The mRNA is cell-to-cell mobile.	XP_002284565.2 protein FATTY ACID EXPORT 1, chloroplastic
Vitvi18g00621	blue	0.534343	3.15849e-05	0.8254	1.62162e-14	-0.727486	4.63488e-10	-0.29125	0.0326207	0.347885	0.00994696	-0.0457766	0.74239	0.437491	0.000939317	-0.276594	0.0429011	-0.328331	0.0153554	-0.68236	1.32811e-08	-0.199863	0.147341	0.197639	0.151992	0.543465	2.16993e-05	0.140318	0.31153	-0.10363	0.455838	-0.495691	0.000138248	-0.224921	0.102011	-0.157434	0.255566	-0.188305	0.172691	0.0778474	0.575804	0.302009	0.026454	-0.181378	0.189325	0.246595	0.0722452	0.0725828	0.601962	0.336692	0.0127947	'not assigned.annotated'	Membrane protein (ECM2) expressed during early development, located in chloroplast.	XP_002285461.1PREDICTED: uncharacterized protein LOC100257450 isoform X2
Vitvi10g00583	blue	0.183759	0.183483	0.0960508	0.489622	0.00686543	0.960704	-0.278273	0.041603	0.242377	0.0774191	0.042035	0.762805	-0.148985	0.28228	-0.424579	0.00137492	0.0728295	0.600725	-0.013873	0.92069	0.208729	0.129853	0.218071	0.113165	0.0638014	0.646709	-0.0955701	0.491807	-0.102595	0.460377	-0.322651	0.0173345	-0.00952372	0.945508	-0.00397639	0.977234	-0.0976049	0.48259	-0.0940488	0.498758	0.323751	0.0169351	-0.104079	0.453877	0.0603977	0.664403	0.107601	0.438663	0.232434	0.0907752	'RNA biosynthesis.transcriptional regulation.plant-specific ALOG-type transcription factor'	LIGHT-DEPENDENT SHORT HYPOCOTYLS-like protein (DUF640);(source:Araport11)	XP_010655519.1 protein LIGHT-DEPENDENT SHORT HYPOCOTYLS 10
Vitvi11g04316	blue	0.513216	7.2361e-05	0.678828	1.68447e-08	-0.747483	8.40262e-11	-0.0240385	0.863015	-0.247699	0.0709384	0.331309	0.0143972	0.211321	0.125046	0.0406315	0.770506	0.063259	0.649516	-0.264051	0.053686	-0.294374	0.0307176	0.0407139	0.770053	-0.00828435	0.952591	-0.111263	0.423149	0.558518	1.13972e-05	-0.479364	0.000245042	-0.285955	0.0360689	-0.210256	0.127003	-0.0684579	0.622813	-0.0340412	0.806946	0.11102	0.424169	-0.147969	0.285613	0.242511	0.0772513	0.089013	0.522123	0.141505	0.307416	'Cellular respiration.oxidative phosphorylation.ATP synthase complex.membrane MF0 subcomplex.subunit f'	NA	CBI40101.3unnamed protein product, partial
Vitvi04g00043	blue	0.755529	4.03899e-11	0.825199	1.66652e-14	-0.598272	1.77288e-06	-0.571769	6.29653e-06	0.484678	0.000204035	-0.0806441	0.562124	0.192264	0.163675	-0.116957	0.399654	-0.0814066	0.558421	-0.698354	4.33876e-09	0.104908	0.450272	0.214187	0.119893	0.482435	0.000220516	-0.0553371	0.691048	-0.130744	0.346018	-0.676746	1.93489e-08	-0.207593	0.132001	-0.269471	0.0487828	-0.061976	0.656175	-0.0809405	0.560683	0.325406	0.016349	-0.290186	0.0332907	0.159884	0.248148	0.0718988	0.605398	0.386173	0.00392431	'not assigned.annotated'	caveolin-1 protein;(source:Araport11)	XP_002275514.2PREDICTED: uncharacterized protein LOC100257795 isoform X3
Vitvi15g00764	blue	0.386877	0.00385378	0.683535	1.22626e-08	-0.431676	0.00111721	-0.551127	1.5696e-05	0.716656	1.09943e-09	-0.498863	0.000123284	0.299831	0.0276165	-0.262608	0.0550566	-0.385783	0.00396392	-0.829058	9.81013e-15	0.0742249	0.593747	0.368954	0.00604367	0.750508	6.4004e-11	0.225615	0.10093	-0.555552	1.29709e-05	-0.291736	0.0323183	-0.0596697	0.668212	-0.196514	0.154384	-0.0837205	0.547254	-0.0239932	0.863271	0.148806	0.282866	-0.294838	0.0304435	0.122909	0.37593	0.156708	0.257791	0.228782	0.0961101	'Cell division.peroxisome de novo formation.PEX3-recruiting component *(PEX16)'	Encodes a protein with similarity to yeast Pep16p, a membrane localized protein involved in peroxisome assembly and protein-trafficking. SSE1 mutant seeds do not accumulate oils and dessicated seeds have a shrunken appearance. Involved in protein and oil body biogenesis. SSE is expressed during seed development, reaching the highest peak in mature siliques. Expression in leaves and roots is low compared to cotyledons and flowers. Located in peroxisomes and endoplasmic reticulum. Homologous to the peroxin PEX16 and complements the pex16 mutants of the yeast Yarrowia lipolytica.	XP_002272931.2 peroxisome biogenesis protein 16 isoform X1
Vitvi04g01163	blue	0.0925743	0.505543	0.0144576	0.917359	0.0579998	0.67698	0.0559639	0.687727	0.0750914	0.589433	-0.190835	0.166888	-0.00740929	0.957594	0.0361291	0.795353	0.026876	0.847029	0.0855337	0.538579	0.0518407	0.709679	-0.405436	0.00235481	-0.0219517	0.874807	-0.268861	0.0493156	-0.0916373	0.509879	-0.0290029	0.835086	0.136744	0.324138	0.187657	0.174201	0.0931628	0.502829	-0.155094	0.262788	0.186561	0.176774	0.00683499	0.960878	-0.0195891	0.88819	-0.160184	0.24725	0.301218	0.026871	'RNA biosynthesis.transcriptional regulation.WRKY transcription factor activity.WRKY-type transcription factor'	NA	XP_034682394.1WRKY transcription factor SUSIBA2-like isoform X1
Vitvi01g00717	blue	-0.148517	0.283812	0.0939858	0.499047	0.0221084	0.87392	-0.0599685	0.666647	0.0916899	0.509635	-0.281456	0.0392308	-0.160172	0.247286	-0.0775526	0.577255	0.149691	0.279981	-0.021166	0.879254	0.262866	0.0548091	0.144916	0.295782	-0.0207331	0.881706	-0.121999	0.3795	-0.128428	0.354702	0.136397	0.32538	0.193785	0.160303	-0.0922659	0.506968	0.121141	0.382887	-0.217588	0.113986	0.00936497	0.946415	0.075871	0.585563	-0.139038	0.31601	-0.0149179	0.914738	0.152767	0.270103	'Phytohormone action.jasmonic acid.biosynthesis.oxophytodienoate export protein *(JASSY)'	Protein residing in the chloroplast outer membrane, has channel-like properties facilitating the export of the jasmonate precursor 12-oxophytodienoic acid (OPDA) from the chloroplast.	XP_002265077.1PREDICTED: uncharacterized protein LOC100244891
Vitvi08g00819	blue	0.528529	3.98977e-05	0.395113	0.00310772	-0.441156	0.000840735	-0.0832522	0.549505	-0.073085	0.599445	0.195728	0.156072	0.110123	0.427942	0.153884	0.266575	0.0330662	0.812374	-0.160242	0.247076	-0.129684	0.349975	0.0886379	0.523885	0.0182255	0.895928	0.17852	0.196512	0.329786	0.0148807	-0.422037	0.00147944	-0.342482	0.0112445	-0.114437	0.409956	-0.0564053	0.685392	-0.105922	0.44588	0.15468	0.264078	-0.166093	0.230011	0.0446914	0.748294	-0.108761	0.433715	0.18779	0.173888	'not assigned.annotated'	D-mannose binding lectin protein with Apple-like carbohydrate-binding domain-containing protein;(source:Araport11)	XP_002266325.2 PAN domain-containing protein At5g03700
Vitvi16g01512	blue	0.194735	0.158224	0.543912	2.12971e-05	-0.395658	0.00306317	-0.360921	0.00733603	0.489511	0.000172274	-0.166905	0.22771	0.244769	0.0744511	-0.332329	0.014081	-0.264818	0.0529683	-0.642394	1.63749e-07	0.0302793	0.827936	0.570023	6.81855e-06	0.581954	3.92003e-06	0.168576	0.223022	-0.310357	0.0223711	-0.235536	0.0864286	-0.143416	0.300861	-0.0529834	0.703571	-0.102394	0.46126	0.0887098	0.523547	0.137091	0.322902	0.205394	0.136237	0.192652	0.16281	0.228667	0.0962821	0.126259	0.362956	'not assigned.annotated'	AIG2-like (avirulence induced gene) family protein;(source:Araport11)	XP_002271171.1 putative gamma-glutamylcyclotransferase At3g02910
Vitvi06g00105	blue	0.619262	5.97569e-07	0.659155	5.97711e-08	-0.511209	7.80699e-05	-0.418154	0.00165283	0.327928	0.0154892	0.048951	0.725206	0.0419385	0.763334	-0.0383838	0.782883	0.100464	0.469795	-0.46764	0.000363261	0.155385	0.261881	0.186025	0.178043	0.26484	0.0529479	-0.12906	0.352319	0.00450512	0.974208	-0.62223	5.09091e-07	-0.172138	0.213253	0.0455997	0.743352	-0.0983474	0.479249	0.0193916	0.88931	0.289186	0.0339303	-0.0479635	0.730539	0.178058	0.19769	0.176003	0.202999	0.17902	0.195239	'Photosynthesis.photophosphorylation.photosystem I.assembly and maintenance.assembly factor *(PSA2)'	DnaJ-like zinc finger domain-containing protein which regulates the assembly of photosystem I (PSI) and seed development.	XP_002285666.1 protein EMBRYO SAC DEVELOPMENT ARREST 3, chloroplastic
Vitvi05g00709	blue	0.416935	0.00171085	0.825048	1.70107e-14	-0.775624	5.69537e-12	-0.264699	0.0530797	0.216323	0.116156	0.0453386	0.744772	0.350077	0.00945847	-0.15505	0.262923	-0.224573	0.102558	-0.660712	5.42549e-08	-0.192591	0.162944	0.417551	0.00168129	0.442917	0.00079676	0.202665	0.141635	0.0619578	0.656269	-0.439819	0.000875569	-0.159627	0.248918	-0.092213	0.507213	-0.307684	0.0236164	0.180203	0.192255	0.155317	0.262094	-0.145841	0.292675	0.100088	0.471467	0.345995	0.0103853	0.0349298	0.802007	'not assigned.annotated'	Uncharacterized protein family (UPF0497);(source:Araport11)	XP_010650064.1 CASP-like protein 5B3 isoform X1
Vitvi02g00146	blue	0.509004	8.48175e-05	0.679942	1.56333e-08	-0.728978	4.10154e-10	-0.0531721	0.702564	0.0804424	0.563105	0.257136	0.0605127	0.519539	5.6786e-05	-0.111829	0.420776	-0.319084	0.0186853	-0.531248	3.57872e-05	-0.349737	0.00953287	0.101475	0.465314	0.384988	0.00404572	0.203375	0.140215	0.137809	0.32035	-0.340492	0.011758	-0.422906	0.00144292	-0.155346	0.262002	-0.205401	0.136224	0.177151	0.200022	0.024269	0.861714	-0.245105	0.0740405	0.272039	0.0465907	0.00457161	0.973827	0.0403113	0.772266	'not assigned.annotated'	alpha/beta-Hydrolases superfamily protein;(source:Araport11)	XP_002268223.1 GDSL esterase/lipase At4g10955
Vitvi01g00600	blue	0.6415	1.72502e-07	0.825004	1.71116e-14	-0.561973	9.78736e-06	-0.621541	5.28463e-07	0.673433	2.4067e-08	-0.30011	0.027465	0.283846	0.0375239	-0.280767	0.0397348	-0.272178	0.0464751	-0.826613	1.37445e-14	0.0783185	0.573489	0.382926	0.00426468	0.698989	4.14397e-09	0.135835	0.327398	-0.346527	0.0102603	-0.56326	9.24374e-06	-0.171883	0.213942	-0.241328	0.0787509	-0.076059	0.584632	-0.0367509	0.791909	0.276098	0.0432912	-0.201109	0.144783	0.245438	0.0736372	0.0665829	0.63239	0.331022	0.0144872	'not assigned.annotated'	Pyridoxal-5-phosphate-dependent enzyme family protein;(source:Araport11)	XP_002282104.1 D-cysteine desulfhydrase 2, mitochondrial isoform X1
Vitvi02g04279	blue	0.450542	0.000629285	0.615462	7.31872e-07	-0.705769	2.5191e-09	-0.0162534	0.907137	-0.335308	0.0131913	0.349646	0.00955296	0.102348	0.461461	-0.0753444	0.588176	0.127998	0.356329	-0.154605	0.264314	-0.26717	0.0508182	0.148101	0.28518	-0.12683	0.36077	-0.0874626	0.529425	0.645249	1.38517e-07	-0.501715	0.000111105	-0.243842	0.0755898	-0.111307	0.422962	-0.0953852	0.492649	-0.079779	0.566339	0.0794011	0.568185	-0.0163725	0.90646	0.307961	0.0234846	0.12506	0.367566	0.137811	0.320341	'not assigned.annotated'	Ribosomal protein L35;(source:Araport11)	XP_019080543.1PREDICTED: uncharacterized protein LOC109123913
Vitvi18g00757	blue	0.378622	0.00475583	0.413079	0.0019067	-0.581931	3.92439e-06	0.280581	0.0398711	-0.377676	0.00487024	0.529958	3.76854e-05	0.359402	0.0076058	0.223231	0.104682	-0.0477258	0.731824	-0.0601837	0.665522	-0.397626	0.00290711	-0.316308	0.0197973	-0.105157	0.449191	0.0505226	0.716748	0.556691	1.23444e-05	-0.217842	0.113554	-0.113594	0.413434	0.0473822	0.733683	-0.0495371	0.722048	0.0663471	0.633599	-0.157714	0.254709	-0.19381	0.160248	0.240085	0.0803509	-0.0770904	0.579533	-0.104263	0.453078	'RNA biosynthesis.transcriptional regulation.Homeobox transcription factor superfamily.WOX-type transcription factor'	NA	XP_002284927.1 WUSCHEL-related homeobox 4
Vitvi08g01802	blue	0.40043	0.00269683	0.82478	1.76382e-14	-0.742863	1.26397e-10	-0.213739	0.120687	0.373657	0.00538344	-0.152383	0.271323	0.528112	4.05655e-05	-0.165993	0.230297	-0.422044	0.00147912	-0.762688	2.05474e-11	-0.265628	0.0522201	0.216711	0.115486	0.638122	2.09664e-07	0.19333	0.161306	-0.192004	0.164256	-0.316101	0.0198822	-0.170556	0.217555	-0.193258	0.161466	-0.27453	0.0445426	0.0630361	0.65067	0.0823573	0.553819	-0.105933	0.445836	0.0720975	0.604399	0.173923	0.208472	0.162382	0.240737	'Redox homeostasis.reactive oxygen scavenging.superoxide dismutase activities.copper/zinc superoxide dismutase *(CSD)' AND 'Enzyme classification.EC_1 oxidoreductases.EC_1.15 oxidoreductase acting on superoxide as acceptor'	A putative peroxisomal CuZnSOD inducible by a high-light pulse.	XP_002281571.1 superoxide dismutase [Cu-Zn] 2
Vitvi07g00328	blue	0.170857	0.216733	0.602258	1.45074e-06	-0.639655	1.91957e-07	-0.0599199	0.666902	0.0590427	0.671499	0.0518379	0.709694	0.399959	0.00273121	-0.188652	0.171886	-0.305443	0.0247046	-0.532945	3.34231e-05	-0.295465	0.0300753	0.352999	0.00883992	0.375027	0.00520342	0.170814	0.216849	0.0849187	0.541514	-0.121494	0.381491	-0.154551	0.264481	-0.25373	0.0641233	-0.121785	0.380341	-0.0587237	0.673174	-0.00755495	0.956761	-0.0106579	0.93903	0.278696	0.041281	0.0612268	0.660076	-0.00967817	0.944626	'not assigned.annotated'	Homologous to pea OEP16 and barley pPORA (OEP16), a member of Arabidopsis OEP16 family.	XP_010652190.1 outer envelope pore protein 16-4, chloroplastic
Vitvi12g02152	blue	0.490332	0.000167354	0.752975	5.11161e-11	-0.574968	5.43513e-06	-0.365606	0.00655594	0.583059	3.72013e-06	-0.277917	0.0418757	0.469785	0.000338372	-0.314475	0.0205617	-0.424509	0.00137772	-0.749658	6.91173e-11	-0.133931	0.334287	0.153132	0.268947	0.721288	7.63546e-10	0.109324	0.431322	-0.333953	0.0135897	-0.381261	0.00444914	-0.188536	0.172155	-0.27981	0.0404432	-0.149149	0.281744	-0.0463828	0.739099	0.268351	0.0497647	-0.243494	0.0760217	0.138068	0.31943	-0.0397312	0.775457	0.347969	0.00992769	'not assigned.annotated'	yacP-like NYN domain protein;(source:Araport11)	XP_002269195.1PREDICTED: uncharacterized protein LOC100265963 isoform X2
Vitvi14g00919	blue	0.197941	0.151353	0.658796	6.11135e-08	-0.512945	7.31112e-05	-0.219221	0.11123	0.385818	0.00396035	-0.384209	0.00412725	0.383746	0.00417638	-0.340686	0.0117072	-0.362923	0.00699327	-0.633314	2.75681e-07	-0.137146	0.322705	0.173165	0.210494	0.567461	7.65801e-06	0.141694	0.306761	-0.332405	0.0140577	-0.179797	0.193276	-0.155921	0.260219	-0.183459	0.184211	-0.315416	0.0201662	0.158826	0.251332	0.19762	0.152032	-0.065891	0.635939	0.12214	0.378945	0.0871524	0.530892	0.110882	0.424747	'Carbohydrate metabolism.starch metabolism.biosynthesis.starch synthase activities.scaffold protein of amylose biosynthesis *(PTST1)'	Encodes a chloroplast localized protein that is involved in protein translocation and starch metabolism. PTST helps localize GBSS to the starch granules where GBSS functions in amylose biosynthesis.	XP_034706547.1 protein PTST, chloroplastic
Vitvi16g01207	blue	0.157672	0.254838	0.454646	0.000552954	-0.621825	5.20407e-07	0.16122	0.244165	-0.318466	0.0189278	0.313212	0.0211032	0.39773	0.00289902	-0.013154	0.924788	-0.221909	0.106806	-0.280025	0.0402834	-0.475399	0.000280383	-0.0371411	0.78975	0.0636241	0.647625	0.289765	0.0335588	0.422724	0.00145049	-0.115326	0.406305	-0.103467	0.456552	-0.189703	0.169466	-0.138727	0.317104	0.154475	0.26472	-0.241264	0.0788325	-0.226282	0.0998998	0.240573	0.0797203	0.159672	0.248785	-0.206006	0.135048	'Protein modification.glycosylation.O-linked glycosylation.hydroxyproline O-linked glycosylation.hydroxyproline-O-galactosyltransferase *(HPGT)' AND 'Cell wall organisation.cell wall proteins.hydroxyproline-rich glycoprotein activities.arabinogalactan-protein activities.arabinogalactan protein glycosylation.hydroxyproline-O-galactosyltransferase *(HPGT)'	Encodes a hydroxyproline O-galactosyltransferase; belongs to CAZy GT31, known to catalyze the addition of the first galactose residues to AGP protein backbones and enable subsequent AGP glycosylation.	XP_002267744.1 hydroxyproline O-galactosyltransferase HPGT1
Vitvi05g00279	blue	0.809877	1.21082e-13	0.824403	1.85592e-14	-0.716688	1.09666e-09	-0.404258	0.0024316	0.294117	0.0308706	0.144772	0.296265	0.28512	0.0366387	-0.0413482	0.766571	-0.0977168	0.482086	-0.59372	2.22186e-06	-0.0969753	0.485432	0.138026	0.31958	0.389437	0.00360653	-0.0588615	0.67245	0.101592	0.464798	-0.744195	1.12464e-10	-0.326405	0.0160034	-0.231365	0.0923132	-0.178538	0.196466	0.0279573	0.840952	0.327964	0.0154771	-0.250701	0.0674773	0.26141	0.0562158	0.069378	0.618136	0.22707	0.0986935	'Protein biosynthesis.organelle machinery.plastidial ribosome biogenesis.large ribosomal subunit proteome.component *(uL18c)'	Member of the uL18 RNA-binding protein family. uL18 proteins share a short structurally conserved domain that binds the 5S rRNA and allow its incorporation into ribosomes.	XP_002270819.1 50S ribosomal protein L18, chloroplastic
Vitvi07g04306	blue	0.366883	0.0063563	0.824381	1.86156e-14	-0.625165	4.33766e-07	-0.438514	0.000910801	0.522907	4.98117e-05	-0.359233	0.00763631	0.36329	0.00693206	-0.310387	0.0223576	-0.35633	0.00817779	-0.803694	2.56436e-13	-0.072208	0.603844	0.417941	0.00166281	0.666868	3.67906e-08	0.219011	0.111582	-0.293633	0.0311607	-0.355613	0.00831655	-0.0120023	0.931357	-0.261787	0.0558482	-0.108575	0.434506	0.000215285	0.998767	0.129602	0.350284	-0.224747	0.102285	0.227332	0.0982949	0.20917	0.129024	0.112699	0.417148	'not assigned.annotated'	pre-mRNA-splicing factor CWC22-like protein (DUF3245);(source:Araport11)	RVX14143.1putative alpha-mannosidase
Vitvi14g00336	blue	0.426131	0.00131439	0.718359	9.62284e-10	-0.567864	7.51978e-06	-0.234164	0.0883304	0.383246	0.0042301	-0.357971	0.00786783	0.368009	0.00618469	-0.0557749	0.688728	-0.304206	0.025323	-0.59911	1.70003e-06	-0.132908	0.338023	0.192803	0.162475	0.51523	6.702e-05	0.0262068	0.850793	-0.175892	0.203289	-0.265136	0.0526739	-0.242452	0.0773251	-0.164901	0.233421	-0.090816	0.513695	-0.176325	0.20216	0.0295	0.832299	-0.231732	0.0917833	0.176583	0.201491	0.0327548	0.814109	0.288252	0.0345372	'not assigned.annotated'	Member of the uL18 RNA-binding protein family. uL18 proteins share a short structurally conserved domain that binds the 5S rRNA and allow its incorporation into ribosomes.	XP_034706048.150S ribosomal protein L18
Vitvi16g01537	blue	0.377076	0.00494401	0.824172	1.91467e-14	-0.694207	5.8392e-09	-0.241159	0.0789664	0.307157	0.0238686	-0.229992	0.094316	0.435948	0.000983864	-0.305234	0.0248084	-0.318968	0.0187305	-0.647885	1.18504e-07	-0.214176	0.119911	0.179077	0.195094	0.511559	7.70463e-05	0.0963142	0.488426	-0.07143	0.607759	-0.371962	0.00561368	-0.00945104	0.945923	-0.167817	0.225143	-0.0966977	0.486688	0.0152106	0.913071	0.196664	0.154063	-0.175496	0.204323	0.206374	0.134337	0.160584	0.246057	0.173663	0.209166	'not assigned.annotated'	hypothetical protein;(source:Araport11)	XP_003634010.1PREDICTED: uncharacterized protein LOC100854498
Vitvi05g00115	blue	0.103027	0.458481	0.626584	4.01224e-07	-0.767276	1.31592e-11	0.229417	0.0951658	-0.109931	0.428755	0.0116853	0.933166	0.622422	5.03811e-07	-0.0905464	0.514951	-0.457381	0.000506855	-0.470683	0.000328421	-0.609795	9.8542e-07	0.149689	0.279989	0.375869	0.00509538	0.134006	0.334013	0.22402	0.103428	0.00756999	0.956675	-0.281548	0.0391637	-0.253685	0.0641714	-0.206059	0.134945	-0.0218042	0.875641	-0.076888	0.580532	-0.0493972	0.722802	0.250382	0.067838	-0.00297605	0.98296	-0.0854651	0.538906	'not assigned.annotated'	Adenine nucleotide alpha hydrolases-like superfamily protein;(source:Araport11)	XP_002277653.1 universal stress protein PHOS32 isoform X1
Vitvi01g00056	blue	0.449	0.000660331	0.791322	1.06588e-12	-0.915026	3.77455e-22	0.0537686	0.699385	-0.126374	0.362513	0.208014	0.131202	0.565544	8.34729e-06	-0.0124824	0.928618	-0.350003	0.00947465	-0.528189	4.04414e-05	-0.565102	8.51436e-06	0.0723533	0.603114	0.313695	0.0208947	0.265471	0.0523639	0.36471	0.00669929	-0.363423	0.00690987	-0.29396	0.0309643	-0.194022	0.159782	-0.27296	0.0458251	0.0681217	0.624526	0.0457772	0.742388	-0.188031	0.173328	0.243297	0.0762662	0.0402032	0.77286	0.0632218	0.649708	'not assigned.annotated'	Leucine-rich repeat (LRR) family protein;(source:Araport11)	XP_002269214.1 probable leucine-rich repeat receptor-like protein kinase At1g35710
Vitvi14g01734	blue	0.576447	5.07502e-06	0.675724	2.0703e-08	-0.575647	5.26685e-06	-0.305018	0.0249155	0.0312763	0.822361	0.0367048	0.792164	-0.0341012	0.806612	0.24912	0.069282	0.2324	0.0908245	-0.365114	0.00663431	0.0668478	0.631034	0.166718	0.228238	0.0434359	0.755142	-0.169578	0.220243	0.240333	0.0800296	-0.553826	1.3977e-05	-0.199738	0.1476	-0.127667	0.357585	-0.0543647	0.696212	0.0575342	0.679432	0.0346552	0.803532	-0.0990547	0.476078	0.176835	0.200837	0.257106	0.0605433	0.0847798	0.542178	'Protein modification.S-glutathionylation.glutaredoxin'	Glutaredoxin family protein;(source:Araport11)	XP_002276266.1 glutaredoxin
Vitvi11g00299	blue	0.754917	4.27467e-11	0.823459	2.10753e-14	-0.606455	1.17108e-06	-0.584263	3.51288e-06	0.537394	2.78912e-05	-0.0828667	0.551362	0.244735	0.0744918	-0.164477	0.234643	-0.170766	0.216979	-0.726919	4.85393e-10	0.0655976	0.637447	0.201059	0.144885	0.544519	2.07633e-05	0.071649	0.606655	-0.217473	0.114183	-0.687795	9.15379e-09	-0.170262	0.218359	-0.24386	0.0755683	-0.129451	0.350851	-0.0912978	0.511455	0.355713	0.00829715	-0.33952	0.0120161	0.199121	0.14888	0.0517004	0.710431	0.399911	0.00273468	'not assigned.annotated'	S-adenosyl-L-methionine-dependent methyltransferases superfamily protein;(source:Araport11)	XP_002284097.1 methyltransferase-like protein 5
Vitvi18g02319	blue	0.167079	0.227219	0.747238	8.58793e-11	-0.741998	1.36313e-10	0.0023833	0.986354	0.183097	0.185092	-0.205072	0.136866	0.615525	7.29432e-07	-0.252417	0.0655598	-0.499197	0.000121794	-0.641945	1.68093e-07	-0.429475	0.00119204	0.207065	0.133009	0.553332	1.42779e-05	0.33178	0.0142504	-0.0330474	0.812478	-0.0976799	0.482252	-0.0875894	0.528826	-0.0824077	0.553576	-0.117934	0.395699	-0.0390046	0.779459	-0.044989	0.746674	-0.0421822	0.761999	0.114674	0.40898	0.0776324	0.576862	0.0337334	0.808658	'not assigned.annotated'	hypothetical protein;(source:Araport11)	XP_002274416.1PREDICTED: uncharacterized protein LOC100248156
Vitvi16g04495	blue	0.485513	0.000198196	0.631752	3.01e-07	-0.773498	7.07319e-12	0.164889	0.233456	-0.228313	0.0968134	0.404925	0.00238786	0.438966	0.000898442	0.17724	0.199791	-0.161218	0.244171	-0.304898	0.0249756	-0.450213	0.000635799	-0.114018	0.411682	0.116936	0.39974	0.0133391	0.923733	0.479295	0.000245624	-0.321248	0.0178554	-0.18948	0.169978	-0.0819702	0.555691	-0.137854	0.32019	-0.0258563	0.852767	-0.0041471	0.976257	-0.0437568	0.75339	0.155422	0.261766	-0.0745349	0.592202	0.0692343	0.618865	'Cytoskeleton organisation.microtubular network.microtubule dynamics.microtubule plus-end control.regulatory protein *(SPR1)'	SPIRAL1-LIKE1 belongs to a six-member gene family in Arabidopsis; all members share a high sequence similarity in amino- and carboxy-terminal regions. GUS expression was detected only in pollen; however, no endogenous transcript was found.	XP_002267545.1 protein SPIRAL1-like 1
Vitvi11g00823	blue	0.550353	1.62239e-05	0.610627	9.43666e-07	-0.649787	1.05787e-07	-0.00900643	0.948464	-0.298834	0.0281627	0.242496	0.0772692	0.0646318	0.64242	0.156514	0.258388	0.211148	0.125363	-0.115798	0.404374	-0.192261	0.163681	-0.135404	0.328949	-0.167378	0.226375	-0.196819	0.153731	0.582967	3.73642e-06	-0.518058	6.01295e-05	-0.233988	0.0885767	-0.154975	0.263157	0.103605	0.455949	-0.159306	0.249883	0.108324	0.435577	-0.0480122	0.730275	0.344672	0.010702	-0.0470717	0.735364	0.198653	0.149859	'not assigned.annotated'	Metal-dependent phosphohydrolase;(source:Araport11)	XP_002272377.2 HD domain-containing protein 2
Vitvi12g00045	blue	0.616681	6.85983e-07	0.822785	2.30652e-14	-0.756447	3.70839e-11	-0.201158	0.144682	0.203316	0.140332	0.0450227	0.74649	0.398623	0.00283072	-0.133966	0.334159	-0.202344	0.14228	-0.566273	8.0785e-06	-0.234238	0.0882277	0.0896395	0.519187	0.395238	0.00309745	-0.108186	0.436163	0.103766	0.455245	-0.514528	6.8839e-05	-0.280158	0.0401841	-0.235454	0.086541	-0.166985	0.227484	-0.132378	0.339971	0.212652	0.122631	-0.158695	0.251729	0.439805	0.000875935	-0.0529552	0.703722	0.25095	0.0671967	'not assigned.annotated'	forkhead-associated domain protein;(source:Araport11)	XP_002283630.1PREDICTED: uncharacterized protein LOC100245557 isoform X2
Vitvi12g00155	blue	0.325237	0.0164079	0.649255	1.09208e-07	-0.743628	1.18205e-10	0.0678443	0.62594	-0.207728	0.131744	0.0393263	0.777686	0.385042	0.00404014	-0.00589819	0.966237	-0.207523	0.132135	-0.327083	0.0157728	-0.497485	0.000129592	0.155544	0.261387	0.154704	0.264002	0.0485213	0.727525	0.45786	0.000499143	-0.291804	0.0322759	-0.314237	0.0206628	-0.280266	0.0401044	-0.156084	0.259714	-0.0331723	0.811783	0.0481564	0.729496	-0.189508	0.169914	0.159183	0.250255	0.027845	0.841583	0.00961857	0.944966	'Protein biosynthesis.ribosome biogenesis.large ribosomal subunit (LSU).LSU proteome.component *(uL5)'	NA	XP_002281886.1 60S ribosomal protein L11
Vitvi02g00768	blue	0.301703	0.0266149	0.311692	0.0217707	-0.169756	0.219752	-0.357612	0.00793466	0.328721	0.0152269	-0.0901439	0.516829	-0.0108979	0.93766	-0.0788096	0.57108	0.0254668	0.85496	-0.323418	0.0170553	0.181704	0.188515	0.14337	0.301017	0.224994	0.101898	-0.10122	0.466441	-0.177349	0.19951	-0.332587	0.0140018	0.0924273	0.506222	-0.275805	0.0435223	-0.272921	0.0458566	-0.0111951	0.935963	0.0816005	0.557481	-0.173922	0.208475	-0.193857	0.160144	0.281569	0.0391489	0.0804228	0.563201	'Cell division.cell cycle organisation.metaphase to anaphase transition.Anaphase-Promoting Complex/Cyclosome (APC/C)-dependent ubiquitination.APC/C E3 ubiquitin ligase complex.platform subcomplex.component *(APC5)'	anaphase-promoting complex subunit;(source:Araport11)	XP_010663109.1 anaphase-promoting complex subunit 5
Vitvi07g00150	blue	0.364171	0.00678675	0.822596	2.36545e-14	-0.729459	3.9424e-10	-0.36884	0.00606064	0.460393	0.000460129	-0.13063	0.346441	0.475912	0.000275565	-0.319399	0.0185622	-0.458401	0.000490576	-0.859356	9.10866e-17	-0.208915	0.129502	0.50561	9.62545e-05	0.720215	8.31346e-10	0.330261	0.0147285	-0.208507	0.130269	-0.33775	0.0124986	-0.0796059	0.567184	-0.23516	0.0869465	-0.254156	0.0636625	0.0225405	0.871477	0.120636	0.384889	-0.217218	0.114618	0.101016	0.467346	0.208593	0.130107	0.145169	0.294929	'not assigned.annotated'	R3H domain protein involved in ribosome biogenesis.	XP_010652143.1 R3H domain-containing protein 4 isoform X2
Vitvi03g00269	blue	0.383158	0.00423959	0.688311	8.83196e-09	-0.529844	3.78584e-05	-0.357506	0.00795455	0.470691	0.000328331	-0.189868	0.169089	0.339773	0.0119483	-0.507165	9.08505e-05	-0.260113	0.0574923	-0.611574	8.9813e-07	-0.0615399	0.658444	0.227805	0.0975781	0.563122	9.30083e-06	0.0730875	0.599432	-0.208044	0.131144	-0.416516	0.00173123	-0.173187	0.210435	-0.348335	0.00984478	-0.132675	0.338878	-0.0891718	0.521378	0.405687	0.0023387	-0.105282	0.448651	0.165821	0.230787	0.0171009	0.902318	0.402101	0.0025781	'RNA biosynthesis.organelle machinery.transcriptional regulation.mTERF-type transcription factor'	Encodes a member of the mitochondrial transcription termination factor family. MTERF6 is localized to both the mitochondria and chloroplast. It is required for ILE tRNA maturation during chloroplast development. Loss of function of MTERF6 results in plants with defective chloroplasts or reduced rate of photosynthesis when MTERF6 expression is low.	XP_002280082.1 transcription termination factor MTERF6, chloroplastic/mitochondrial
Vitvi13g04442	blue	0.325718	0.0162403	0.283604	0.0376934	-0.170072	0.218881	-0.192219	0.163775	0.122044	0.379323	0.0158574	0.90939	-0.0801113	0.564718	-0.211033	0.125575	0.134898	0.330774	-0.11614	0.402977	0.145068	0.29527	0.0212605	0.878719	0.0531765	0.702541	-0.251975	0.0660501	-0.00407103	0.976692	-0.304559	0.0251452	-0.190045	0.168684	-0.14293	0.30252	-0.141308	0.308094	-0.00695394	0.960198	0.39727	0.00293481	0.0127439	0.927127	0.134237	0.333173	-0.0911756	0.512023	0.184061	0.18275	'not assigned.annotated'	NA	---NA---
Vitvi18g00134	blue	0.428829	0.00121487	0.796666	5.83014e-13	-0.732175	3.14794e-10	-0.185257	0.179874	0.37702	0.00495094	-0.141836	0.306274	0.592174	2.39705e-06	-0.168434	0.223417	-0.482593	0.000219318	-0.7486	7.60201e-11	-0.310983	0.0220878	0.175553	0.204175	0.65425	8.07948e-08	0.262206	0.0554429	-0.131111	0.344654	-0.304735	0.0250572	-0.275126	0.0440634	-0.231653	0.0918975	-0.224229	0.103098	0.0275061	0.843487	0.0769794	0.580081	-0.246634	0.0721988	0.132065	0.341126	0.162192	0.241295	0.127312	0.358933	'RNA processing.RNA modification.tRNA modification.thiolation CTU1-URM1 pathway.CTU1-CTU2 tRNA thiouridylase complex.component *(CTU1)'	Encodes ROL5, a repressor of lrx1 mutants that develop aberrant root hairs. ROL5 is a homolog of yeast Ncs6p that affects TOR signaling. The target of rapamycin (TOR) pathway is a major regulator of cell growth in eukaryotes, and inhibition of this pathway by rapamycin reduces cell growth. ROL5 might function as a mitochondrial component of the TOR pathway that influences the plant's response to ROS (reactive oxygen species).	CBI18888.3unnamed protein product, partial
Vitvi15g00746	blue	0.116789	0.400335	0.202925	0.141113	-0.00108351	0.993796	-0.37708	0.00494349	0.388019	0.0037417	-0.371763	0.00564135	-0.230024	0.0942696	-0.0681297	0.624485	0.131937	0.341597	-0.250102	0.0681568	0.368688	0.00608305	0.356114	0.00821944	0.199804	0.147463	-0.0329953	0.812768	-0.293067	0.0315025	-0.0877001	0.528303	0.0556935	0.689159	-0.199538	0.148014	0.118932	0.391685	-0.149184	0.281632	0.0325404	0.815304	0.132748	0.338612	-0.0906326	0.514549	0.0711283	0.60928	0.0995674	0.473787	'Redox homeostasis.glutathione-based redox regulation.glutathione S-transferase activities.class zeta glutathione S-transferase' AND 'Amino acid metabolism.amino acid degradation.aromatic amino acids.tyrosine.maleylacetoacetate isomerase *(MAAI)'	NA	XP_002273301.2 glutathione S-transferase zeta class isoform X1
Vitvi01g00704	blue	-0.132004	0.341349	0.509759	8.24511e-05	-0.557373	1.19827e-05	0.167064	0.227261	-0.0253409	0.85567	-0.232987	0.0899887	0.457412	0.000506352	-0.0995911	0.473681	-0.380068	0.00458557	-0.45081	0.000624022	-0.379684	0.00463029	0.264039	0.0536969	0.349105	0.00967246	0.197886	0.151468	0.00446084	0.974461	0.213158	0.121723	-0.120237	0.386473	-0.124429	0.370008	-0.20471	0.137575	0.162761	0.239628	-0.248808	0.0696438	-0.0112438	0.935686	0.0679805	0.625246	0.178859	0.19565	-0.223342	0.104504	'RNA biosynthesis.DNA-dependent RNA polymerase complexes.RNA polymerase I/II/III/IV/V shared components.component *(NRP-ABCDE10)'	Non-catalytic subunit common to nuclear DNA-dependent RNA polymerases II, IV and V; homologous to budding yeast RPB10.	XP_017970016.1 DNA-directed RNA polymerases I, II, and III subunit RPABC5 isoform X1
Vitvi01g04040	blue	0.210467	0.126615	0.756104	3.82892e-11	-0.775961	5.50202e-12	-0.0330216	0.812622	0.00452251	0.974108	-0.148327	0.284438	0.516951	6.27461e-05	-0.25311	0.0647986	-0.421909	0.00148486	-0.56746	7.65815e-06	-0.480013	0.000239662	0.350444	0.0093789	0.405381	0.00235833	0.265234	0.0525826	0.162539	0.240277	-0.204951	0.137102	-0.234164	0.0883316	-0.242832	0.0768478	-0.0867786	0.532662	0.010168	0.941828	-0.0248925	0.858198	-0.157831	0.254353	0.27186	0.0467408	0.148783	0.282943	-0.0253058	0.855868	'Protein biosynthesis.ribosome biogenesis.large ribosomal subunit (LSU).LSU proteome.component *(eL42)'	Zinc-binding ribosomal protein family protein;(source:Araport11)	CAA3026450.160S ribosomal L44
Vitvi11g04139	blue	0.209226	0.12892	0.822511	2.39233e-14	-0.836431	3.4323e-15	0.00359155	0.979437	0.0311514	0.823059	-0.108643	0.434215	0.568641	7.26002e-06	-0.244802	0.0744108	-0.418384	0.00164205	-0.611064	9.22415e-07	-0.496183	0.000135823	0.271781	0.0468074	0.457401	0.000506525	0.233833	0.0887941	0.164538	0.234466	-0.198191	0.150826	-0.181909	0.18801	-0.259985	0.0576195	-0.116127	0.403031	0.0560037	0.687517	0.00049387	0.997172	-0.094183	0.498143	0.217347	0.114398	0.156636	0.258012	0.00878392	0.949735	'Protein biosynthesis.ribosome biogenesis.large ribosomal subunit (LSU).LSU proteome.component *(eL14)'	Cytoplasmic ribosomal protein.Essential gene as homozygotes are lethal and heterozygotes have various defects in gametophyte development and function.	XP_010656538.1 60S ribosomal protein L14-1
Vitvi03g00188	blue	0.0367922	0.79168	0.113363	0.414394	-0.0361326	0.795333	-0.207361	0.132443	0.127376	0.358691	-0.384177	0.00413065	-0.179191	0.194807	0.0144671	0.917305	0.0975219	0.482964	-0.130405	0.347281	0.191188	0.16609	0.200492	0.146047	0.0303989	0.827266	0.13106	0.344844	-0.0976925	0.482195	0.0162491	0.907162	0.00729544	0.958245	-0.245339	0.0737573	0.100364	0.470239	-0.254941	0.06282	-0.0371065	0.789941	-0.131743	0.342313	0.0377351	0.786465	-0.0417203	0.76453	0.085637	0.538087	'RNA processing.organelle machinery.RNA modification.C-to-U RNA editing.PPR-type RNA editing factor activities.RNA editing factor *(MEF9)'	Encodes MITOCHONDRIAL EDITING FACTOR 9 (MEF9), an E subclass PPR protein required for RNA editing.	XP_010646505.1 pentatricopeptide repeat-containing protein At1g62260, mitochondrial
Vitvi16g01326	blue	-0.0538931	0.698721	0.0956472	0.491456	-0.0577612	0.678236	-0.19046	0.167739	0.121784	0.380347	0.12079	0.384275	-0.0754006	0.587897	-0.136654	0.324459	0.0680124	0.625083	-0.155294	0.262164	0.124944	0.368014	0.273171	0.0456504	0.0916648	0.509752	0.0561628	0.686674	-0.017256	0.901436	-0.089727	0.518777	0.280293	0.0400842	-0.0636471	0.647507	0.0853493	0.539458	0.0429484	0.757807	0.0566683	0.684002	0.138238	0.318829	-0.00878679	0.949719	0.2018	0.143378	-0.181404	0.18926	'not assigned.annotated'	Calcium-binding endonuclease/exonuclease/phosphatase family;(source:Araport11)	XP_002270121.1 uncharacterized calcium-binding protein At1g02270
Vitvi11g00689	blue	0.723937	6.17835e-10	0.822437	2.41619e-14	-0.72991	3.79857e-10	-0.458898	0.000482808	0.140863	0.309637	0.225423	0.101229	0.0719999	0.60489	-0.116266	0.402461	0.130633	0.346432	-0.512283	7.49674e-05	0.0267285	0.847858	0.320862	0.0180012	0.200908	0.145193	0.0499629	0.719756	0.279089	0.0409838	-0.773018	7.4254e-12	-0.275227	0.0439825	-0.30622	0.0243225	-0.0861889	0.535461	-0.108949	0.432914	0.334384	0.013462	-0.162554	0.240233	0.220952	0.108366	0.076585	0.582029	0.34554	0.0104932	'RNA processing.RNA homeostasis.mRNA deadenylation-dependent decay.mRNA deadenylation.CCR4-NOT complex.deadenylase component *(CAF1)'	NA	XP_002279241.1 probable CCR4-associated factor 1 homolog 7
Vitvi18g04025	blue	0.31688	0.0195637	0.552818	1.45973e-05	-0.451141	0.000617585	-0.315834	0.0199927	0.315446	0.0201537	0.00155337	0.991106	0.269524	0.0487371	-0.269656	0.0486221	-0.254369	0.0634332	-0.560496	1.04479e-05	-0.111443	0.422394	0.431002	0.00113965	0.479184	0.000246556	0.0434138	0.755263	-0.114648	0.409089	-0.267658	0.0503809	-0.068121	0.624529	-0.315847	0.0199872	-0.0812707	0.55908	0.112193	0.419257	0.0327644	0.814055	-0.181126	0.18995	0.0761748	0.584058	0.128216	0.355504	0.00744998	0.957361	'not assigned.not annotated'	NA	---NA---
Vitvi06g01694	blue	0.499313	0.000121283	0.822336	2.4487e-14	-0.61026	9.61895e-07	-0.545711	1.97504e-05	0.59706	1.88332e-06	-0.325105	0.0164544	0.301978	0.0264704	-0.299739	0.0276666	-0.299517	0.0277874	-0.850619	3.8997e-16	0.0420916	0.762496	0.423271	0.00142782	0.683305	1.24562e-08	0.298533	0.0283293	-0.353314	0.00877545	-0.438385	0.000914345	-0.138835	0.316723	-0.200758	0.145501	-0.167432	0.226223	0.0181603	0.896299	0.205017	0.136973	-0.153174	0.268815	0.132144	0.340834	0.112273	0.418923	0.232948	0.0900443	'Protein modification.lipidation.protein S-acylation.group-B protein S-acyltransferase activities.protein S-acyltransferase'	NA	XP_010651030.1 probable protein S-acyltransferase 15 isoform X1
Vitvi11g00590	blue	0.387832	0.00375986	0.738583	1.83126e-10	-0.737471	2.01404e-10	-0.0837922	0.54691	-0.00855091	0.951067	-0.133632	0.335377	0.385108	0.00403326	0.0165653	0.905363	-0.230808	0.0931216	-0.506015	9.48175e-05	-0.367593	0.00624756	0.151737	0.273386	0.297611	0.0288448	0.123369	0.374133	0.209481	0.128444	-0.27979	0.0404581	-0.267935	0.050134	-0.284629	0.036978	-0.0917571	0.509324	-0.0351308	0.800891	-0.0285292	0.837742	-0.249653	0.0686701	0.182081	0.187586	0.0683338	0.623445	0.0811592	0.559621	'Protein biosynthesis.ribosome biogenesis.small ribosomal subunit (SSU).SSU proteome.component *(uS17)'	Nucleic acid-binding, OB-fold-like protein;(source:Araport11)	XP_002267523.1 40S ribosomal protein S11
Vitvi16g01349	blue	0.50239	0.000108392	0.662742	4.77784e-08	-0.529038	3.90971e-05	-0.366682	0.0063874	0.423187	0.00143128	-0.11378	0.412667	0.37163	0.00565981	-0.183176	0.184901	-0.316339	0.0197843	-0.630156	3.29135e-07	-0.124771	0.368686	0.0917129	0.509529	0.536691	2.87054e-05	0.196436	0.15455	-0.14025	0.311769	-0.450299	0.000634083	-0.025559	0.854441	-0.103935	0.454509	-0.0220573	0.874209	-0.0381401	0.784228	0.237042	0.0843784	-0.226221	0.0999936	0.107973	0.437073	0.0598558	0.667238	0.230187	0.0940297	'not assigned.annotated'	Transducin/WD40 repeat-like superfamily protein;(source:Araport11)	XP_003634172.1PREDICTED: uncharacterized protein LOC100853102 isoform X1
Vitvi03g01599	blue	0.510101	8.13972e-05	0.318336	0.0189794	-0.134772	0.331231	-0.389568	0.00359427	-0.0205977	0.882473	-0.0788387	0.570938	-0.393337	0.00325677	0.15683	0.257416	0.468129	0.000357449	0.0373054	0.788841	0.303984	0.0254353	0.00361948	0.979277	-0.262131	0.0555155	-0.259469	0.0581357	0.223972	0.103504	-0.565883	8.22124e-06	0.010715	0.938704	-0.175401	0.204573	0.24828	0.0702577	-0.266717	0.0512268	0.175407	0.204557	-0.176321	0.20217	0.147503	0.287152	0.0881442	0.526208	0.333744	0.0136522	'not assigned.annotated'	hypothetical protein;(source:Araport11)	XP_010647954.1PREDICTED: uncharacterized protein LOC100260985 isoform X2
Vitvi08g01809	blue	0.508917	8.50956e-05	0.71929	8.94359e-10	-0.775388	5.83479e-12	-0.0875582	0.528973	-0.188301	0.1727	0.344349	0.0107807	0.15693	0.25711	0.00474015	0.972863	0.0872918	0.530232	-0.301627	0.0266547	-0.234789	0.0874604	0.162704	0.239795	0.0185217	0.894246	-0.104587	0.451665	0.540278	2.4771e-05	-0.534784	3.10244e-05	-0.15106	0.275555	-0.0462198	0.739984	-0.108376	0.435351	-0.0419327	0.763366	0.164551	0.234427	0.00257472	0.985258	0.118108	0.394997	0.126169	0.363302	0.196507	0.154399	'Coenzyme metabolism.phosphoadenosine phosphosulfate (PAPS) homeostasis.adenosine phosphosulfate kinase *(APK)'	Provides activated sulfate for the sulfation of secondary metabolites, including the glucosinolates. Redundant with APK4.	XP_002276818.1 adenylyl-sulfate kinase 3 isoform X1
Vitvi15g00682	blue	0.410957	0.00202277	0.788036	1.53155e-12	-0.638657	2.03316e-07	-0.302554	0.0261697	0.4305	0.00115664	-0.322866	0.0172556	0.452398	0.000593652	-0.238084	0.0829824	-0.380006	0.00459276	-0.719406	8.86233e-10	-0.169416	0.220689	0.232057	0.091316	0.612427	8.58905e-07	0.1231	0.375183	-0.179409	0.194256	-0.33972	0.0119627	-0.165179	0.232623	-0.144853	0.295991	-0.232819	0.0902269	0.045287	0.745052	0.13438	0.332652	-0.216539	0.115783	0.139093	0.315818	0.0477541	0.731671	0.137653	0.320902	'not assigned.annotated'	polyphosphatidylinositol phosphatase;(source:Araport11)	XP_002281030.1PREDICTED: uncharacterized protein LOC100259142 isoform X1
Vitvi19g04236	blue	0.440693	0.00085264	0.59871	1.73445e-06	-0.591869	2.43312e-06	-0.191178	0.166113	-0.0750576	0.589601	0.132763	0.338556	0.108427	0.435134	-0.188291	0.172723	0.00849995	0.951358	-0.272947	0.0458356	-0.189394	0.170174	0.343892	0.0108926	0.0867633	0.532734	0.0690434	0.619835	0.38774	0.00376883	-0.498153	0.000126496	-0.20531	0.1364	-0.31116	0.0220081	0.0250235	0.857459	-0.239521	0.0810858	0.12186	0.380049	-0.0642032	0.644632	0.229257	0.0954025	-0.0797399	0.56653	0.29312	0.0314703	'Photosynthesis.photophosphorylation.cytochrome b6/f complex.assembly.assembly factor *(HCF222)'	NA	RVW40241.1hypothetical protein CK203_078356
Vitvi08g02185	blue	0.194704	0.158292	0.338723	0.0122313	-0.347352	0.0100688	0.0630443	0.650628	0.0929456	0.50383	-0.221124	0.108085	0.333268	0.0137953	0.159388	0.249638	-0.29687	0.0292652	-0.282284	0.0386318	-0.230087	0.0941769	-0.05321	0.702362	0.260101	0.0575044	0.071815	0.60582	-0.00711509	0.959276	0.0189952	0.891559	-0.0363487	0.794136	-0.0462848	0.739631	-0.139108	0.315763	-0.160191	0.247231	-0.183174	0.184906	-0.266431	0.0514861	-0.0364983	0.793308	-0.101109	0.466933	-0.0269905	0.846385	'Cell division.cell cycle organisation.chromosome segregation.centromere assembly and maintenance.CENH3-recruitment factor *(KNL2)'	Arabidopsis KNL2 localizes at chromocenters during all stages of the mitotic cell cycle, except from metaphase to mid-anaphase, and its level is strictly regulated by the proteasome degradation pathway. Knockout of KNL2 via a T-DNA insertion resulted in a reduced amount of centromeric cenH3, mitotic and meiotic abnormalities, and reduced growth and fertility.	XP_003632712.2PREDICTED: uncharacterized protein LOC100854566 isoform X6
Vitvi09g00305	blue	0.314962	0.0203562	0.822141	2.51316e-14	-0.804854	2.23215e-13	-0.0241524	0.862372	0.184784	0.181008	-0.122981	0.375648	0.623671	4.70696e-07	-0.153044	0.269227	-0.458347	0.000491431	-0.685806	1.04991e-08	-0.43107	0.00113738	0.124888	0.368232	0.558942	1.1187e-05	0.226159	0.10009	0.0242034	0.862084	-0.196045	0.155389	-0.179888	0.193047	-0.226178	0.10006	-0.183144	0.184978	0.113491	0.413862	-0.0188291	0.892502	-0.143879	0.299287	0.110458	0.42653	0.0899824	0.517583	0.00911111	0.947866	'Chromatin organisation.epigenetic state regulation.DNA methylation regulation.RNA-directed DNA methylation (RdDM) pathway.RNA polymerase-IV-positioning factor *(SHH)'	Encodes SHH1, a homeodomain protein required for DNA methylation. It is an atypical RNA-directed DNA methylation component, and functions in transcriptional silencing through both DNA methylation-dependent and -independent pathways.	XP_002283948.1 protein SAWADEE HOMEODOMAIN HOMOLOG 1
Vitvi00g04760	blue	0.222761	0.105433	0.290003	0.0334071	-0.131406	0.343562	-0.165875	0.230633	0.176736	0.201093	-0.359923	0.00751231	0.00673376	0.961457	0.0730183	0.599779	0.0118229	0.932381	-0.168892	0.222144	0.0901959	0.516586	-0.0505655	0.716518	0.108403	0.435239	-0.122043	0.379329	-0.126879	0.360584	-0.168111	0.22432	-0.076886	0.580542	-0.0668223	0.631164	0.0886084	0.524024	-0.0260319	0.851778	0.04075	0.769855	-0.144575	0.29693	0.314748	0.0204463	0.0500992	0.719023	0.0722894	0.603435	'not assigned.annotated'	NA	XP_002273247.3 pentatricopeptide repeat-containing protein At2g21090-like isoform X1
Vitvi04g04450	blue	0.222761	0.105433	0.290003	0.0334071	-0.131406	0.343562	-0.165875	0.230633	0.176736	0.201093	-0.359923	0.00751231	0.00673376	0.961457	0.0730183	0.599779	0.0118229	0.932381	-0.168892	0.222144	0.0901959	0.516586	-0.0505655	0.716518	0.108403	0.435239	-0.122043	0.379329	-0.126879	0.360584	-0.168111	0.22432	-0.076886	0.580542	-0.0668223	0.631164	0.0886084	0.524024	-0.0260319	0.851778	0.04075	0.769855	-0.144575	0.29693	0.314748	0.0204463	0.0500992	0.719023	0.0722894	0.603435	'not assigned.annotated'	NA	XP_002273247.3 pentatricopeptide repeat-containing protein At2g21090-like isoform X1
Vitvi17g00600	blue	0.317507	0.0193101	0.721271	7.64623e-10	-0.576687	5.01875e-06	-0.319551	0.0185035	0.558507	1.14025e-05	-0.287492	0.0350383	0.48462	0.000204444	-0.368917	0.00604916	-0.464392	0.000404127	-0.759433	2.80201e-11	-0.147324	0.287741	0.355737	0.00829246	0.729513	3.92498e-10	0.254812	0.0629578	-0.363069	0.00696893	-0.265909	0.0519619	-0.147911	0.285803	-0.185341	0.179673	-0.334716	0.0133642	0.0961379	0.489226	0.139595	0.314055	-0.203305	0.140356	0.0984717	0.478691	0.187589	0.174359	0.0648213	0.641443	'RNA biosynthesis.transcriptional regulation.Homeobox transcription factor superfamily.zf-HD-type transcription factor'	Encodes MINI ZINC FINGER 1 (MIF1) which has a zinc finger domain but lacks other protein motifs normally present in transcription factors. MIF1 physically interact with a group of zinc finger-homeodomain (ZHD) transcription factors, such as ZHD5 (AT1G75240), that regulate floral architecture and leaf development. Gel mobility shift assays revealed that MIF1 blocks the DNA binding activity of ZHD5 homodimers by competitively forming MIF1-ZHD5 heterodimers. Constitutive overexpression of MIF1 caused dramatic developmental defects, seedlings were non-responsive to gibberellin (GA) for cell elongation, hypersensitive to the GA synthesis inhibitor paclobutrazol (PAC) and abscisic acid (ABA), and hyposensitive to auxin, brassinosteroid and cytokinin, but normally responsive to ethylene.	XP_010663359.1 mini zinc finger protein 1
Vitvi09g04393	blue	0.456292	0.000524787	0.541755	2.33001e-05	-0.348267	0.00986025	-0.377329	0.00491279	0.507306	9.0372e-05	-0.201693	0.143595	0.260128	0.0574778	-0.110191	0.427657	-0.198259	0.150684	-0.593546	2.24099e-06	0.0854611	0.538925	0.0137825	0.921206	0.513718	7.09946e-05	-0.00568661	0.967447	-0.350044	0.00946568	-0.262384	0.0552714	-0.1979	0.151439	-0.288505	0.0343722	0.0259566	0.852202	-0.00439604	0.974832	0.137938	0.319891	-0.200826	0.145362	0.219736	0.110373	-0.167862	0.225017	0.209328	0.12873	'not assigned.annotated'	Encodes an importin that transports HYL1, a component of the microprocessor, from the cytoplasm to the nucleus to constitute functional microprocessor, thereby affecting miRNA processing. Knockdown amiR mutants significantly reduced nuclear portion of HYL1 protein and correspondingly compromised the pri-miRNA processing in the nucleus.KETCH1 may protect RPs from the 26S proteasome-mediated degradation.	XP_002285720.1 importin-5
Vitvi14g01794	blue	0.731414	3.3539e-10	0.82201	2.5575e-14	-0.668343	3.34743e-08	-0.451894	0.000603149	0.201836	0.143307	0.165495	0.231718	0.0827797	0.551781	-0.212781	0.1224	0.101122	0.466874	-0.481948	0.00022425	0.0557812	0.688695	0.149044	0.28209	0.217111	0.1148	-0.11156	0.421905	0.18308	0.185136	-0.770726	9.34877e-12	-0.127901	0.356698	-0.155393	0.261856	0.0799747	0.565384	-0.218551	0.112356	0.376574	0.00500649	-0.0615275	0.658509	0.303941	0.0254572	0.0605144	0.663794	0.549738	1.6655e-05	'RNA processing.RNA export.TREX-2 ribonucleoparticle (RNP) trafficking complex.regulatory component *(DSS1/Sem1)'	NA	XP_002279247.1 protein DSS1 HOMOLOG ON CHROMOSOME V
Vitvi19g04091	blue	0.00538175	0.969191	0.627369	3.84212e-07	-0.660973	5.33756e-08	0.0829396	0.551011	-0.0117439	0.932831	-0.243483	0.076035	0.509709	8.26035e-05	-0.286002	0.0360365	-0.434456	0.00102871	-0.503272	0.000104934	-0.475156	0.000282694	0.201169	0.144661	0.395177	0.00310244	0.282363	0.0385756	0.0479908	0.730391	0.0216318	0.876617	-0.101299	0.46609	-0.119377	0.389903	-0.128008	0.356291	0.0378255	0.785966	-0.0721864	0.603953	0.0295188	0.832194	0.24405	0.0753338	0.0697565	0.616216	0.054128	0.697471	'not assigned.annotated'	HrpN-interacting protein from malus protein;(source:Araport11)	XP_003634681.1PREDICTED: uncharacterized protein LOC100855163
Vitvi18g03157	blue	0.657023	6.81814e-08	0.822001	2.56047e-14	-0.731132	3.43338e-10	-0.350729	0.00931738	0.236577	0.0850078	0.16798	0.224685	0.28404	0.0373878	-0.183746	0.183513	-0.107256	0.440139	-0.585193	3.36039e-06	-0.0865182	0.533897	0.0901361	0.516865	0.351533	0.00914585	0.0835505	0.548071	0.0877449	0.528092	-0.657186	6.75037e-08	-0.131831	0.341987	-0.113501	0.41382	-0.153323	0.268343	0.10554	0.447531	0.294601	0.0305832	-0.192386	0.163402	0.197199	0.152922	0.0994231	0.474431	0.326739	0.0158894	'not assigned.annotated'	SNARE protein located in ER/Golgi.	XP_002278615.1PREDICTED: uncharacterized protein LOC100260177 isoform X1
Vitvi19g00460	blue	0.523115	4.94069e-05	0.821919	2.58849e-14	-0.767019	1.34955e-11	-0.235652	0.0862693	0.218888	0.111788	-0.013425	0.923243	0.400787	0.00267108	-0.0379277	0.785401	-0.258958	0.0586499	-0.6754	2.11492e-08	-0.210503	0.126549	0.20364	0.139689	0.454315	0.00055879	0.12419	0.370934	0.00179774	0.989706	-0.378138	0.00481403	-0.278656	0.0413111	-0.165368	0.232082	-0.207437	0.132299	0.0760275	0.584788	0.0428125	0.75855	-0.241156	0.0789706	0.339577	0.0120009	0.0497156	0.721087	0.085836	0.537139	'Photosynthesis.photophosphorylation.photosystem II.photosynthetic acclimation.non-photochemical quenching (NPQ).qH-type antenna quenching.regulatory protein *(LCNP)'	Encodes a chloroplastic lipocalin AtCHL. Located in thylakoid lumen. Involved in the protection of thylakoidal membrane lipids against reactive oxygen species, especially singlet oxygen, produced upon excess light. LCNP is required for sustained photoprotective energy dissipation or NPQ (qH) to occur (PMID:29233855).	XP_010644414.1 chloroplastic lipocalin
Vitvi18g00279	blue	0.501676	0.000111267	0.737276	2.0478e-10	-0.767197	1.32611e-11	-0.0588637	0.672439	-0.198381	0.150427	0.273518	0.0453658	0.22246	0.105916	-0.0592077	0.670633	0.0469117	0.736231	-0.290796	0.0329049	-0.274545	0.0445301	0.0547145	0.694353	0.0250348	0.857395	-0.043907	0.752571	0.550399	1.61918e-05	-0.520802	5.40725e-05	-0.160511	0.246274	-0.208866	0.129595	0.0176296	0.899313	-0.044353	0.750138	0.197546	0.152188	-0.0969816	0.485404	0.305488	0.0246824	0.0450107	0.746556	0.228515	0.0965093	'not assigned.annotated'	hypothetical protein;(source:Araport11)	CBI19026.3unnamed protein product, partial
Vitvi05g01548	blue	0.322514	0.0173848	0.798362	4.79615e-13	-0.797274	5.4369e-13	-0.0132189	0.924418	0.00719567	0.958815	-0.0843964	0.544012	0.516593	6.36149e-05	-0.0704132	0.612891	-0.367683	0.00623396	-0.550082	1.64127e-05	-0.456263	0.00052526	0.177285	0.199675	0.386136	0.00392804	0.185819	0.178533	0.195751	0.156021	-0.238042	0.0830382	-0.101838	0.46371	-0.176533	0.201619	-0.0124775	0.928646	-0.0339723	0.807329	-0.0453466	0.744728	-0.20791	0.131398	0.193788	0.160297	0.113894	0.412196	0.0688269	0.620936	'Protein biosynthesis.ribosome biogenesis.large ribosomal subunit (LSU).LSU proteome.component *(eL38)'	Ribosomal L38e protein family;(source:Araport11)	NP_001364946.160S ribosomal protein L38
Vitvi14g01919	blue	0.370841	0.00577068	0.393393	0.00325198	-0.35054	0.00935801	-0.0661706	0.634505	0.0153681	0.912175	0.0636	0.64775	0.0850302	0.540981	-2.2151e-05	0.999873	0.00760989	0.956447	-0.106094	0.445139	-0.103923	0.45456	-0.0941513	0.498288	0.0428631	0.758273	-0.297814	0.0287304	0.220741	0.108713	-0.358287	0.00780934	0.0313631	0.821876	0.00593282	0.966038	0.171215	0.215756	-0.266774	0.0511747	0.171169	0.21588	-0.0672812	0.628816	0.0892456	0.521032	0.00887202	0.949232	0.416422	0.00173584	'not assigned.annotated'	3-dehydroquinate synthase;(source:Araport11)	RVW82641.13-dehydroquinate synthase
Vitvi05g01201	blue	0.283071	0.0380701	0.467171	0.000368924	-0.516965	6.27115e-05	0.0291751	0.83412	-0.247227	0.0714945	0.114924	0.407952	0.072789	0.600928	0.124236	0.370756	0.127206	0.359337	-0.146812	0.289437	-0.192175	0.163873	0.00519823	0.970241	-0.0760474	0.584689	-0.0981035	0.480345	0.408262	0.00217923	-0.225367	0.101316	-0.192551	0.163034	-0.296571	0.029436	-0.0694819	0.617609	0.0890302	0.522042	-0.0261262	0.851247	-0.115747	0.404582	0.0319992	0.818323	0.0633139	0.649231	-0.000794423	0.995451	'Lipid metabolism.sphingolipid metabolism.sphingolipid homeostasis.ceramidase activities.alkaline ceramidase *(ACER)'	NA	XP_002269882.1 alkaline ceramidase 3
Vitvi05g00633	blue	0.129735	0.349785	0.609284	1.0119e-06	-0.710588	1.75334e-09	0.211633	0.124478	-0.235799	0.0860685	0.0568999	0.682778	0.434691	0.00102152	-0.00211388	0.987896	-0.184949	0.180611	-0.338151	0.0123879	-0.425534	0.00133739	-0.0526863	0.705157	0.118554	0.393201	0.0735082	0.597327	0.348198	0.00987584	-0.101347	0.465878	-0.120733	0.384501	-0.0655789	0.637544	-0.154709	0.263987	0.193964	0.159909	-0.0998333	0.472601	-0.0165895	0.905226	0.183587	0.1839	0.102863	0.4592	-0.172213	0.213052	'Solute transport.channels.CorA family.metal cation transporter *(MRS/MGT)'	Transmembrane magnesium transporter that is located in plasma membrane of microspores to take up Mg from the locule. One of 9 family members.	XP_002284181.1 magnesium transporter MRS2-I isoform X2
Vitvi15g00516	blue	0.412081	0.00196056	0.821558	2.71548e-14	-0.730538	3.60653e-10	-0.23938	0.0812702	0.121481	0.381543	-0.137326	0.322063	0.340319	0.0118036	-0.222058	0.106565	-0.245722	0.0732937	-0.569422	7.00741e-06	-0.283529	0.0377467	0.309355	0.0228312	0.377087	0.00494263	0.0584032	0.674858	0.12138	0.381941	-0.416011	0.00175608	-0.133807	0.334736	-0.348953	0.00970628	0.0153321	0.91238	-0.037676	0.786792	0.12861	0.354013	-0.222456	0.105923	0.313845	0.0208305	0.113551	0.413612	0.16763	0.225666	'Protein biosynthesis.ribosome biogenesis.large ribosomal subunit (LSU).LSU proteome.component *(eL43)'	Zinc-binding ribosomal protein family protein;(source:Araport11)	XP_002268650.1 60S ribosomal protein L37a
Vitvi01g01549	blue	0.141687	0.306789	0.478184	0.00025511	-0.42927	0.00119924	-0.275836	0.0434981	0.0941079	0.498487	0.143941	0.299075	0.00225771	0.987073	-0.311329	0.0219323	0.037642	0.78698	-0.379068	0.00470269	0.0690276	0.619915	0.622235	5.08956e-07	0.176431	0.201884	0.126411	0.362372	0.100226	0.470854	-0.298777	0.0281938	0.00556841	0.968123	-0.161385	0.243678	-0.0222389	0.873182	0.0469246	0.736161	0.0788242	0.571009	0.127684	0.357521	0.000510551	0.997077	0.314682	0.0204743	0.0736242	0.596747	'not assigned.annotated'	Acid phosphatase/vanadium-dependent haloperoxidase-related protein;(source:Araport11)	XP_034692310.1uncharacterized membrane protein YuiD
Vitvi03g01188	blue	0.0375267	0.787617	0.476413	0.000270931	-0.700604	3.68526e-09	0.44349	0.000782887	-0.345621	0.0104739	0.27422	0.0447934	0.611738	8.90478e-07	-0.0380826	0.784546	-0.392485	0.0033305	-0.252176	0.0658266	-0.664759	4.20696e-08	-0.154652	0.264167	0.15428	0.265331	0.13502	0.330335	0.411956	0.00196739	0.0755023	0.587392	-0.113893	0.412201	-0.103671	0.455663	-0.09853	0.47843	0.157878	0.25421	-0.0965596	0.487314	-0.00319435	0.981711	0.23471	0.0875706	0.0478338	0.73124	-0.244905	0.0742849	'Coenzyme metabolism.phylloquinone biosynthesis.1,4-dihydroxy-2-naphtoate-phytyltransferase *(MenA/ABC4)'	Encodes a protein similar to 1,4-dihydroxy-2-naphthoic acid phytyltransferase involved in phylloquinone and plastoquinone biosynthesis. Mutants are pale green and heterotrophic with defects in photosynthetic electron transport.	XP_010648175.1 2-carboxy-1,4-naphthoquinone phytyltransferase, chloroplastic isoform X2
Vitvi01g00444	blue	0.627501	3.81433e-07	0.636506	2.29991e-07	-0.444395	0.000761442	-0.506794	9.21111e-05	0.440055	0.000869304	0.158151	0.25338	0.0513527	0.712293	-0.220952	0.108366	0.0505787	0.716447	-0.52332	4.90115e-05	0.229442	0.095129	0.154686	0.264061	0.35553	0.00833283	-0.120358	0.385994	-0.179721	0.193467	-0.582568	3.80784e-06	-0.120674	0.384737	-0.243973	0.075428	-0.127465	0.358351	-0.101855	0.463637	0.334975	0.0132883	-0.14972	0.279888	0.195535	0.156489	0.124705	0.368939	0.403415	0.00248796	'Phytohormone action.abscisic acid.perception and signalling.receptor activities.recruitment factor *(CAR)'	C2 domain protein.	XP_002284632.1 protein C2-DOMAIN ABA-RELATED 7
Vitvi05g01369	blue	0.203442	0.140082	0.738903	1.78154e-10	-0.648239	1.16034e-07	-0.280389	0.0400129	0.465632	0.000388059	-0.252375	0.0656069	0.544136	2.10988e-05	-0.309987	0.0225404	-0.51606	6.49274e-05	-0.854942	1.92178e-16	-0.189326	0.170331	0.437637	0.00093519	0.729689	3.86844e-10	0.469578	0.0003407	-0.338393	0.0123214	-0.166217	0.22966	-0.0695265	0.617382	-0.1543	0.265269	-0.27927	0.0408478	0.212722	0.122507	0.0281109	0.84009	-0.171843	0.214052	0.140902	0.309501	0.209702	0.128033	-0.0291741	0.834125	'Protein homeostasis.proteolysis.aspartic-type peptidase activities.A1-class (Pepsin) protease'	Eukaryotic aspartyl protease family protein;(source:Araport11)	XP_002267046.2 aspartic proteinase-like protein 2 isoform X1
Vitvi03g00476	blue	0.40442	0.00242095	0.82114	2.87023e-14	-0.678776	1.69033e-08	-0.343015	0.0111105	0.547017	1.86926e-05	-0.333269	0.0137948	0.614275	7.79313e-07	-0.38807	0.00373675	-0.588325	2.89054e-06	-0.871544	1.00899e-17	-0.261902	0.0557369	0.352583	0.00892586	0.816984	4.93836e-14	0.408326	0.00217541	-0.341858	0.0114035	-0.299533	0.0277785	-0.303125	0.0258743	-0.268594	0.0495505	-0.21434	0.119621	0.0517439	0.710198	0.157338	0.25586	-0.273643	0.0452635	0.254837	0.0629307	0.00950737	0.945601	0.181662	0.188621	'RNA processing.RNA homeostasis.mRNA stress granule formation.regulatory factor *(RBP45/47)'	RBP47B, is a component of the stress granule proteome and interacts with 2',3'-cAMP.	XP_010647773.1 polyadenylate-binding protein RBP47 isoform X2
Vitvi04g01130	blue	0.43623	0.000975574	0.707738	2.17432e-09	-0.535796	2.97725e-05	-0.384905	0.00405432	0.427378	0.00126752	-0.10541	0.448095	0.264316	0.0534368	-0.347219	0.0100994	-0.184868	0.180806	-0.606203	1.18634e-06	0.014229	0.918662	0.191499	0.165388	0.489228	0.000174003	0.155102	0.262761	-0.187431	0.174729	-0.46308	0.000421773	-0.111443	0.422392	-0.166026	0.230204	-0.102976	0.458705	-0.0368126	0.791567	0.360295	0.00744629	-0.150782	0.276451	0.266368	0.0515429	0.0363909	0.793902	0.317442	0.0193362	'Coenzyme metabolism.FMN/FAD biosynthesis.FMN hydrolase'	Encodes a chloroplast-localized FMN hydrolase that whose phosphatase activity is FMN-specific.	XP_034683598.1flavin mononucleotide hydrolase 1, chloroplatic
Vitvi15g01535	blue	0.407583	0.00222036	0.820622	3.0733e-14	-0.871399	1.03698e-17	-0.0682768	0.623735	0.145049	0.295333	0.0972472	0.484204	0.642419	1.63515e-07	-0.212376	0.12313	-0.497188	0.00013099	-0.705359	2.59702e-09	-0.495373	0.000139839	0.23272	0.0903688	0.56495	8.5723e-06	0.27797	0.041835	0.0954828	0.492205	-0.296752	0.0293323	-0.298929	0.02811	-0.129897	0.349178	-0.325791	0.016215	0.115248	0.406623	0.0204787	0.883147	-0.133202	0.336947	0.185969	0.178177	0.0692421	0.618826	0.0883373	0.525299	'not assigned.annotated'	Thioesterase superfamily protein;(source:Araport11)	XP_002270956.1PREDICTED: uncharacterized protein LOC100259154
Vitvi19g01737	blue	0.529627	3.81887e-05	0.607978	1.08269e-06	-0.648339	1.15346e-07	-0.0637536	0.646956	-0.0911108	0.512324	0.34834	0.00984385	0.266936	0.0510283	0.0262923	0.850312	-0.0616262	0.657995	-0.317222	0.0194249	-0.28238	0.0385633	-0.0171153	0.902236	0.105837	0.446248	-0.222622	0.105657	0.350734	0.00931629	-0.483133	0.00021526	-0.264212	0.0535343	-0.0730526	0.599607	-0.0772853	0.578572	0.0394191	0.777175	0.140494	0.310918	-0.188356	0.172573	0.233701	0.0889803	0.0907856	0.513837	0.181803	0.188271	'RNA processing.RNA modification.RNA methylation.rRNA methylation.RlmI-type rRNA methyltransferase'	S-adenosyl-L-methionine-dependent methyltransferases superfamily protein;(source:Araport11)	XP_034678618.1ribosomal RNA large subunit methyltransferase I
Vitvi02g00471	blue	0.285111	0.0366456	0.820481	3.13071e-14	-0.641678	1.70725e-07	-0.377112	0.00493948	0.512755	7.36394e-05	-0.380603	0.00452393	0.444935	0.000748917	-0.462983	0.000423109	-0.43012	0.00116968	-0.79928	4.31142e-13	-0.130196	0.348062	0.451379	0.000612989	0.704838	2.69958e-09	0.318509	0.0189111	-0.313865	0.0208219	-0.304199	0.025327	-0.0528923	0.704058	-0.183135	0.185001	-0.195737	0.156053	-0.0220909	0.874019	0.179946	0.192902	-0.133511	0.335816	0.214858	0.118708	0.149561	0.280405	0.238155	0.0828868	'Vesicle trafficking.anterograde trafficking.protein cargo receptor activities.membrane protein cargo receptor *(CNIH)'	ER cargo receptor	XP_002266561.1 protein cornichon homolog 4
Vitvi06g00659	blue	0.362816	0.00701137	0.558295	1.15091e-05	-0.547012	1.86964e-05	0.0528181	0.704454	0.0873099	0.530146	0.130656	0.346344	0.479247	0.000246024	0.00390472	0.977644	-0.233412	0.0893873	-0.402235	0.00256877	-0.258629	0.0589829	-0.343625	0.0109585	0.303465	0.0256998	0.0232444	0.867498	0.035673	0.797882	-0.24212	0.0777439	-0.242227	0.0776086	-0.0433965	0.755358	-0.120084	0.387082	0.127605	0.357819	0.122258	0.37848	-0.0671505	0.629485	0.199809	0.147453	-0.0286882	0.83685	0.20106	0.144883	'Enzyme classification.EC_1 oxidoreductases.EC_1.14 oxidoreductase acting on paired donor with incorporation or reduction of molecular oxygen'	Encodes a class III gibberellin 2-oxidase that oxidizes GA12 to GA110 and GA9 to GA40.	XP_002277356.1 gibberellin 2-beta-dioxygenase 8
Vitvi07g03118	blue	0.548141	1.78245e-05	0.756323	3.7514e-11	-0.481439	0.000228216	-0.634202	2.62172e-07	0.655239	7.60652e-08	-0.282919	0.0381784	0.21286	0.122258	-0.336515	0.0128449	-0.238848	0.081969	-0.775194	5.95159e-12	0.142422	0.304258	0.346158	0.0103467	0.643541	1.53136e-07	0.147971	0.285608	-0.392189	0.0033565	-0.532673	3.37924e-05	-0.0202897	0.884218	-0.192823	0.162429	-0.0325528	0.815235	-0.0339519	0.807442	0.352297	0.00898532	-0.189945	0.168912	0.208437	0.130401	0.122832	0.37623	0.310874	0.0221369	'RNA biosynthesis.RNA polymerase II-dependent transcription.transcription initiation.SNAP snRNA transcription factor complex.component *(SNAPC3/SRD2)'	Encodes a protein similar to human SNAP50. Mutants display different temperature sensitivities in the dedifferentiation of cells from different organs. Mutation inhibits the dedifferentiation-associated accumulation of U-snRNAs and some other small RNA species encoded by independent-type genes carrying the USE and TATA box. Required for the elevation of cell proliferation competence in hypocotyl dedifferentiation.	XP_003635535.1 snRNA-activating protein complex subunit isoform X1
Vitvi07g04057	blue	0.4768	0.000267399	0.781744	3.01221e-12	-0.715226	1.22858e-09	-0.252911	0.065016	0.228922	0.095902	-0.0371071	0.789938	0.324552	0.0166493	-0.0584745	0.674483	-0.189643	0.169603	-0.61765	6.51457e-07	-0.169371	0.220814	0.202081	0.142811	0.404517	0.00241458	-0.00345873	0.980197	0.0725514	0.60212	-0.448989	0.000660549	-0.230382	0.0937445	-0.102316	0.461604	-0.273139	0.0456772	0.121036	0.383303	0.0873921	0.529758	-0.129557	0.350454	0.234448	0.0879345	0.289595	0.0336673	0.0599239	0.666881	'not assigned.not annotated'	NA	---NA---
Vitvi16g04127	blue	0.414963	0.00180864	0.64459	1.44001e-07	-0.54211	2.29593e-05	-0.252688	0.0652615	0.466748	0.000374094	-0.119841	0.388049	0.493479	0.000149649	-0.285061	0.0366795	-0.433744	0.00105074	-0.648562	1.13825e-07	-0.217236	0.114586	0.188402	0.172466	0.640502	1.82783e-07	0.14698	0.288883	-0.222732	0.10548	-0.33568	0.0130838	-0.241155	0.0789724	-0.244941	0.0742408	-0.166121	0.229933	0.0322115	0.817139	0.285273	0.0365342	-0.263716	0.0540015	0.346678	0.0102251	-0.00510906	0.970752	0.0678536	0.625893	'not assigned.not annotated'	NA	---NA---
Vitvi18g00785	blue	0.723757	6.26856e-10	0.820436	3.14933e-14	-0.722685	6.83116e-10	-0.372152	0.00558746	0.205046	0.136916	0.0224974	0.87172	0.210878	0.125858	0.0398129	0.775007	-0.064034	0.645506	-0.543914	2.12953e-05	-0.107893	0.437414	0.177455	0.199238	0.302387	0.0262564	0.0284376	0.838256	0.192447	0.163266	-0.677577	1.83104e-08	-0.221927	0.106778	-0.0527294	0.704927	-0.00325832	0.981344	-0.0389482	0.77977	0.185035	0.180405	-0.253899	0.0639402	0.247878	0.0707278	0.166197	0.229717	0.26099	0.0566267	'not assigned.annotated'	NA	XP_002284778.1 protein DCL, chloroplastic isoform X2
Vitvi00g04558	blue	0.449222	0.000655779	0.82017	3.26177e-14	-0.756644	3.64099e-11	-0.271633	0.0469325	0.368301	0.00614078	-0.157165	0.256389	0.498694	0.000124041	-0.207986	0.131255	-0.411997	0.00196512	-0.799254	4.32457e-13	-0.269838	0.0484645	0.327545	0.015617	0.651132	9.75815e-08	0.251483	0.0665985	-0.140675	0.31029	-0.345409	0.0105246	-0.341471	0.0115029	-0.189982	0.168829	-0.350538	0.00935851	0.116446	0.401731	0.0685682	0.622252	-0.107515	0.439031	0.169169	0.221375	0.0135476	0.922544	0.114897	0.408063	'Vesicle trafficking.multi-pathway trafficking regulation.target membrane fusion.SNARE membrane fusion complexes.Qc-type SNARE components.SYP5-group component'	NA	XP_010647220.2 syntaxin-51
Vitvi11g00133	blue	0.506503	9.31162e-05	0.616978	6.75239e-07	-0.595349	2.05021e-06	-0.241902	0.0780197	-0.113102	0.415474	0.0989011	0.476766	0.0342444	0.805815	-0.0388145	0.780507	0.0631279	0.650195	-0.290752	0.0329324	-0.0978835	0.481335	0.225186	0.101598	0.0110211	0.936957	0.130594	0.346578	0.358534	0.00776382	-0.495665	0.00013838	-0.147811	0.286134	-0.267665	0.0503744	0.150908	0.276046	-0.216894	0.115173	0.128225	0.35547	-0.154327	0.265183	0.141755	0.306553	0.031936	0.818676	0.331244	0.0144177	'not assigned.annotated'	zinc ion binding protein;(source:Araport11)	XP_002280767.1 UBP1-associated proteins 1C
Vitvi09g01453	blue	0.136536	0.324882	0.173847	0.208674	-0.0488473	0.725766	-0.249312	0.0690611	0.217371	0.114356	-0.15653	0.25834	-0.0344017	0.804941	-0.0887129	0.523533	-0.00380851	0.978195	-0.236412	0.085231	0.119365	0.389952	0.0482517	0.728981	0.18065	0.191136	0.0716885	0.606457	-0.208982	0.129377	-0.177676	0.198669	-0.160885	0.245161	0.0436656	0.753888	-0.0409471	0.768772	0.300548	0.0272291	0.0631779	0.649936	-0.0485001	0.727639	0.14374	0.299758	0.199895	0.147275	0.111244	0.423227	'Enzyme classification.EC_5 isomerases.EC_5.4 intramolecular transferase' AND 'Secondary metabolism.terpenoids.terpene biosynthesis.triterpenoid synthase' AND 'Secondary metabolism.terpenoids.cycloartenol biosynthesis.cycloartenol synthase'	Involved in the biosynthesis of brassinosteroids. Catalyzes the reaction from epoxysqualene to cycloartenol.	XP_010655242.1 cycloartenol synthase
Vitvi14g02889	blue	0.274907	0.0442388	0.820149	3.27057e-14	-0.879257	2.22548e-18	0.0370513	0.790246	-0.0451243	0.745938	0.0389792	0.779599	0.555186	1.31784e-05	-0.131447	0.34341	-0.368836	0.00606122	-0.592187	2.39549e-06	-0.498385	0.000125438	0.171065	0.216163	0.383161	0.00423921	0.219807	0.110254	0.248553	0.0699394	-0.229229	0.0954443	-0.158495	0.252334	-0.0807651	0.561536	-0.176898	0.200675	0.210559	0.126445	-0.0252083	0.856417	-0.12942	0.350965	0.166688	0.228323	0.261469	0.0561578	-0.0813261	0.558811	'Cellular respiration.oxidative phosphorylation.cytochrome c oxidase complex.assembly.copper insertion.assembly factor *(CMC1)'	Cytochrome c oxidase biogenesis protein Cmc1-like protein;(source:Araport11)	XP_002283503.1PREDICTED: uncharacterized protein DDB_G0275933
Vitvi01g01754	blue	0.437426	0.000941171	0.534506	3.13767e-05	-0.585193	3.36026e-06	0.0300876	0.829008	0.00750885	0.957024	0.298897	0.0281279	0.381253	0.00445004	0.0093648	0.946416	-0.172852	0.211333	-0.348231	0.00986848	-0.311342	0.0219269	-0.177552	0.198988	0.229974	0.0943426	-0.149292	0.281278	0.197279	0.152753	-0.356902	0.00806863	-0.285071	0.0366728	-0.037127	0.789827	-0.121278	0.382344	0.0835458	0.548093	0.194165	0.159469	-0.172843	0.211357	0.303764	0.0255474	0.0493491	0.723061	0.149302	0.281246	'Phytohormone action.abscisic acid.biosynthesis.neoxanthin biosynthesis cofactor *(NXD1)' AND 'Secondary metabolism.terpenoids.carotenoid biosynthesis.xanthophylls.neoxanthin biosynthesis cofactor *(NXD1)'	hypothetical protein;(source:Araport11)	XP_010656823.1 protein NEOXANTHIN-DEFICIENT 1 isoform X2
Vitvi02g01393	blue	0.693671	6.06523e-09	0.819971	3.34818e-14	-0.725428	5.47838e-10	-0.386782	0.0038632	0.287697	0.0349021	0.0901159	0.516959	0.311429	0.021888	-0.0471947	0.734698	-0.142489	0.304029	-0.644378	1.458e-07	-0.104237	0.453189	0.294113	0.0308731	0.430988	0.00114014	0.160801	0.24541	0.104828	0.45062	-0.599067	1.70371e-06	-0.312143	0.0215708	-0.228805	0.0960761	-0.119442	0.389645	0.00765888	0.956166	0.235562	0.0863927	-0.238881	0.0819255	0.0926764	0.505072	-0.0320284	0.81816	0.256638	0.0610305	'not assigned.annotated'	Encodes inhibitor-3 (Inh3), a regulatory subunit of protein phosphatase 1 (PP1). Inh3 inhibits the phosphatase activity of the PP1 catalytic subunit (PP1c). Biochemical analyses demonstrate that Inh3 binds to PP1c via the RVxF motif of Inh3, a consensus PP1c-binding sequence both in vitro and in vivo.	XP_010661003.1 type 1 phosphatases regulator ypi1
Vitvi07g02222	blue	0.301222	0.0268691	0.751734	5.72528e-11	-0.686999	9.67139e-09	-0.243761	0.0756904	0.137085	0.322922	-0.0193194	0.88972	0.271868	0.0467344	-0.336762	0.012775	-0.142734	0.303188	-0.550015	1.64595e-05	-0.139121	0.315719	0.409691	0.00209498	0.335162	0.0132339	0.265421	0.0524101	0.128495	0.354448	-0.387396	0.00380253	-0.142296	0.304692	-0.283275	0.0379261	-0.0606521	0.663074	-0.06703	0.630101	0.128557	0.354213	-0.0594145	0.669549	0.191118	0.166248	0.155925	0.260208	0.18806	0.173259	'not assigned.annotated'	hypothetical protein;(source:Araport11)	PSR94714.1CTP-dependent diacylglycerol kinase
Vitvi11g01467	blue	0.449899	0.00064206	0.523139	4.93598e-05	-0.314351	0.0206144	-0.425241	0.00134882	0.568337	7.36056e-06	-0.267228	0.050766	0.148922	0.282488	0.10514	0.449265	-0.105568	0.447413	-0.567565	7.62201e-06	0.205054	0.136902	0.146214	0.291431	0.473516	0.000298739	0.0706419	0.611735	-0.377069	0.00494486	-0.349988	0.00947789	-0.0931181	0.503035	-0.0758582	0.585627	-0.13327	0.336696	-0.0265616	0.848797	0.101312	0.466034	-0.12094	0.38368	0.047147	0.734956	0.153742	0.267022	0.121767	0.380415	'not assigned.annotated'	Methyltransferase, located in chloroplast, involved in response to karrikin.	XP_002268107.1 uncharacterized methyltransferase At2g41040, chloroplastic
Vitvi02g01706	blue	0.120586	0.385085	0.522622	5.03691e-05	-0.534912	3.08632e-05	0.00733787	0.958002	-0.197782	0.151689	-0.130007	0.348768	0.128099	0.355947	0.0161092	0.907957	-0.016249	0.907162	-0.233432	0.0893597	-0.271999	0.0466242	0.201257	0.144481	0.0286498	0.837066	0.0358124	0.797109	0.335756	0.0130619	-0.182255	0.187158	-0.132361	0.340034	-0.218734	0.112047	0.0713832	0.607994	-0.0129553	0.925921	-0.0805413	0.562624	0.0224179	0.87217	0.122535	0.377393	0.235378	0.0866464	0.0141652	0.919025	'not assigned.annotated'	hypothetical protein;(source:Araport11)	XP_010647034.1 protein NUCLEAR FUSION DEFECTIVE 6, chloroplastic/mitochondrial isoform X1
Vitvi14g01548	blue	0.253605	0.0642584	0.615529	7.29301e-07	-0.473376	0.000300151	-0.291412	0.0325194	0.511722	7.65726e-05	-0.298379	0.0284146	0.416805	0.00171715	-0.125101	0.367407	-0.38957	0.00359407	-0.740128	1.60314e-10	-0.0305817	0.826244	0.274109	0.0448831	0.644001	1.49064e-07	0.307359	0.0237715	-0.44454	0.000758066	-0.160023	0.247733	-0.0761631	0.584116	-0.140904	0.309496	-0.29959	0.0277476	0.143015	0.302228	0.0411325	0.767755	-0.130268	0.347793	0.084369	0.544144	0.153154	0.268878	0.0410807	0.768039	'Protein homeostasis.proteolysis.metallopeptidase activities.M48-class metallopeptidase activities.zinc metalloprotease *(PGM48)'	PGM48 is a member of a plant specific clade of metallo-endopeptidase proteins. It is found in plastoglobules. Analysis of over-expression and loss of function phenotypes suggests PGM48 may have a role in positively regulating senescence.	XP_034707178.1protease HtpX homolog
Vitvi07g01110	blue	0.329907	0.0148418	0.819698	3.47031e-14	-0.748449	7.70581e-11	-0.312493	0.0214167	0.486571	0.000191011	-0.165875	0.230631	0.627004	3.92051e-07	-0.357791	0.00790136	-0.594547	2.13315e-06	-0.923024	3.1918e-23	-0.295654	0.0299652	0.395818	0.00305022	0.805071	2.17466e-13	0.367693	0.00623243	-0.280259	0.0401096	-0.250342	0.0678831	-0.144745	0.296356	-0.243905	0.0755127	-0.248791	0.0696625	0.0815508	0.557722	0.114735	0.408729	-0.283145	0.0380176	0.213183	0.121679	0.11565	0.404976	0.0693173	0.618444	'Protein modification.phosphorylation.CMGC protein kinase superfamily.RCK protein kinase' AND 'Enzyme classification.EC_2 transferases.EC_2.7 transferase transferring phosphorus-containing group'	Encodes a member of the cdc2+ family of protein kinases MHK. Similar to the mak genes of rats. mak encodes a protein kinase that may play a role in spermatogenesis.	XP_034691630.1serine/threonine-protein kinase MHK isoform X2
Vitvi15g00638	blue	0.282814	0.038253	0.383778	0.00417302	-0.201343	0.144306	-0.471546	0.000319106	0.455116	0.000544782	-0.0596325	0.668407	0.0853586	0.539414	-0.402314	0.00256326	-0.115463	0.405741	-0.448158	0.000677853	0.163114	0.238595	0.291752	0.0323083	0.401645	0.00261002	0.323306	0.0170956	-0.290428	0.033137	-0.439453	0.000885316	0.0117995	0.932514	0.0759544	0.58515	-0.0686772	0.621697	0.0158476	0.909446	0.395868	0.00304622	0.0710134	0.609859	0.120632	0.384902	0.179646	0.193656	0.31387	0.0208198	'not assigned.annotated'	NA	XP_010661319.1 GDSL esterase/lipase At1g71250 isoform X2
Vitvi19g01394	blue	0.430098	0.00117043	0.505513	9.65996e-05	-0.454332	0.000558489	-0.0541636	0.697282	-0.0129983	0.925676	0.105568	0.447413	0.103597	0.455986	0.18353	0.184037	0.143166	0.301714	-0.199728	0.147621	-0.035726	0.797588	-0.188235	0.172853	0.0351903	0.80056	-0.222008	0.106647	0.228671	0.0962769	-0.36151	0.00723386	-0.0749618	0.590078	-0.281986	0.0388463	0.0131671	0.924713	-0.112141	0.419473	0.111178	0.423504	-0.0635886	0.647809	0.0861676	0.535562	-0.0771474	0.579252	0.197284	0.152742	'Amino acid metabolism.amino acid degradation.cysteine.sulfur dioxygenase' AND 'Enzyme classification.EC_3 hydrolases.EC_3.1 hydrolase acting on ester bond'	Mononuclear Fe(II)-containing member of the b-lactamase fold superfamily. ETHE1 is homodimeric in solution, exhibits low-level esterase activity, and specifically binds a single Fe(II) atom in the active site.	XP_002270140.1 persulfide dioxygenase ETHE1 homolog, mitochondrial
Vitvi11g01483	blue	0.476207	0.000272829	0.742177	1.34208e-10	-0.632641	2.86339e-07	-0.249706	0.0686085	0.187989	0.173425	-0.174671	0.206494	0.313501	0.0209784	-0.0646717	0.642214	-0.184962	0.180581	-0.529256	3.87585e-05	-0.184641	0.181351	0.179552	0.193893	0.368777	0.00606985	-0.0127464	0.927112	0.0694855	0.61759	-0.37736	0.00490897	-0.230359	0.0937782	-0.34301	0.0111117	-0.0839849	0.545984	-0.0938019	0.499891	0.0752512	0.588639	-0.3121	0.0215895	0.157042	0.256766	0.00995337	0.943054	0.176821	0.200874	'Protein biosynthesis.ribosome biogenesis.large ribosomal subunit (LSU).LSU proteome.component *(eL39)'	Ribosomal protein L39 family protein;(source:Araport11)	XP_006450329.160S ribosomal protein L39-3
Vitvi17g00836	blue	0.376926	0.00496262	0.668341	3.34804e-08	-0.678519	1.71962e-08	0.0276212	0.84284	0.0146377	0.916334	0.225408	0.101253	0.368363	0.00613153	-0.166428	0.22906	-0.107145	0.440616	-0.381069	0.00447085	-0.220109	0.109754	-0.102214	0.462052	0.220882	0.108481	-0.0484843	0.727725	0.179762	0.193365	-0.340378	0.011788	-0.155126	0.262687	-0.0750784	0.589497	-0.192881	0.162301	0.0239149	0.863712	0.226646	0.0993415	0.0625781	0.653047	0.215986	0.11674	0.0313045	0.822203	0.166842	0.227888	'Protein homeostasis.ubiquitin-proteasome system.ubiquitin-fold protein conjugation.CULLIN-based E3 ubiquitin ligase activities.CUL1-based/SCF E3 ubiquitin ligase complexes.F-BOX substrate adaptor component activities.substrate adaptor *(SKIP16)' AND 'Protein homeostasis.proteolysis.serine-type peptidase activities.mitochondrion Clp-type protease complex.substrate adaptor *(PDIP38-like)'	NA	RVX18503.1 Protein ApaG
Vitvi04g01451	blue	-0.115842	0.404193	0.452848	0.000585311	-0.632555	2.87727e-07	0.287408	0.0350939	-0.392885	0.00329574	0.297538	0.0288862	0.361233	0.00728182	-0.165605	0.231403	-0.158012	0.253802	-0.213365	0.121353	-0.486327	0.000192643	0.0913532	0.511198	0.0246896	0.859341	0.168686	0.222715	0.445583	0.000734114	0.00578648	0.966876	0.031123	0.823217	-0.0778435	0.575824	-0.166967	0.227534	0.199719	0.147639	-0.0490667	0.724583	0.171451	0.215113	0.0548499	0.693634	0.252452	0.0655219	-0.205112	0.136788	'Vesicle trafficking.endocytic trafficking.clathrin-dependent machinery.AP-2 cargo adaptor complex.small subunit sigma *(AP2S)'	Part of adaptor protein (AP) complex which mediadates clathrin-dependent trafficking at the trans-Golgi network (TGN) and the plasma membrane, respectively. Mediates endocytosis.	XP_002268045.1 AP-2 complex subunit sigma
Vitvi11g01101	blue	0.208834	0.129655	0.691808	6.91784e-09	-0.749066	7.29029e-11	0.104701	0.45117	0.00681224	0.961008	-0.172653	0.211866	0.656762	6.92869e-08	-0.0794321	0.568034	-0.522391	5.08259e-05	-0.547324	1.84515e-05	-0.595391	2.04595e-06	0.118619	0.392944	0.464534	0.000402245	0.235944	0.08587	0.122956	0.375744	-0.0624306	0.653812	-0.261331	0.0562929	-0.322895	0.0172451	-0.106872	0.441788	-0.041477	0.765864	-0.0981106	0.480313	-0.206784	0.133547	0.23584	0.0860117	-0.0588779	0.672364	-0.0411074	0.767892	'Protein biosynthesis.ribosome biogenesis.large ribosomal subunit (LSU).LSU proteome.component *(RPP3)'	60S acidic ribosomal protein family;(source:Araport11)	XP_002269613.1 60S acidic ribosomal protein P3
Vitvi04g00618	blue	0.647601	1.20524e-07	0.718029	9.87554e-10	-0.588892	2.81233e-06	-0.393647	0.00323028	0.451846	0.000604063	0.0395576	0.776412	0.37837	0.00478605	-0.280813	0.0397009	-0.274527	0.0445443	-0.627778	3.75637e-07	-0.123173	0.374896	0.177049	0.200284	0.563949	8.96453e-06	0.0590639	0.671388	-0.116168	0.402862	-0.588983	2.80005e-06	-0.311463	0.0218725	-0.330765	0.0145683	-0.268015	0.0500628	-0.0110549	0.936764	0.342991	0.0111163	-0.282366	0.0385734	0.201178	0.144642	0.0188141	0.892587	0.313313	0.0210593	'Cell wall organisation.lignin.monolignol biosynthesis.Cyt-P450 hydroxylase scaffold protein *(MSBP)'	NA	XP_010648770.1 probable steroid-binding protein 3
Vitvi14g02871	blue	0.127197	0.359372	0.507693	8.90779e-05	-0.518482	5.91548e-05	-0.0633412	0.64909	-0.110295	0.42722	0.0434391	0.755125	0.0843592	0.54419	-0.206141	0.134787	-0.00754031	0.956844	-0.295654	0.0299653	-0.129259	0.351571	0.371467	0.00568262	0.0740211	0.594764	0.0211452	0.879372	0.233898	0.0887033	-0.177942	0.197988	-0.0752755	0.588518	-0.0751318	0.589232	0.00455357	0.973931	0.0877025	0.528292	0.0241068	0.862629	0.0669228	0.630649	0.210641	0.126294	0.201186	0.144625	-0.073331	0.598213	'not assigned.annotated'	hypothetical protein;(source:Araport11)	XP_002280667.2PREDICTED: uncharacterized protein LOC100249788
Vitvi17g00848	blue	0.676451	1.9731e-08	0.596572	1.92961e-06	-0.510994	7.87064e-05	-0.262468	0.0551906	0.0735934	0.596901	-0.0328457	0.813602	0.0790304	0.569999	0.0701325	0.614311	0.0651641	0.639677	-0.27407	0.0449153	-0.0558772	0.688186	0.00702077	0.959815	0.0889673	0.522337	-0.0874959	0.529267	0.220206	0.109593	-0.588017	2.93385e-06	-0.371978	0.00561151	-0.0574676	0.679783	-0.14671	0.289779	-0.0304446	0.827011	0.0999143	0.47224	-0.251355	0.066741	0.262208	0.0554413	0.0808321	0.56121	0.240125	0.080299	'Protein biosynthesis.translation elongation.eEF2 mRNA-translocation factor activity.regulatory eEF2 diphthamide-modification.diphthine amidation accessory protein *(DPH7)'	Transducin/WD40 repeat-like superfamily protein;(source:Araport11)	XP_002282140.1 diphthine methyltransferase homolog
Vitvi14g00151	blue	0.479967	0.000240043	0.819659	3.48812e-14	-0.76737	1.30383e-11	-0.187675	0.174157	0.0769661	0.580146	-0.1482	0.284855	0.378424	0.0047796	-0.0318455	0.819181	-0.252349	0.0656352	-0.559471	1.093e-05	-0.347037	0.0101415	0.192054	0.164145	0.351981	0.00905128	0.0950692	0.49409	0.176962	0.200508	-0.42763	0.00125823	-0.222721	0.105497	-0.28902	0.0340376	-0.0299094	0.830006	-0.0571142	0.681647	0.071203	0.608903	-0.265437	0.0523951	0.213086	0.121853	0.0949652	0.494565	0.145856	0.292624	'Protein biosynthesis.ribosome biogenesis.large ribosomal subunit (LSU).LSU proteome.component *(eL18)'	Encodes cytoplasmic ribosomal protein L18.	XP_010659657.1 60S ribosomal protein L18-2
Vitvi05g00218	blue	0.0408394	0.769364	0.416588	0.00172775	-0.337074	0.0126871	-0.0443881	0.749947	0.124569	0.369464	-0.143091	0.301968	0.275317	0.0439105	-0.149545	0.280454	-0.204344	0.138296	-0.382025	0.00436372	-0.0592845	0.670231	0.0281379	0.839939	0.277771	0.0419874	0.299404	0.0278492	-0.146885	0.289196	-0.0032757	0.981245	0.198126	0.150963	-0.145754	0.292967	-0.126564	0.361787	0.190356	0.167976	-0.176854	0.200787	-0.0677071	0.626641	-0.0539449	0.698446	0.112258	0.418985	0.0671816	0.629326	'Solute transport.carrier-mediated transport.solute transporter *(MTCC)'	NA	XP_010649661.1 solute carrier family 25 member 44 isoform X2
Vitvi13g00707	blue	0.536955	2.83975e-05	0.671403	2.74739e-08	-0.575001	5.42679e-06	-0.271766	0.0468201	0.403729	0.00246684	-0.0177258	0.898767	0.385859	0.00395622	-0.128016	0.356262	-0.293502	0.0312393	-0.589872	2.68182e-06	-0.141709	0.306712	0.0591595	0.670886	0.521844	5.19216e-05	0.0225983	0.87115	-0.155661	0.261024	-0.451927	0.00060253	-0.263799	0.0539235	-0.000386935	0.997784	-0.242816	0.0768682	-0.00118515	0.993214	0.205568	0.135898	-0.15135	0.274624	0.171493	0.215001	0.130702	0.346173	0.255234	0.0625079	'not assigned.annotated'	RAP release 2, galactose-binding-like domain protein, putative (DUF1997);(source:Araport11)	XP_002270872.1PREDICTED: uncharacterized protein LOC100249596
Vitvi17g00665	blue	0.660944	5.34747e-08	0.738942	1.7757e-10	-0.51313	7.25986e-05	-0.632338	2.91257e-07	0.635734	2.40344e-07	-0.135593	0.328268	0.241771	0.0781867	-0.252108	0.0659016	-0.226134	0.100128	-0.767732	1.25821e-11	0.0749538	0.590117	0.385145	0.00402942	0.646959	1.25204e-07	0.0758726	0.585555	-0.320669	0.0180741	-0.632442	2.89561e-07	-0.198653	0.149858	-0.213291	0.121485	-0.289969	0.0334284	0.0895096	0.519795	0.330129	0.0147705	-0.222873	0.105254	0.195366	0.156854	0.175528	0.20424	0.278294	0.0415867	'Protein homeostasis.ubiquitin-proteasome system.ubiquitin-fold protein conjugation.RING E3 ubiquitin ligase activities.RING-HC-class.E3 ubiquitin ligase'	NA	XP_002284521.1PREDICTED: uncharacterized protein LOC100241642
Vitvi13g00073	blue	0.137457	0.3216	0.72454	5.8859e-10	-0.59224	2.38925e-06	-0.274092	0.0448974	0.545108	2.02569e-05	-0.414954	0.00180909	0.553293	1.43023e-05	-0.414021	0.0018571	-0.574067	5.66595e-06	-0.858425	1.06844e-16	-0.18093	0.190439	0.412867	0.00191804	0.793482	8.37009e-13	0.378837	0.00473019	-0.457032	0.000512544	-0.0643569	0.643839	-0.0711377	0.609232	-0.268369	0.0497489	-0.222501	0.105851	-0.00821857	0.952967	0.105242	0.448824	-0.215858	0.116962	0.176742	0.201077	0.149524	0.280523	0.0701767	0.614088	'Protein modification.glycosylation.N-linked glycosylation.dolichol-phosphate-linked oligosaccharide precursor assembly.alpha-1,2-mannosyltransferase *(ALG11)'	Encodes a putative alpha-1,2-mannosyltransferase in N-linked glycoprotein (homologous to yeast ALG11). Plays vital roles in cell-wall biosynthesis and abiotic stress response. Located in endoplasmic reticulum membrane.	XP_002271550.1 GDP-Man:Man(3)GlcNAc(2)-PP-Dol alpha-1,2-mannosyltransferase isoform X2
Vitvi03g01550	blue	0.625157	4.33964e-07	0.819604	3.51303e-14	-0.586819	3.10829e-06	-0.595031	2.08277e-06	0.540053	2.5002e-05	-0.147729	0.286405	0.216551	0.115762	-0.406861	0.00226475	-0.156143	0.259533	-0.735398	2.40174e-10	0.0792958	0.5687	0.325268	0.0163971	0.560142	1.06121e-05	0.118568	0.393146	-0.228531	0.0964864	-0.641449	1.73008e-07	-0.168542	0.223116	-0.251243	0.0668665	-0.030092	0.828984	-0.0255211	0.854655	0.382391	0.00432329	-0.149379	0.280997	0.313393	0.0210247	0.118807	0.392188	0.464765	0.000399225	'not assigned.annotated'	NA	XP_002284992.1 sodium channel modifier 1
Vitvi13g02052	blue	0.532501	3.40265e-05	0.818742	3.9319e-14	-0.827107	1.28444e-14	-0.113563	0.413563	0.0143241	0.91812	0.273287	0.0455554	0.418508	0.0016363	-0.0846333	0.542878	-0.155632	0.261116	-0.524785	4.62719e-05	-0.279842	0.0404195	-0.0162121	0.907372	0.277603	0.0421169	0.114586	0.409342	0.264385	0.0533723	-0.474816	0.000285953	-0.0702805	0.613562	-0.175038	0.205525	-0.0903149	0.51603	0.017227	0.901601	0.186065	0.177949	-0.159341	0.24978	0.328859	0.0151815	0.0102752	0.941215	0.125175	0.367124	'Protein translocation.mitochondrion.inner mitochondrion membrane TIM translocation system.accessory PAM module.associated co-chaperone component *(Pam18)'	PAM18 homolog; part of Presequence Translocase-Associated Motor (PAM) complex which powers the translocation of proteins across the inner membrane and consists of Hsp70, the J-domain containing co-chaperones, Pam16 and Pam18, and their associated proteins Tim15 and Mge1; targeted to both the mitochondria and plastids.	XP_002277365.1 mitochondrial import inner membrane translocase subunit TIM14-1
Vitvi10g01647	blue	0.298483	0.0283569	0.539942	2.51164e-05	-0.55881	1.12524e-05	0.0172378	0.90154	0.137265	0.32228	0.0299472	0.829795	0.537071	2.8263e-05	-0.0379811	0.785107	-0.381648	0.00440563	-0.470821	0.00032691	-0.345662	0.0104642	-0.0622887	0.654549	0.399725	0.00274842	0.297504	0.0289052	-0.00846556	0.951555	-0.16063	0.24592	-0.107295	0.439975	-0.0555761	0.689781	-0.0992442	0.475231	0.139313	0.315045	-0.0989771	0.476426	-0.276961	0.0426148	0.312231	0.0215317	0.0825351	0.552961	-0.0664092	0.633281	'not assigned.not annotated'	hypothetical protein;(source:Araport11)	XP_003634854.1PREDICTED: uncharacterized protein At4g22160
Vitvi03g01151	blue	0.487018	0.000188046	0.678124	1.76549e-08	-0.609989	9.75534e-07	-0.212304	0.123259	0.041647	0.764932	0.124365	0.370254	0.134729	0.331389	-0.124161	0.371049	0.0597463	0.667811	-0.383087	0.00424727	-0.058861	0.672453	0.142154	0.305179	0.157859	0.254269	-0.16154	0.243219	0.181428	0.1892	-0.450998	0.000620353	-0.277247	0.0423924	-0.264887	0.0529043	-0.158021	0.253775	-0.0232997	0.867186	0.164613	0.234249	-0.0498876	0.720162	0.298423	0.0283901	0.0168767	0.903592	0.238312	0.0826783	'Protein modification.protein folding.FKBP-type chaperone activities.peptidyl-prolyl cis-trans isomerase *(FKBP12)'	Encodes FK506-binding protein 12 (FKBP12 or FKP12). FKP12 overexpression dramatically enhances rapamycin sensitivity, whereas rapamycin inhibition is relieved in transgenic plants deficient in FKP12.	NP_001267979.1peptidyl-prolyl isomerase FKBP12-like
Vitvi11g01474	blue	0.429272	0.00119918	0.219479	0.1108	-0.159453	0.249441	-0.267421	0.0505929	0.21485	0.118723	0.0802464	0.56406	0.0349119	0.802106	0.02501	0.857535	0.0277539	0.842095	-0.162115	0.241523	0.0439297	0.752446	-0.0587339	0.67312	0.139112	0.315749	-0.0710808	0.609519	0.0625863	0.653004	-0.422923	0.00144222	-0.0120606	0.931024	-0.0795057	0.567674	-0.067668	0.626841	-0.172761	0.211578	0.262521	0.0551402	-0.0495325	0.722073	-0.141421	0.307704	-0.197579	0.152117	0.295349	0.0301431	'not assigned.annotated'	NA	XP_010656550.2PREDICTED: uncharacterized protein LOC104880693
Vitvi11g01160	blue	0.520229	5.52883e-05	0.678371	1.73671e-08	-0.741032	1.48251e-10	-0.0195412	0.888462	-0.199152	0.148816	0.409115	0.0021286	0.221183	0.107989	-0.0187731	0.89282	0.058597	0.67384	-0.251963	0.0660628	-0.28127	0.0393665	0.024095	0.862696	0.0183353	0.895305	-0.129261	0.351563	0.54605	1.94705e-05	-0.530141	3.74116e-05	-0.30491	0.0249696	-0.114509	0.409658	-0.0442699	0.750591	0.0271539	0.845466	0.288458	0.0344027	-0.111807	0.420869	0.291411	0.0325202	0.0797864	0.566303	0.207435	0.132302	'Protein modification.glycosylation.N-linked glycosylation.complex N-glycan maturation.class-I alpha-mannosidase I' AND 'Enzyme classification.EC_3 hydrolases.EC_3.2 glycosylase'	NA	XP_002263484.3 mannosyl-oligosaccharide 1,2-alpha-mannosidase MNS1
Vitvi01g01354	blue	0.828093	1.12129e-14	0.81869	3.95864e-14	-0.681104	1.44577e-08	-0.512541	7.4237e-05	0.296335	0.0295714	0.0652881	0.639039	0.0920315	0.508053	-0.0706098	0.611898	0.0673459	0.628486	-0.547624	1.82189e-05	0.044968	0.746788	0.229319	0.0953115	0.296914	0.0292397	-0.060219	0.665337	0.136123	0.326362	-0.763641	1.8747e-11	-0.321263	0.0178497	-0.247122	0.0716188	-0.113944	0.411989	-0.15621	0.259324	0.296431	0.0295163	-0.28936	0.0338181	0.250652	0.0675328	0.0516371	0.71077	0.410543	0.00204612	'not assigned.annotated'	NA	CBI27434.3unnamed protein product, partial
Vitvi07g02803	blue	0.519165	5.76152e-05	0.420732	0.00153579	-0.151307	0.274763	-0.65399	8.20828e-08	0.383578	0.00419441	-0.148996	0.282246	-0.333768	0.0136451	-0.0262321	0.850651	0.300703	0.0271458	-0.318291	0.0189971	0.436939	0.000955034	0.358864	0.00770343	0.133208	0.336925	-0.0884221	0.5249	-0.103534	0.45626	-0.593303	2.26791e-06	-0.0824506	0.553369	-0.102035	0.462843	0.0822278	0.554445	0.0333066	0.811034	0.245708	0.0733099	-0.0795554	0.567431	-0.0935014	0.501272	0.243053	0.0765707	0.323647	0.0169725	'Protein modification.lipidation.glycophosphatidylinositol (GPI) anchor addition.GPI anchor remodeling.GPI lipid remodeling O-acyl transferase'	MBOAT (membrane bound O-acyl transferase) family protein;(source:Araport11)	XP_002268844.3 putative membrane-bound O-acyltransferase C24H6.01c
Vitvi07g00233	blue	0.564386	8.79114e-06	0.818419	4.10062e-14	-0.768577	1.15754e-11	-0.235579	0.0863691	0.258816	0.0587934	0.0791815	0.569259	0.517069	6.24629e-05	-0.185323	0.179716	-0.383454	0.0042077	-0.681646	1.39386e-08	-0.311728	0.0217545	0.200221	0.146603	0.537356	2.79344e-05	0.254324	0.0634818	0.0595408	0.668887	-0.479308	0.000245515	-0.129488	0.350713	-0.10079	0.468345	-0.115336	0.406264	0.0975729	0.482734	0.187883	0.173672	-0.195098	0.157436	0.107701	0.438233	0.0899138	0.517904	0.221852	0.106899	'Solute transport.carrier-mediated transport.solute transporter *(MTCC)'	Mitochondrial substrate carrier family protein;(source:Araport11)	XP_002270442.2 mitochondrial substrate carrier family protein ucpB isoform X1
Vitvi11g01233	blue	0.397121	0.00294646	0.818294	4.16797e-14	-0.830516	8.00194e-15	-0.121676	0.380774	-0.0532555	0.70212	0.191769	0.164782	0.332124	0.0141442	-0.302064	0.0264251	-0.120003	0.387406	-0.473637	0.00029753	-0.299942	0.0275561	0.226265	0.0999267	0.225724	0.100762	0.122474	0.377632	0.355431	0.00835225	-0.496159	0.000135942	-0.129132	0.352049	-0.12883	0.353184	-0.147393	0.287513	-0.000750383	0.995703	0.190196	0.16834	0.00660383	0.9622	0.306597	0.0241393	0.217301	0.114476	0.194514	0.158706	'Lipid metabolism.glycerolipid metabolism.glycerolipid degradation.glycerol metabolism.glycerol-3-phosphatase'	A member of haloacid dehalogenase-like hydrolase family, HAD-type phosphosugar phosphatase.	XP_002270586.1 (DL)-glycerol-3-phosphatase 2
Vitvi02g00723	blue	0.44222	0.000813893	0.620802	5.49998e-07	-0.530178	3.73561e-05	-0.508079	8.78058e-05	0.311747	0.021746	0.0379901	0.785057	0.0869197	0.531993	-0.245874	0.0731094	-0.0971162	0.484795	-0.600761	1.56466e-06	0.0807071	0.561818	0.634045	2.64515e-07	0.375941	0.00508622	0.42113	0.00151841	-0.0501898	0.718537	-0.504267	0.000101155	-0.123072	0.375291	-0.094142	0.498331	-0.123349	0.374208	0.024201	0.862098	0.180426	0.191697	-0.118099	0.395036	0.043898	0.75262	0.188393	0.172487	0.253562	0.0643059	'not assigned.annotated'	SNARE associated Golgi protein family;(source:Araport11)	XP_002278896.1 uncharacterized membrane protein At4g09580
Vitvi07g00830	blue	0.704091	2.85312e-09	0.818188	4.2255e-14	-0.575984	5.18519e-06	-0.584507	3.47228e-06	0.563633	9.09144e-06	-0.243437	0.0760926	0.21869	0.112122	-0.0937268	0.500236	-0.175126	0.205294	-0.749261	7.16339e-11	0.0695601	0.617212	0.238582	0.0823215	0.573317	5.86494e-06	0.0166486	0.904889	-0.276948	0.0426249	-0.591931	2.42575e-06	-0.171707	0.214419	-0.289289	0.0338642	-0.103021	0.458507	-0.0633473	0.649058	0.229134	0.0955856	-0.339668	0.0119764	0.253874	0.0639674	0.0676666	0.626848	0.384361	0.00411116	'not assigned.annotated'	Plastoglobular protein which is involved in chloroplast function and thylakoid formation.	XP_002267372.1PREDICTED: uncharacterized protein At4g13200, chloroplastic
Vitvi00g04453	blue	0.521869	5.18717e-05	0.78626	1.85802e-12	-0.840832	1.78842e-15	-0.0813646	0.558624	-0.14497	0.295599	0.279691	0.0405319	0.316504	0.0197169	-0.0494074	0.722747	-0.0871588	0.530862	-0.407728	0.0022115	-0.348833	0.00973312	0.208389	0.130493	0.146863	0.28927	-0.0112621	0.935581	0.455249	0.000542482	-0.515965	6.51635e-05	-0.224258	0.103053	-0.22255	0.105771	-0.149485	0.28065	-0.0108314	0.93804	0.143827	0.299464	-0.188199	0.172936	0.252514	0.0654529	0.133164	0.337087	0.125769	0.364835	'Solute transport.carrier-mediated transport.MPC pyruvate carrier complex.component *(MPC2)' AND 'Lipid metabolism.fatty acid metabolism.citrate shuttle.MPC pyruvate carrier complex.component *(MPC2)'	Uncharacterized protein family (UPF0041);(source:Araport11)	XP_034696986.1mitochondrial pyruvate carrier 4
Vitvi13g00720	blue	0.425424	0.00134168	0.444783	0.000752423	-0.341442	0.0115104	-0.184946	0.180619	0.0335063	0.809923	-0.261915	0.0557247	-0.00277782	0.984095	0.0886495	0.523831	0.0863965	0.534475	-0.167148	0.227023	-0.0249036	0.858135	-0.0697987	0.616002	0.0231932	0.867788	-0.173038	0.210834	0.14334	0.301121	-0.324286	0.0167438	-0.0881484	0.526189	-0.146598	0.290149	0.0889296	0.522514	-0.205791	0.135464	0.0339754	0.807312	-0.21426	0.119763	0.154817	0.263651	-0.0947572	0.495515	0.277003	0.0425822	'not assigned.annotated'	3-oxoacyl-acyl-carrier synthase-like protein (Protein of unknown function DUF455);(source:Araport11)	XP_010658683.1PREDICTED: uncharacterized protein LOC100266166 isoform X1
Vitvi17g00748	blue	0.346873	0.0101795	0.818138	4.25324e-14	-0.694441	5.74288e-09	-0.349199	0.00965154	0.50076	0.000115055	-0.331172	0.0144401	0.537875	2.73474e-05	-0.244212	0.075134	-0.514818	6.8084e-05	-0.888582	3.10055e-19	-0.220268	0.109491	0.347534	0.0100271	0.761666	2.26627e-11	0.369689	0.00593615	-0.308339	0.0233058	-0.289244	0.0338931	-0.144822	0.296096	-0.18396	0.182996	-0.256765	0.0608974	0.155655	0.261042	0.171451	0.215114	-0.224854	0.102117	0.0951027	0.493937	0.200606	0.145811	0.066002	0.63537	'Protein homeostasis.protein quality control.ER Quality Control (ERQC) machinery.calnexin/calreticulin chaperone system.alpha-1,2 exomannosidase *(MNL)' AND 'Enzyme classification.EC_3 hydrolases.EC_3.2 glycosylase'	Glycosyl hydrolase family 47 protein;(source:Araport11)	XP_002280345.1 alpha-mannosidase I MNS5 isoform X1
Vitvi07g01919	blue	0.272663	0.0460708	0.669852	3.03769e-08	-0.524486	4.68202e-05	-0.287325	0.0351487	0.465726	0.000386861	-0.224281	0.103016	0.455168	0.000543888	-0.441999	0.000819396	-0.383482	0.00420466	-0.694851	5.5778e-09	-0.10101	0.467372	0.17397	0.20835	0.630452	3.23725e-07	0.322082	0.0175443	-0.334289	0.0134902	-0.257798	0.0598304	-0.182128	0.187471	-0.312514	0.0214075	-0.0852654	0.539858	-0.0477274	0.731815	0.246094	0.0728453	0.0906099	0.514655	0.163565	0.237282	-0.0340531	0.806879	0.289527	0.0337111	'not assigned.annotated'	U2 small nuclear ribonucleoprotein auxiliary factor-like protein;(source:Araport11)	XP_010652930.1PREDICTED: uncharacterized protein LOC104879936 isoform X1
Vitvi02g04012	blue	0.040904	0.769009	0.0609355	0.661595	-0.0803172	0.563715	-0.06547	0.638103	0.0820278	0.555412	-0.0965556	0.487332	0.0323211	0.816527	0.302124	0.0263938	-0.0362985	0.794414	-0.160674	0.245787	-0.00139847	0.991992	0.138981	0.316211	0.101571	0.46489	0.159819	0.248344	-0.0417194	0.764535	-0.000673126	0.996146	-0.143383	0.300972	0.0533376	0.701682	-0.178621	0.196254	0.308052	0.0234413	-0.275104	0.0440808	-0.11955	0.389214	-0.151477	0.274218	0.168274	0.223863	-0.185276	0.179828	'not assigned.not annotated'	NA	CAN82959.1hypothetical protein VITISV_004471
Vitvi06g01582	blue	0.244179	0.0751747	0.780788	3.3318e-12	-0.71292	1.46747e-09	-0.207223	0.132706	0.355998	0.00824186	-0.203554	0.139859	0.545117	2.0249e-05	-0.308381	0.0232863	-0.46745	0.000365542	-0.778362	4.29411e-12	-0.283627	0.0376772	0.383906	0.00415933	0.668965	3.21624e-08	0.3951	0.00310881	-0.143598	0.300241	-0.179377	0.194335	-0.137928	0.319926	-0.310941	0.0221067	-0.242617	0.0771172	0.0104194	0.940392	0.0755895	0.586959	-0.236828	0.0846671	0.0308051	0.824994	0.090707	0.514203	0.136369	0.325481	'not assigned.annotated'	hypothetical protein;(source:Araport11)	XP_010651387.1PREDICTED: uncharacterized protein LOC104879598
Vitvi06g00211	blue	0.462221	0.000433702	0.333056	0.0138594	-0.130513	0.346879	-0.390036	0.00355075	0.391566	0.00341174	-0.0701654	0.614145	-0.0210187	0.880088	-0.0285249	0.837766	0.0773056	0.578472	-0.27522	0.0439879	0.254024	0.0638047	-0.0867451	0.532821	0.218714	0.112081	-0.175753	0.203653	-0.161282	0.243981	-0.460751	0.00045484	-0.0299619	0.829712	-0.0266241	0.848445	0.0794412	0.567989	-0.132862	0.338195	0.396606	0.00298708	-0.0709805	0.610025	-0.047593	0.732542	-5.65439e-05	0.999676	0.340178	0.0118408	'not assigned.annotated'	Encodes a putative plastid-targeted GTP-binding protein that is essential for embryogenesis and chloroplast development.	XP_034688329.1GTPase Der-like isoform X1
Vitvi04g00536	blue	0.537329	2.79651e-05	0.720974	7.82865e-10	-0.726853	4.88036e-10	-0.136733	0.324179	-0.112637	0.417406	0.130899	0.345441	0.23419	0.0882953	0.0255804	0.854321	-0.0239205	0.863681	-0.355206	0.00839629	-0.278003	0.0418094	0.103875	0.45477	0.100521	0.469542	-0.0961737	0.489064	0.431324	0.00112888	-0.504703	9.95396e-05	-0.227461	0.0980988	-0.267427	0.050587	-0.0409259	0.768889	-0.0288492	0.835947	0.127186	0.359415	-0.222549	0.105773	0.242673	0.0770477	0.0912208	0.511812	0.11116	0.423581	'Protein biosynthesis.ribosome biogenesis.large ribosomal subunit (LSU).LSU proteome.component *(eL39)'	NA	XP_002285383.1 60S ribosomal protein L39
Vitvi01g00087	blue	0.222001	0.106658	0.449009	0.000660135	-0.245664	0.0733635	-0.497776	0.000128238	0.546387	1.91961e-05	-0.312417	0.0214498	0.051514	0.711429	-0.425946	0.00132147	-0.142358	0.304479	-0.524868	4.61217e-05	0.196886	0.153589	0.426557	0.00129823	0.484906	0.000202422	0.191333	0.165763	-0.409857	0.00208538	-0.323663	0.0169668	-0.0426621	0.759372	-0.0112484	0.935659	-0.132722	0.338705	-0.100699	0.468748	0.365863	0.00651534	0.0160772	0.908139	0.0725712	0.60202	0.0804588	0.563026	0.361586	0.00722068	'not assigned.annotated'	Molybdenum cofactor sulfurase family protein;(source:Araport11)	XP_002273557.1 mitochondrial amidoxime-reducing component 1
Vitvi09g00633	blue	0.365232	0.00661544	0.661371	5.20663e-08	-0.443856	0.00077415	-0.50399	0.000102193	0.424575	0.00137507	-0.117779	0.396328	0.0441384	0.751308	-0.317767	0.0192061	-0.021422	0.877805	-0.553253	1.43267e-05	0.183675	0.183687	0.388761	0.00367046	0.385351	0.00400816	0.0784244	0.572969	-0.184311	0.182147	-0.514075	7.00377e-05	0.0256866	0.853723	-0.079872	0.565885	-0.0664742	0.632947	-0.0230075	0.868837	0.28657	0.0356536	0.0167582	0.904266	0.113402	0.414232	0.344781	0.0106757	0.298737	0.0282164	'Amino acid metabolism.amino acid degradation.branched-chain amino acids.3-hydroxyisobutyryl-CoA hydrolase *(CHY)' AND 'Enzyme classification.EC_3 hydrolases.EC_3.1 hydrolase acting on ester bond'	hydrolyzes beta-hydroxyisobutyryl-CoA	XP_002264742.1 3-hydroxyisobutyryl-CoA hydrolase 1 isoform X1
Vitvi15g00930	blue	0.274419	0.0446317	0.649112	1.1015e-07	-0.676936	1.9106e-08	0.0529028	0.704001	0.0358607	0.796841	-0.0631799	0.649925	0.480069	0.0002392	0.0791529	0.569399	-0.336132	0.012954	-0.487837	0.00018273	-0.356592	0.00812773	-0.00909613	0.947951	0.336509	0.0128466	0.155912	0.260246	0.0936061	0.50079	-0.0843413	0.544276	-0.0222234	0.87327	-0.20891	0.129511	-0.10504	0.449701	-0.0378691	0.785725	-0.208591	0.130111	-0.211144	0.12537	0.145398	0.294158	0.065174	0.639627	-0.100119	0.471327	'RNA biosynthesis.DNA-dependent RNA polymerase complexes.RNA polymerase III complex.component *(NRPC9)'	DNA-directed RNA polymerase, subunit M, archaeal;(source:Araport11)	XP_002267122.1 DNA-directed RNA polymerase III subunit RPC10
Vitvi08g02415	blue	0.237717	0.0834709	0.818094	4.27752e-14	-0.749343	7.11077e-11	-0.131023	0.34498	0.273888	0.0450628	-0.297021	0.0291791	0.570977	6.52855e-06	-0.176287	0.202259	-0.493711	0.000148416	-0.755128	4.19198e-11	-0.345602	0.0104785	0.258807	0.0588021	0.613952	7.92701e-07	0.320052	0.0183101	-0.14211	0.30533	-0.128782	0.353368	-0.113151	0.415272	-0.159835	0.248294	-0.196536	0.154336	0.0799302	0.565601	-0.066774	0.631411	-0.214547	0.119255	0.156655	0.257955	0.176196	0.202495	0.00620903	0.964458	'not assigned.annotated'	threonine-tRNA ligase 2;(source:Araport11)	XP_002284462.1PREDICTED: uncharacterized protein LOC100255580
Vitvi02g01504	blue	0.568072	7.44954e-06	0.78808	1.52423e-12	-0.662025	4.99766e-08	-0.39031	0.00352554	0.200231	0.146583	0.110223	0.427521	0.136721	0.324222	-0.119042	0.391244	0.0283123	0.83896	-0.543514	2.1655e-05	0.0250814	0.857133	0.302732	0.0260772	0.275598	0.0436869	-0.0487083	0.726516	0.11115	0.423619	-0.616556	6.90559e-07	-0.158444	0.252489	-0.0429277	0.757919	-0.187355	0.174907	0.083058	0.55044	0.263257	0.0544367	0.00060547	0.996533	0.235773	0.0861042	0.193331	0.161304	0.240935	0.0792541	'not assigned.annotated'	NA	CAN80328.1hypothetical protein VITISV_002986
Vitvi05g01872	blue	0.0149106	0.914779	0.543962	2.12533e-05	-0.510582	7.99388e-05	-0.0169847	0.902979	0.242052	0.0778299	-0.325865	0.0161896	0.479678	0.000242426	-0.294849	0.030437	-0.429807	0.00118049	-0.557743	1.17904e-05	-0.259729	0.0578748	0.0858784	0.536937	0.507406	9.00382e-05	0.291837	0.0322554	-0.249022	0.0693955	0.0609294	0.661627	-0.0479569	0.730574	-0.17506	0.205468	-0.273089	0.0457179	0.140149	0.312122	-0.0459917	0.741222	-0.0722508	0.603629	0.055362	0.690916	0.0998602	0.472481	0.106261	0.444418	'not assigned.annotated'	tRNA/rRNA methyltransferase (SpoU) family protein;(source:Araport11)	XP_034685825.1putative TrmH family tRNA/rRNA methyltransferase isoform X1
Vitvi19g01523	blue	-0.00896091	0.948724	0.428716	0.0012189	-0.531022	3.61135e-05	0.216806	0.115323	-0.292692	0.0317307	0.0589948	0.67175	0.293772	0.0310772	-0.120893	0.383867	-0.147345	0.287672	-0.140932	0.309397	-0.40318	0.00250386	0.029963	0.829706	0.00618579	0.964591	-0.0817786	0.556618	0.35801	0.00786057	-0.0865775	0.533616	-0.0286872	0.836856	-0.0815629	0.557663	-0.132961	0.33783	0.0821488	0.554827	0.116106	0.403114	-0.0490178	0.724846	0.134575	0.331946	0.172862	0.211305	-0.0303965	0.82728	'not assigned.annotated'	GTP-binding protein-like protein;(source:Araport11)	XP_034677869.1ribosome-binding ATPase YchF
Vitvi18g03266	blue	0.452797	0.000586241	0.524206	4.73373e-05	-0.648817	1.12106e-07	0.134052	0.333844	-0.250046	0.0682199	0.493721	0.000148364	0.30044	0.027287	0.144068	0.298645	-0.0238855	0.863878	-0.176999	0.200414	-0.348385	0.00983355	-0.0815781	0.557589	-0.0167552	0.904283	-0.11921	0.390572	0.52039	5.49437e-05	-0.340855	0.0116629	-0.267919	0.0501482	-0.110451	0.42656	-0.0511457	0.713404	-0.0443672	0.750061	-0.0577723	0.678178	-0.191359	0.165703	0.456079	0.000528355	0.0883719	0.525136	-0.0182852	0.895589	'not assigned.annotated'	NA	XP_010665498.1 putative F-box/LRR-repeat protein 23 isoform X1
Vitvi12g04363	blue	0.437839	0.000929529	0.677023	1.89964e-08	-0.672125	2.62134e-08	-0.115336	0.406262	-0.147607	0.286808	0.205649	0.135741	0.13725	0.322336	0.111809	0.420861	0.108274	0.435787	-0.31756	0.019289	-0.166448	0.229004	0.10155	0.464984	0.0326272	0.81482	-0.0780173	0.574969	0.42821	0.00123709	-0.421834	0.00148806	-0.0699042	0.615468	-0.190964	0.166596	-0.0185857	0.893883	-0.0140012	0.919959	-0.00837019	0.9521	-0.0913574	0.511178	0.135157	0.329839	0.154403	0.264944	0.0739023	0.595357	'Cellular respiration.oxidative phosphorylation.NADH dehydrogenase complex.non-core modules.beta subcomplex.component *(NDUFB4/B15)'	neuronal acetylcholine receptor subunit alpha-5;(source:Araport11)	XP_002269616.1PREDICTED: uncharacterized protein LOC100258994
Vitvi17g00027	blue	0.542738	2.23669e-05	0.611242	9.13856e-07	-0.347492	0.0100367	-0.712325	1.53597e-09	0.489549	0.000172047	-0.190466	0.167726	-0.130308	0.347645	-0.300791	0.0270989	0.101581	0.464847	-0.553749	1.40233e-05	0.332009	0.0141796	0.466947	0.000371651	0.335717	0.0130732	0.030048	0.82923	-0.22404	0.103397	-0.633839	2.67618e-07	-0.194548	0.158631	-0.378659	0.00475138	-0.09578	0.490852	-0.00546608	0.968709	0.351963	0.00905513	-0.224585	0.102539	0.239329	0.0813368	0.198657	0.14985	0.292473	0.0318643	'not assigned.annotated'	transducin family protein / WD-40 repeat family protein;(source:Araport11)	XP_002280902.1PREDICTED: uncharacterized protein LOC100255948 isoform X2
Vitvi19g00766	blue	0.598766	1.72965e-06	0.817776	4.45798e-14	-0.729709	3.86214e-10	-0.315416	0.0201663	0.350046	0.00946542	-0.080163	0.564466	0.522382	5.08444e-05	-0.0876173	0.528694	-0.437855	0.00092908	-0.719465	8.82078e-10	-0.294049	0.0309114	0.292041	0.0321298	0.596256	1.96017e-06	0.309506	0.0227616	-0.0396413	0.775952	-0.462357	0.000431795	-0.2018	0.143379	-0.182601	0.186307	-0.118665	0.392759	0.015858	0.909387	0.0564275	0.685274	-0.410623	0.00204162	0.218552	0.112354	0.0827652	0.551851	0.103642	0.455788	'RNA processing.pre-RNA splicing.U2-type major spliceosome.U1/U2/U4/U5 snRNP-associated Sm accessory RNP complex.component *(Sm-D1)'	SmD1b is one of two Yeast SmD1 orthologs, the other being SmD1a.SmD1b accumulates to higher levels than SmD1a.It is localized to the nucleolus and nuclear speckles and appears to have a role in RNA splicing and indirectly facilitating PTGS.	XP_002275736.1 small nuclear ribonucleoprotein Sm D1
Vitvi07g00597	blue	0.516235	6.44934e-05	0.817667	4.52081e-14	-0.70007	3.83147e-09	-0.354472	0.00854168	0.270128	0.0482148	-0.219937	0.110038	0.303751	0.0255542	-0.185694	0.178831	-0.188476	0.172293	-0.641899	1.68543e-07	-0.137184	0.322569	0.232785	0.0902754	0.430261	0.00116483	0.172388	0.212581	0.00512675	0.97065	-0.51448	6.89661e-05	-0.283211	0.0379709	-0.270979	0.0474857	-0.165565	0.231519	-0.0519619	0.709031	0.222093	0.106508	-0.305368	0.0247418	0.180499	0.191515	0.0300512	0.829212	0.314899	0.0203826	'not assigned.annotated'	Encodes RUS2 (root UVB sensitive2), a DUF647-containing protein that is homologous to the RUS1 protein. RUS2 works with RUS1 in a root UV-B sensing pathway that plays a vital role in Arabidopsis early seedling morphogenesis and development. Required for auxin polar transport.	XP_002273202.2 protein root UVB sensitive 2, chloroplastic
Vitvi08g01421	blue	0.271128	0.047359	0.817441	4.65541e-14	-0.705396	2.58989e-09	-0.243762	0.0756895	0.310652	0.0222372	-0.247924	0.0706741	0.446254	0.000719071	-0.426991	0.0012819	-0.374024	0.00533465	-0.698835	4.19053e-09	-0.2151	0.118285	0.319484	0.0185294	0.562654	9.49628e-06	0.229938	0.0943963	-0.138519	0.317838	-0.262501	0.055159	-0.0646897	0.642121	-0.293644	0.0311538	-0.142557	0.303795	-0.0978917	0.481298	0.164504	0.234563	-0.139538	0.314257	0.193287	0.1614	0.109435	0.430852	0.241665	0.0783209	'RNA processing.pre-RNA splicing.MAC/NTC spliceosome-associated complex.core components.peptidyl-prolyl cis-trans isomerase component *(PPIL1)' AND 'Enzyme classification.EC_5 isomerases.EC_5.2 cis-trans-isomerase'	Cyclophilin-like peptidyl-prolyl cis-trans isomerase family protein;(source:Araport11)	XP_002281866.1 peptidyl-prolyl cis-trans isomerase CYP18-2
Vitvi14g01521	blue	0.405841	0.00232889	0.68609	1.02961e-08	-0.629355	3.4416e-07	-0.107022	0.441144	0.200695	0.145629	-0.0452017	0.745516	0.441487	0.000832303	-0.0751354	0.589214	-0.297832	0.0287204	-0.545449	1.9969e-05	-0.245059	0.0740971	-0.00100541	0.994243	0.423979	0.00139895	0.150958	0.275885	-0.0488996	0.725484	-0.29478	0.0304774	-0.19509	0.157452	-0.0649387	0.640838	-0.0999876	0.471914	-0.0194454	0.889005	0.146909	0.289118	-0.191071	0.166355	0.292427	0.0318925	0.0841331	0.545274	0.270661	0.0477568	'not assigned.annotated'	Member of NAP subfamily. Putative component of chloroplast ECF/ABC-Transporter involved in metal homeostasis.	XP_002274500.1 ABC transporter I family member 11, chloroplastic isoform X1
Vitvi13g00797	blue	0.364748	0.00669315	0.664726	4.21568e-08	-0.702548	3.19653e-09	0.032538	0.815317	-0.0960511	0.48962	0.00801328	0.95414	0.423787	0.00140676	0.047968	0.730514	-0.197221	0.152877	-0.373075	0.00546162	-0.401496	0.00262054	-0.043403	0.755322	0.200781	0.145453	0.0945817	0.496318	0.328615	0.0152615	-0.281432	0.039248	-0.162458	0.240516	-0.236216	0.0854981	-0.0381861	0.783975	-0.128579	0.354131	-0.019458	0.888934	-0.195196	0.157221	0.124462	0.369879	-0.0088555	0.949326	0.0516742	0.710571	'Protein biosynthesis.ribosome biogenesis.large ribosomal subunit (LSU).LSU proteome.component *(RPP2)'	cytosolic ribosomal protein gene, part of bL12 family	XP_002264645.1 60S acidic ribosomal protein P2
Vitvi04g00636	blue	0.317517	0.0193062	0.404669	0.00240457	-0.186345	0.177286	-0.409636	0.00209819	0.409751	0.0020915	-0.51252	7.42979e-05	0.0472017	0.73466	-0.142524	0.30391	-0.111836	0.420747	-0.415084	0.00180254	0.135395	0.328981	0.157387	0.255708	0.337519	0.0125627	0.137678	0.320814	-0.323081	0.0171772	-0.267582	0.0504485	-0.218655	0.11218	-0.213422	0.121252	0.124299	0.370512	-0.127806	0.357059	0.0953938	0.49261	-0.204665	0.137663	0.140284	0.31165	0.0708606	0.610631	0.373143	0.00545233	'not assigned.annotated'	Pentatricopeptide repeat (PPR) superfamily protein;(source:Araport11)	XP_010648772.1 putative pentatricopeptide repeat-containing protein At3g25970
Vitvi13g00220	blue	0.396433	0.00300085	0.456481	0.000521637	-0.307206	0.0238452	-0.385298	0.0040136	0.525485	4.50127e-05	-0.0228687	0.869621	0.201231	0.144534	-0.293269	0.0313802	-0.131552	0.34302	-0.474858	0.000285555	0.107269	0.440085	0.265586	0.0522586	0.481922	0.000224447	0.12807	0.356056	-0.226739	0.0991991	-0.404759	0.00239868	-0.193023	0.161986	-0.147177	0.288228	-0.0636364	0.647562	-0.062564	0.653119	0.31006	0.0225068	0.0166062	0.90513	0.100943	0.467669	-0.0673649	0.628388	0.309859	0.0225988	'Photosynthesis.photophosphorylation.photosystem II.photosynthetic acclimation.acclimation factor activities.light-responsive regulatory protein *(SEP4)'	FKBP-type peptidyl-prolyl cis-trans isomerase;(source:Araport11)	XP_002281930.1PREDICTED: uncharacterized protein LOC100253510
Vitvi02g00031	blue	0.390645	0.00349481	0.817284	4.75045e-14	-0.749862	6.78536e-11	-0.262408	0.0552481	0.418636	0.00163037	-0.129264	0.35155	0.617672	6.50697e-07	-0.101047	0.46721	-0.517935	6.04149e-05	-0.87063	1.19898e-17	-0.283977	0.0374318	0.32962	0.0149341	0.727292	4.7086e-10	0.357562	0.00794421	-0.224459	0.102736	-0.279637	0.0405723	-0.218633	0.112217	-0.124462	0.36988	-0.27802	0.0417968	0.160282	0.246958	0.0547436	0.694198	-0.266303	0.0516028	0.137332	0.322044	0.0922082	0.507235	0.00614984	0.964797	'not assigned.annotated'	NA	XP_002278542.1 heavy metal-associated isoprenylated plant protein 39
Vitvi07g01964	blue	0.551066	1.57372e-05	0.693277	6.23672e-09	-0.454353	0.000558122	-0.5835	3.643e-06	0.576884	4.97286e-06	-0.141227	0.308375	0.183639	0.183773	-0.173918	0.208487	-0.138256	0.318766	-0.726668	4.95423e-10	0.194728	0.15824	0.285391	0.0364534	0.554527	1.35603e-05	0.242051	0.0778309	-0.33763	0.0125319	-0.499083	0.0001223	-0.125454	0.366047	-0.153872	0.266614	-0.104195	0.453373	0.116792	0.400324	0.247115	0.0716278	-0.289037	0.0340264	0.0998743	0.472418	0.141799	0.306402	0.269755	0.0485363	'not assigned.annotated'	Regulator of chromosome condensation (RCC1) family protein;(source:Araport11)	XP_002273073.1 ultraviolet-B receptor UVR8
Vitvi10g00707	blue	0.29628	0.0296032	0.667171	3.60845e-08	-0.870141	1.3144e-17	0.260166	0.0574397	-0.392582	0.00332203	0.474533	0.000288695	0.512355	7.4763e-05	-0.0768424	0.580757	-0.219551	0.11068	-0.282162	0.0387202	-0.610038	9.73041e-07	-0.0081714	0.953236	0.0663614	0.633525	0.117473	0.397561	0.629335	3.44536e-07	-0.29143	0.0325085	-0.213153	0.121733	-0.0365597	0.792968	-0.120671	0.384747	0.084304	0.544455	0.0290903	0.834596	-0.0700444	0.614757	0.364888	0.0066705	0.0767477	0.581225	-0.0134829	0.922913	'not assigned.annotated'	SH3 domain-containing protein;(source:Araport11)	XP_002272365.1 SH3 domain-containing protein 3
Vitvi01g01503	blue	0.29448	0.030655	0.491119	0.000162757	-0.344692	0.0106972	-0.471228	0.000322509	0.376734	0.00498647	0.0140919	0.919442	0.00514865	0.970525	-0.197375	0.15255	-0.0386486	0.781422	-0.50728	9.04617e-05	0.150925	0.275991	0.6297	3.37608e-07	0.37471	0.00524455	-0.0159517	0.908853	-0.15516	0.26258	-0.348829	0.00973389	0.0706902	0.611491	-0.187209	0.175249	-0.0511907	0.713162	-0.0696094	0.616962	0.144733	0.296396	-0.0368991	0.791089	0.0381822	0.783996	0.198653	0.149857	0.126845	0.360714	'Protein homeostasis.ubiquitin-proteasome system.ubiquitin-fold protein conjugation.RING E3 ubiquitin ligase activities.RING-HC-class.E3 ubiquitin ligase'	RING/U-box superfamily protein;(source:Araport11)	XP_034689414.1E3 ubiquitin-protein ligase AIRP2 isoform X3
Vitvi08g01945	blue	0.691609	7.01539e-09	0.730981	3.47652e-10	-0.476491	0.000270218	-0.600838	1.55866e-06	0.664893	4.17146e-08	-0.286937	0.0354075	0.243108	0.0765022	-0.0519895	0.708883	-0.221701	0.107144	-0.761547	2.29205e-11	0.113574	0.413521	0.226657	0.0993248	0.644069	1.48471e-07	0.0884129	0.524943	-0.345572	0.0104858	-0.526315	4.35623e-05	-0.126895	0.360525	-0.208576	0.130139	-0.0470696	0.735376	-0.0197909	0.887046	0.205809	0.13543	-0.298407	0.0283991	0.103066	0.458309	0.00977042	0.944099	0.287973	0.0347206	'RNA processing.pre-RNA splicing.spliceosome-associated non-snRNP factor activities.pre-tRNA splicing.tRNA-splicing endonuclease complex.chaperone component *(SEN54)'	tRNA-splicing endonuclease subunit;(source:Araport11)	XP_010653756.1PREDICTED: uncharacterized protein LOC100257347 isoform X1
Vitvi06g01376	blue	0.472278	0.000311394	0.788647	1.43234e-12	-0.611589	8.97436e-07	-0.499572	0.000120148	0.472626	0.00030779	-0.298493	0.0283517	0.258671	0.0589397	-0.319967	0.0183425	-0.284139	0.0373183	-0.741834	1.38272e-10	-0.0506056	0.716302	0.550219	1.6317e-05	0.583785	3.5938e-06	0.161321	0.243866	-0.178063	0.197679	-0.456153	0.000527115	-0.114657	0.409051	-0.231117	0.0926724	-0.0611529	0.660461	-0.164344	0.235026	0.17739	0.199405	-0.193558	0.160802	0.280777	0.0397274	0.254652	0.0631286	0.304581	0.0251342	'Cellular respiration.oxidative phosphorylation.ATP synthase complex.assembly.chaperone *(ATP10)'	ATPase complex subunit;(source:Araport11)	XP_002272430.2PREDICTED: uncharacterized protein LOC100249926 isoform X1
Vitvi01g01857	blue	0.407289	0.00223832	0.711092	1.68748e-09	-0.566705	7.92311e-06	-0.319583	0.018491	0.208025	0.131181	-0.188593	0.172022	0.15868	0.251776	-0.104086	0.453849	-0.0542482	0.696832	-0.475021	0.000283986	-0.0353977	0.799409	0.225599	0.100955	0.272431	0.0462639	0.0925953	0.505446	0.0341534	0.806321	-0.455415	0.000539624	-0.0377438	0.786417	-0.0415229	0.765613	0.0220771	0.874098	-0.0223971	0.872288	0.100858	0.468046	-0.21891	0.111752	0.123133	0.375054	0.267237	0.0507577	0.229042	0.095723	'Protein biosynthesis.organelle machinery.mitochondrial ribosome biogenesis.small ribosomal subunit proteome.component *(mS33)'	37S ribosomal protein S27;(source:Araport11)	XP_002273533.1 28S ribosomal protein S33, mitochondrial
Vitvi01g00345	blue	0.756048	3.84894e-11	0.755964	3.87906e-11	-0.519292	5.73335e-05	-0.599343	1.68029e-06	0.394979	0.00311876	-0.0523218	0.707106	-0.0531021	0.702938	-0.02063	0.88229	0.162895	0.239236	-0.520914	5.38374e-05	0.266768	0.0511806	0.284099	0.0373469	0.264974	0.0528235	-0.0768466	0.580737	-0.00540855	0.969038	-0.734203	2.65653e-10	-0.132875	0.338145	-0.169389	0.220764	0.142413	0.304288	-0.173561	0.209436	0.313622	0.0209262	-0.178297	0.197079	0.278266	0.0416083	0.116838	0.400137	0.371763	0.00564134	'Protein homeostasis.ubiquitin-proteasome system.ubiquitin-fold protein conjugation.SUMO conjugation (sumoylation).SUMO ubiquitin-fold protein'	Ubiquitin-like superfamily protein;(source:Araport11)	XP_002283125.2PREDICTED: uncharacterized protein LOC100264466 isoform X1
Vitvi07g04470	blue	0.410644	0.00204044	0.633904	2.66636e-07	-0.751899	5.63988e-11	0.116927	0.399773	-0.270976	0.0474884	0.440821	0.000849326	0.353797	0.00867721	0.0360946	0.795544	-0.0793638	0.568367	-0.242933	0.0767209	-0.428471	0.00122765	-0.025734	0.853456	0.0414233	0.766159	0.0318646	0.819075	0.577281	4.88184e-06	-0.392832	0.00330033	-0.093112	0.503063	-0.0440981	0.751528	-0.021795	0.875693	-0.0352095	0.800454	-0.0167462	0.904335	-0.0587434	0.67307	0.239263	0.0814241	0.150988	0.275789	0.069369	0.618182	'not assigned.annotated'	BNR/Asp-box repeat family protein;(source:Araport11)	XP_010646515.1PREDICTED: uncharacterized protein LOC100263718
Vitvi04g01464	blue	0.598601	1.74398e-06	0.817232	4.7828e-14	-0.613386	8.16687e-07	-0.51988	5.60412e-05	0.630281	3.26842e-07	-0.293696	0.0311229	0.39645	0.00299948	-0.227652	0.0978096	-0.392121	0.00336247	-0.852375	2.93329e-16	-0.0489051	0.725454	0.288276	0.0345217	0.735446	2.39203e-10	0.213772	0.120628	-0.369223	0.00600417	-0.446979	0.000703109	-0.182638	0.186217	-0.283726	0.0376076	-0.0756001	0.586907	-0.0846025	0.543026	0.191232	0.165991	-0.337117	0.012675	0.171776	0.214232	0.0397609	0.775293	0.349099	0.00967379	'DNA damage response.base excision repair (BER).apurinic/apyrimidinic (AP) endonuclease activities.AP-endonuclease *(APE2)'	Encodes a base excision repair protein with 3'-phosphatase activity and strong 3'-5' exonuclease activity. Together with ZDP, it plays overlapping roles in the maintenance of epigenome and genome stability in plants.	XP_002265926.1 DNA-(apurinic or apyrimidinic site) lyase 2 isoform X4
Vitvi11g01102	blue	0.234451	0.0879299	0.676206	2.00537e-08	-0.541299	2.3745e-05	-0.383523	0.00420021	0.462721	0.000426721	-0.419597	0.00158635	0.415544	0.00177932	-0.4585	0.000489015	-0.517474	6.14974e-05	-0.769844	1.02092e-11	-0.204503	0.137981	0.446466	0.00071436	0.686429	1.00587e-08	0.363758	0.00685454	-0.32838	0.0153391	-0.253698	0.0641579	-0.159565	0.249106	-0.224051	0.103379	-0.155039	0.262957	0.113102	0.415475	0.169957	0.219199	-0.2267	0.0992592	0.19559	0.156369	0.171726	0.214367	0.152908	0.269656	'Protein biosynthesis.ribosome biogenesis.rRNA maturation.rRNA transcription control.regulatory protein *(NOF1)'	U3 small nucleolar RNA-associated protein;(source:Araport11)	XP_002267174.1 U3 small nucleolar RNA-associated protein 25
Vitvi05g01213	blue	0.293357	0.0313267	0.692602	6.54153e-09	-0.552273	1.49436e-05	-0.258972	0.0586357	0.468154	0.00035715	-0.412401	0.00194315	0.451303	0.000614441	-0.132248	0.340449	-0.458617	0.00048719	-0.707719	2.17744e-09	-0.194311	0.159149	0.170158	0.218644	0.646816	1.26275e-07	0.167251	0.226734	-0.348359	0.00983948	-0.212024	0.123766	-0.0592102	0.67062	-0.0785737	0.572237	-0.246139	0.0727912	0.0451754	0.74566	0.233486	0.0892825	-0.235231	0.0868483	0.136134	0.326323	0.202076	0.142821	0.127147	0.359562	'DNA damage response.homologous recombination repair (HR).Smc5-Smc6 complex.NSE1-NSE3-NSE4 subcomplex.component *(NSE3)'	Encodes a nuclear localized, structural subunit of the SMC 5/6 complex and a non- SMC element. Loss of function results in abnormal cell division and embryo lethality. Analysis of partially rescued lines indicates a role in double strand break DNA repair. Similar phenotype to NSE1 which it also interacts with.Maintains cell viability together with NSE1 during early embryogenesis.	XP_010650287.1 melanoma-associated antigen 8 isoform X2
Vitvi07g01747	blue	0.490955	0.000163702	0.625257	4.31586e-07	-0.391364	0.0034298	-0.555879	1.27878e-05	0.760787	2.46423e-11	-0.355838	0.00827281	0.334527	0.0134197	-0.218216	0.112921	-0.413451	0.00188696	-0.805692	2.01794e-13	0.0490709	0.72456	0.305115	0.0248672	0.78597	1.91727e-12	0.176445	0.201849	-0.529861	3.78329e-05	-0.355404	0.00835751	-0.0912634	0.511614	-0.191336	0.165755	-0.0854226	0.539109	-0.100345	0.470323	0.220576	0.108983	-0.283527	0.0377481	0.011101	0.936501	0.031612	0.820485	0.305599	0.0246274	'not assigned.annotated'	NA	XP_002282485.1 CLK4-associating serine/arginine rich protein
Vitvi01g02274	blue	0.341237	0.0115635	0.554135	1.37915e-05	-0.680343	1.52182e-08	0.205229	0.136559	-0.341251	0.0115599	0.415058	0.00180386	0.302435	0.0262313	0.0722567	0.6036	0.0313461	0.821971	-0.154557	0.264464	-0.383404	0.00421303	-0.147825	0.286087	-0.0452309	0.745358	-0.0768994	0.580476	0.572298	6.14586e-06	-0.307889	0.0235186	-0.23666	0.0848954	-0.0579539	0.677221	-0.135652	0.328055	0.106599	0.442964	0.0585548	0.674061	0.0615518	0.658382	0.18484	0.180873	0.00882887	0.949478	0.00686153	0.960726	'not assigned.not annotated'	NA	XP_003631356.1PREDICTED: uncharacterized protein LOC100852958
Vitvi13g00315	blue	0.325904	0.016176	0.632368	2.9077e-07	-0.54539	2.00183e-05	-0.241685	0.0782951	0.18615	0.177748	-0.109999	0.428466	0.267787	0.0502659	-0.230393	0.0937281	-0.229106	0.0956269	-0.497595	0.000129078	-0.138242	0.318817	0.278518	0.0414159	0.338021	0.0124235	0.124395	0.37014	0.000479913	0.997252	-0.320534	0.0181257	0.0745802	0.591976	-0.122751	0.376547	0.0800032	0.565245	-0.0428642	0.758267	0.0773213	0.578395	-0.105236	0.44885	0.196739	0.153903	-0.00375074	0.978526	0.118887	0.391865	'RNA processing.RNA modification.RNA methylation.rRNA methylation.MRM2-type rRNA methyltransferase'	FtsJ-like methyltransferase family protein;(source:Araport11)	XP_034705389.1 ribosomal RNA large subunit methyltransferase E
Vitvi02g01379	blue	0.586292	3.18796e-06	0.817103	4.86272e-14	-0.796948	5.64446e-13	-0.242734	0.0769706	0.102102	0.462547	0.198877	0.149389	0.319882	0.0183752	0.0563905	0.68547	-0.130358	0.347458	-0.593957	2.19606e-06	-0.215254	0.118015	0.135943	0.327008	0.322825	0.0172706	0.0953644	0.492744	0.191514	0.165355	-0.526601	4.30713e-05	-0.108714	0.433914	-0.192631	0.162856	-0.143738	0.299767	0.116732	0.400568	0.165377	0.232056	-0.236179	0.0855484	0.248005	0.0705783	0.12889	0.352959	0.0303514	0.827532	'not assigned.annotated'	hypothetical protein;(source:Araport11)	XP_002270198.3PREDICTED: uncharacterized protein LOC100263372
Vitvi11g01228	blue	0.410529	0.00204694	0.493697	0.000148488	-0.541289	2.37558e-05	0.0691038	0.619528	-0.0980276	0.480686	0.378068	0.00482249	0.272403	0.0462867	0.0940818	0.498607	0.0388866	0.78011	-0.24813	0.0704321	-0.208241	0.130771	-0.349123	0.00966837	0.069744	0.616279	-0.274782	0.0443395	0.274586	0.0444974	-0.372936	0.00548039	-0.289197	0.0339234	0.0795165	0.567621	-0.239602	0.0809798	0.157269	0.25607	0.211026	0.125587	0.110538	0.426194	0.231395	0.0922696	0.0266551	0.848271	0.131467	0.343335	'Protein modification.phosphorylation.TKL protein kinase superfamily.RLCK-VI receptor-like protein kinase' AND 'Multi-process regulation.ROP-GTPase regulatory system.interactive protein kinase of ROP-GTPase activity *(RBK/RRK)' AND 'Enzyme classification.EC_2 transferases.EC_2.7 transferase transferring phosphorus-containing group'	RLCK VI_A class kinase which activity is regulated by Rho-of-plants (ROP) GTPases. Controls seedling and plant growth in parallel with gibberrellin.	XP_002269944.1 probable receptor-like serine/threonine-protein kinase At5g57670
Vitvi09g01985	blue	0.391241	0.00344082	0.668755	3.26012e-08	-0.514463	6.90095e-05	-0.452284	0.000595798	0.382938	0.0042634	-0.111018	0.424175	0.109107	0.432245	-0.235849	0.086	-0.0749191	0.59029	-0.605584	1.22462e-06	0.081968	0.555702	0.614655	7.63831e-07	0.419394	0.00159558	0.0895394	0.519655	-0.0920852	0.507804	-0.439289	0.000889718	-0.0905054	0.515142	-0.235701	0.0862022	-0.127426	0.358502	-0.0639593	0.645892	0.168665	0.222774	-0.00130416	0.992532	0.114422	0.410019	0.302965	0.025957	0.170322	0.218197	'not assigned.annotated'	Reticulon family protein;(source:Araport11)	XP_002266544.2 reticulon-like protein B23 isoform X2
Vitvi05g04070	blue	0.365841	0.00651885	0.538498	2.6656e-05	-0.495408	0.000139661	-0.247374	0.0713211	0.0272151	0.845122	0.0792723	0.568815	0.0262842	0.850358	-0.0116544	0.933342	0.0545798	0.695069	-0.338892	0.0121853	-0.0459946	0.741207	0.483567	0.000212056	0.130602	0.346548	0.0405127	0.771159	0.241851	0.0780847	-0.375176	0.00518411	-0.169332	0.220922	-0.202216	0.142538	0.00976265	0.944143	-0.0743833	0.592958	0.00132982	0.992386	-0.144142	0.298397	0.120608	0.384998	0.164457	0.234699	0.0471329	0.735033	'Protein homeostasis.ubiquitin-proteasome system.26S proteasome.20S core particle.assembly.PAC3-PAC4 assembly chaperone dimer.component *(PAC4)'	proteasome assembly chaperone;(source:Araport11)	CBI25947.3unnamed protein product, partial
Vitvi07g00171	blue	0.430933	0.00114199	0.723384	6.45907e-10	-0.611041	9.23491e-07	-0.3013	0.0268279	0.389212	0.00362767	-0.151938	0.272743	0.378128	0.00481521	-0.111344	0.422809	-0.302087	0.0264129	-0.717579	1.02291e-09	-0.122112	0.379057	0.215907	0.116877	0.573261	5.88026e-06	0.199539	0.148012	-0.220354	0.109348	-0.262037	0.0556067	-0.164194	0.235459	-0.183767	0.183462	-0.218954	0.111678	0.13643	0.325261	-0.0384878	0.782309	-0.183805	0.18337	0.106505	0.443367	0.035872	0.796778	0.142608	0.303622	'not assigned.annotated'	Exonuclease family protein;(source:Araport11)	XP_034692317.1RNA exonuclease 4 isoform X1
Vitvi07g04277	blue	0.3111	0.022035	0.460666	0.000456093	-0.21953	0.110716	-0.533026	3.33136e-05	0.421678	0.00149477	-0.348004	0.00991991	-0.107229	0.440256	-0.282051	0.0387995	0.0151155	0.913612	-0.450453	0.000631036	0.289881	0.0334843	0.391839	0.00338746	0.311197	0.0219915	0.0143515	0.917963	-0.315574	0.0201005	-0.324112	0.0168058	-0.0713389	0.608218	-0.137467	0.321561	0.0728443	0.600651	-0.0950679	0.494096	0.168067	0.224442	-0.133514	0.335806	0.202347	0.142275	0.105304	0.448556	0.322201	0.0175001	'Protein biosynthesis.ribosome biogenesis.small ribosomal subunit (SSU).SSU processome.pre-40S ribosomal subunit nuclear assembly.assembly factor *(ENP1)'	Encodes a protein that is a ribosome biogenesis co-factor. Mutants display aberrant RNA processing and male and female gametophyte development.	XP_002267654.1 bystin
Vitvi19g04619	blue	0.3327	0.0139674	0.817102	4.86372e-14	-0.782698	2.72268e-12	-0.17085	0.216751	0.0867733	0.532687	-0.00462227	0.973537	0.39286	0.00329786	-0.243354	0.0761956	-0.255364	0.0623699	-0.589673	2.70784e-06	-0.291669	0.0323596	0.317872	0.019164	0.382077	0.00435786	0.216291	0.116211	0.156756	0.257644	-0.35044	0.00937975	-0.0498489	0.72037	-0.21962	0.110566	-0.186393	0.177172	0.0771389	0.579294	0.0965976	0.487142	-0.185429	0.179463	0.160255	0.247038	0.181196	0.189777	0.0785123	0.572538	'not assigned.annotated'	NA	TXG57904.1hypothetical protein EZV62_015733
Vitvi02g01275	blue	0.25224	0.0657559	0.635719	2.4055e-07	-0.406452	0.00229029	-0.470443	0.000331056	0.658627	6.17564e-08	-0.523872	4.79619e-05	0.299884	0.0275878	-0.374583	0.00526113	-0.391057	0.0034574	-0.775596	5.71181e-12	0.0567216	0.68372	0.405673	0.00233963	0.717544	1.02579e-09	0.181868	0.188112	-0.546078	1.9447e-05	-0.185115	0.180213	-0.0726715	0.601517	-0.261775	0.0558598	-0.183518	0.184067	-0.0182261	0.895925	0.12112	0.382969	-0.284768	0.0368819	0.134198	0.333312	0.151415	0.274415	0.174941	0.205781	'Protein homeostasis.ubiquitin-proteasome system.ubiquitin-fold protein conjugation.CULLIN-based E3 ubiquitin ligase activities.CUL1-based/SCF E3 ubiquitin ligase complexes.F-BOX substrate adaptor component activities.substrate adaptor'	Encodes a F-box subunit of the SCF E3 ubiquitin ligase complex that mediates the degradation of 14-3-3 proteins.	XP_002270881.1 F-box protein SKIP31
Vitvi16g01006	blue	0.20267	0.141624	0.764537	1.71902e-11	-0.646544	1.28323e-07	-0.262053	0.0555908	0.309544	0.022744	-0.278166	0.0416849	0.388024	0.00374125	-0.400287	0.0027072	-0.322748	0.017299	-0.668499	3.31406e-08	-0.171369	0.215337	0.37326	0.00543668	0.529289	3.87065e-05	0.282224	0.0386755	-0.123843	0.372282	-0.243801	0.0756412	-0.0276874	0.842468	-0.318267	0.0190067	0.0187038	0.893213	-0.142691	0.303336	0.118036	0.395287	-0.0568982	0.682787	0.21703	0.114939	0.106992	0.441271	0.22213	0.106449	'Cellular respiration.oxidative phosphorylation.NADH dehydrogenase complex.non-core modules.component *(NDUFC1/KFYI)'	transmembrane protein;(source:Araport11)	XP_002262805.1PREDICTED: uncharacterized protein LOC100258376
Vitvi08g01150	blue	0.48836	0.000179398	0.816978	4.94207e-14	-0.765479	1.56873e-11	-0.241571	0.0784406	0.464068	0.000408419	-0.0549022	0.693356	0.663275	4.62021e-08	-0.234234	0.0882326	-0.5573	1.20206e-05	-0.840467	1.88916e-15	-0.345571	0.0104859	0.249731	0.0685802	0.767998	1.22563e-11	0.298137	0.0285495	-0.195058	0.157521	-0.36527	0.0066094	-0.325707	0.0162441	-0.199114	0.148894	-0.287712	0.0348928	0.0835344	0.548148	0.204857	0.137286	-0.254975	0.0627833	0.204259	0.138463	0.0180256	0.897064	0.125017	0.367734	'not assigned.annotated'	2,3-bisphosphoglycerate-independent phosphoglycerate mutase;(source:Araport11)	XP_010653453.1PREDICTED: uncharacterized protein LOC100853790
Vitvi13g00249	blue	0.281739	0.039025	0.777926	4.49285e-12	-0.765651	1.54267e-11	-0.0758741	0.585548	0.165772	0.230928	-0.17477	0.206232	0.628713	3.56664e-07	-0.243537	0.0759687	-0.556345	1.25315e-05	-0.664628	4.24198e-08	-0.506759	9.22332e-05	0.229347	0.09527	0.565192	8.48005e-06	0.257387	0.0602535	0.00650112	0.962787	-0.212213	0.123425	-0.169073	0.221639	-0.274691	0.0444123	-0.0538145	0.699141	-0.0128272	0.926651	0.0287746	0.836366	-0.303703	0.0255785	0.292243	0.0320055	0.106266	0.444395	0.078319	0.573486	'Protein biosynthesis.ribosome biogenesis.large ribosomal subunit (LSU).LSU proteome.component *(uL23)'	Encodes a 60S ribosomal protein L23aA (AtrpL23aA). Paralog of RLPL23aB.	XP_002284261.1 60S ribosomal protein L23a
Vitvi07g00196	blue	0.236279	0.085413	0.315499	0.0201319	-0.0862432	0.535203	-0.455348	0.000540785	0.445348	0.000739455	-0.281636	0.0391001	-0.149827	0.279539	-0.24049	0.0798265	0.0817161	0.556921	-0.349477	0.00959019	0.400876	0.00266464	0.246283	0.0726188	0.259055	0.0585518	-0.0109331	0.937459	-0.381285	0.00444638	-0.214267	0.11975	-0.0139944	0.919998	-0.179829	0.193196	-0.183729	0.183556	-0.0840878	0.545491	0.100024	0.471751	-0.0697896	0.616048	-0.0191322	0.890782	0.0964254	0.487922	0.334501	0.0134274	'not assigned.annotated'	Auxin binding protein involved in cell elongation and cell division. ABP1 is ubiquitinated in vitro and in planta by AtRma2. ABP1 was thought to be embryo lethal but further experimentation has demonstrated that lethality is due to a linked mutation in another gene.	XP_010652024.1 auxin-binding protein 1 isoform X1
Vitvi05g00711	blue	0.387386	0.00380346	0.6691	3.18841e-08	-0.540729	2.43127e-05	-0.469215	0.00034483	0.402333	0.00256192	-0.113656	0.413179	0.272943	0.0458386	-0.311542	0.0218374	-0.293877	0.0310144	-0.691572	7.03355e-09	-0.00336154	0.980754	0.576794	4.99368e-06	0.533711	3.2403e-05	0.516013	6.50439e-05	-0.200634	0.145754	-0.360418	0.00742452	-0.0997759	0.472857	-0.357966	0.00786869	-0.173856	0.208653	-0.135201	0.329679	0.0845677	0.543192	-0.331054	0.0144772	0.0930988	0.503124	0.0260927	0.851436	0.167429	0.226231	'RNA biosynthesis.transcriptional regulation.bHLH-type transcription factor' AND 'Nutrient uptake.transition metal homeostasis.regulation.bHLH-IVc-class transcriptional regulator *(PRI1) of transient metal homeostasis'	Basic helix loop helix transcription factor involved in stress mediated signaling during germination.	XP_002280987.2 transcription factor bHLH104 isoform X1
Vitvi03g00026	blue	0.289928	0.0334545	0.394907	0.0031247	-0.429937	0.00117597	0.0172411	0.901521	-0.0225351	0.871507	0.150657	0.276853	0.328208	0.0153961	0.124809	0.368535	-0.160525	0.246231	-0.278087	0.0417453	-0.28877	0.0341996	-0.140623	0.310472	0.182728	0.185996	-0.0878892	0.52741	0.160396	0.246617	-0.18295	0.185451	-0.158747	0.251573	-0.0719593	0.605094	-0.0187763	0.892801	-0.099693	0.473227	0.00744562	0.957386	-0.143678	0.29997	0.327088	0.0157711	-0.0963303	0.488353	0.100036	0.4717	'RNA biosynthesis.transcriptional regulation.C2C2 transcription factor superfamily.BBX transcription factor families.class-IV transcription factor'	Encodes BZS1, a brassinosteroids-regulated BZR1 target (BRBT) gene. BZS1 is a putative zinc finger transcription factor. Expression of BZS1 was increased under BR-deficient condition and repressed by BR. Transgenic Arabidopsis plants overexpressing BZS1 showed a hypersensitivity to the BR biosynthetic inhibitor brassinazole (BRZ). In contrast, transgenic plants expressing reduced level of BZS1 had longer hypocotyls than wild type when grown on BRZ.	XP_002274649.1 B-box zinc finger protein 20
Vitvi12g04536	blue	0.582351	3.84716e-06	0.430981	0.00114036	-0.243349	0.0762025	-0.393391	0.00325218	0.503461	0.000104208	-0.219181	0.111298	0.146459	0.290612	0.0495762	0.721838	-0.106702	0.44252	-0.450766	0.000624875	0.148452	0.284027	-0.0845621	0.543219	0.403171	0.00250449	0.019702	0.88755	-0.317429	0.0193415	-0.346421	0.010285	-0.189667	0.169549	-0.254915	0.0628478	0.0610092	0.66121	-0.146791	0.289508	0.173562	0.209433	-0.33551	0.0131327	0.119769	0.388338	-0.199183	0.148751	0.289504	0.0337261	'not assigned.annotated'	NA	RVX04563.1Cleavage and polyadenylation specificity factor subunit 3-I
Vitvi06g01418	blue	0.326534	0.0159595	0.504512	0.000100245	-0.539337	2.57516e-05	-0.0217883	0.875731	0.047952	0.730601	0.244082	0.0752943	0.404967	0.00238516	-0.198746	0.149663	-0.280495	0.0399348	-0.365213	0.00661844	-0.271716	0.0468622	-0.0836719	0.547487	0.26122	0.0564008	0.124684	0.369019	0.0564152	0.685339	-0.25622	0.0614675	-0.0124971	0.928534	0.00557739	0.968072	-0.172898	0.211209	0.0823918	0.553653	0.0929764	0.503688	-0.147867	0.28595	0.137294	0.32218	-0.0196418	0.887891	0.229626	0.0948559	'not assigned.annotated'	RAB6-interacting golgin (DUF662);(source:Araport11)	XP_002267642.1 syncoilin
Vitvi15g00761	blue	0.258581	0.0590312	0.694069	5.89657e-09	-0.545922	1.95757e-05	-0.333805	0.0136339	0.269242	0.0489827	-0.21394	0.12033	0.183299	0.184601	-0.317232	0.019421	-0.138576	0.317638	-0.561426	1.00275e-05	0.0115714	0.933816	0.383477	0.00420523	0.368929	0.00604734	0.161373	0.243714	-0.106017	0.445473	-0.279801	0.0404499	0.0502809	0.718047	-0.228115	0.09711	-0.0274384	0.843867	-0.0584766	0.674472	0.0657194	0.636821	-0.176785	0.200967	0.157981	0.253897	0.129257	0.351577	0.180359	0.191864	'RNA processing.RNA modification.tRNA modification.thiolation CTU1-URM1 pathway.sulfur carrier protein *(URM1)' AND 'Protein homeostasis.ubiquitin-proteasome system.ubiquitin-fold protein conjugation.URM conjugation.URM ubiquitin-fold protein'	Ubiquitin related modifier 1;(source:Araport11)	XP_002278537.1 ubiquitin-related modifier 1 homolog 2
Vitvi01g01731	blue	0.758451	3.07405e-11	0.816944	4.96335e-14	-0.636953	2.24192e-07	-0.569467	6.99319e-06	0.386785	0.00386299	0.127271	0.359089	0.10947	0.430703	-0.173217	0.210356	0.0477203	0.731853	-0.624111	4.59531e-07	0.149214	0.281533	0.305677	0.0245889	0.368401	0.00612579	0.00661846	0.962116	-0.00549528	0.968542	-0.729487	3.93321e-10	-0.195927	0.155642	-0.257896	0.0597299	-0.191419	0.165568	-0.0173981	0.900629	0.307757	0.0235817	-0.243072	0.0765476	0.21775	0.11371	0.0966705	0.486811	0.308595	0.0231856	'Multi-process regulation.Programmed Cell Death (PCD) system.co-regulatory protein *(GILP)'	Encodes a plasma membrane localized LITAF domain protein that interacts with LSD1 and acts as a negative regulation of hypersensitive cell death.	XP_034688229.1GSH-induced LITAF domain protein
Vitvi01g04251	blue	0.214825	0.118766	0.706199	2.43964e-09	-0.574157	5.64239e-06	-0.288571	0.0343292	0.296429	0.0295171	-0.306468	0.0242015	0.244016	0.0753757	-0.405451	0.00235384	-0.226364	0.0997742	-0.587048	3.07423e-06	-0.0851456	0.54043	0.370802	0.00577628	0.438019	0.00092449	0.126231	0.363064	-0.152042	0.27241	-0.258178	0.0594417	-0.0388894	0.780094	-0.292753	0.0316931	-0.0522523	0.707477	-0.085224	0.540056	0.103698	0.455543	-0.148485	0.283918	0.272677	0.0460594	0.181066	0.1901	0.242292	0.0775264	'not assigned.annotated'	cAMP-regulated phosphoprotein 19-related protein;(source:Araport11)	CBI31940.3unnamed protein product, partial
Vitvi16g01540	blue	0.597138	1.8761e-06	0.816881	5.00384e-14	-0.599006	1.70894e-06	-0.562334	9.63232e-06	0.690228	7.72861e-09	-0.266991	0.0509791	0.413614	0.00187841	-0.2761	0.0432893	-0.389095	0.00363878	-0.884663	7.24689e-19	0.00319583	0.981702	0.347509	0.0100328	0.772983	7.45183e-12	0.310435	0.0223358	-0.400498	0.0026919	-0.47578	0.000276802	-0.233273	0.0895841	-0.277803	0.0419628	-0.124611	0.369303	-0.0260243	0.851821	0.217819	0.113593	-0.304731	0.0250593	0.220091	0.109783	0.0339948	0.807204	0.261893	0.0557457	'Cell division.meiotic recombination.meiotic crossover.class I interference-sensitive crossover pathway.PP4 phosphatase complex.regulatory component *(PP4R2)' AND 'Protein modification.phosphorylation.protein serine/threonine phosphatase superfamily.PPP Fe-Zn-dependent phosphatase families.PP4-class phosphatase complex.regulatory component *(PP4R2)'	Encodes a PP4R2 domain protein that likely functions as a regulatory subunit of PP4, a highly conserved ser/thr protein phosphatase.	CBI26540.3unnamed protein product, partial
Vitvi04g00980	blue	0.607497	1.10991e-06	0.816626	5.17113e-14	-0.80008	3.92769e-13	-0.177823	0.198291	-0.0190585	0.8912	0.0604269	0.664251	0.348189	0.00987783	0.00470125	0.973085	-0.171538	0.214879	-0.47845	0.000252809	-0.36018	0.00746668	0.141198	0.308477	0.248627	0.0698539	0.0712687	0.608571	0.341305	0.0115459	-0.553811	1.39859e-05	-0.249842	0.0684533	-0.249259	0.0691218	-0.0137294	0.921508	-0.0451939	0.745559	0.135217	0.329623	-0.286324	0.0358192	0.289058	0.0340131	0.054075	0.697753	0.19501	0.157627	'Protein biosynthesis.ribosome biogenesis.small ribosomal subunit (SSU).SSU proteome.component *(uS7)'	One of two genes encoding the ribosomal protein S5. Expressed at a lower level compared to ATRPS5A.	XP_002266736.1 40S ribosomal protein S5
Vitvi03g00524	blue	0.0727402	0.601173	0.408117	0.00218798	-0.502095	0.000109572	0.00312738	0.982094	-0.0199248	0.886286	0.414648	0.00182473	0.304438	0.0252062	-0.346748	0.0102086	-0.136463	0.325143	-0.324952	0.0165078	-0.203523	0.139921	0.317141	0.0194579	0.211933	0.123932	0.145797	0.292823	0.240095	0.0803384	-0.132519	0.339451	0.00448961	0.974297	-0.239994	0.0804698	-0.0767828	0.581051	0.0255546	0.854466	0.0355427	0.798604	0.113542	0.413652	0.113678	0.413086	0.122451	0.377726	-0.0546852	0.694508	'Cell wall organisation.lignin.monolignol biosynthesis.caffeoyl-CoA 3-O-methyltransferase *(CCoA-OMT)' AND 'Enzyme classification.EC_2 transferases.EC_2.1 transferase transferring one-carbon group'	NA	RVW61155.1Caffeoyl-CoA O-methyltransferase
Vitvi04g00335	blue	0.571633	6.33599e-06	0.816433	5.301e-14	-0.604252	1.31092e-06	-0.549605	1.67494e-05	0.581291	4.04492e-06	-0.15196	0.272672	0.289598	0.0336656	-0.383947	0.004155	-0.249903	0.0683831	-0.767741	1.25711e-11	0.0218853	0.875183	0.375938	0.00508664	0.64313	1.56865e-07	0.172836	0.211375	-0.240117	0.0803093	-0.587561	2.99914e-06	-0.114137	0.411194	-0.207891	0.131434	-0.0440658	0.751704	-0.145547	0.293659	0.390066	0.00354801	-0.114238	0.410775	0.244758	0.0744636	0.0893599	0.520496	0.414217	0.00184694	'Protein homeostasis.proteolysis.serine-type peptidase activities.Rhomboid-type protease activities.S54-class protease *(RBL)'	Rhomboid-related intramembrane serine protease family protein;(source:Araport11)	XP_034682489.1rhomboid-like protein 11, chloroplastic isoform X2
Vitvi07g00277	blue	0.0485946	0.72713	0.419791	0.00157761	-0.507921	8.83252e-05	0.207002	0.133129	-0.278876	0.0411445	0.0993989	0.47454	0.352503	0.00894251	-0.214991	0.118476	-0.179181	0.194832	-0.163582	0.237232	-0.377652	0.00487313	-0.0736847	0.596444	0.0328927	0.813341	0.147477	0.287235	0.360469	0.00741556	-0.0622915	0.654535	-0.0451668	0.745706	-0.224032	0.103409	0.0393831	0.777373	-0.0104791	0.940051	0.0231147	0.868232	-0.0555191	0.690083	0.243116	0.0764925	-0.100093	0.471444	0.0925076	0.505851	'not assigned.annotated'	kinetochore protein;(source:Araport11)	XP_010652027.1PREDICTED: uncharacterized protein LOC100854629 isoform X1
Vitvi07g01281	blue	0.0365128	0.793227	0.35053	0.00936036	-0.258155	0.059465	-0.0542748	0.69669	-0.00765985	0.956161	-0.266729	0.0512156	-0.00451956	0.974125	-0.189217	0.170582	0.0485745	0.727238	-0.120441	0.385661	-0.0208894	0.88082	0.0764922	0.582488	0.022641	0.870909	-0.232995	0.0899767	0.0935337	0.501123	-0.0740258	0.594741	0.072625	0.60175	-0.213053	0.121912	0.066286	0.633912	-0.119062	0.391164	0.00571942	0.967259	-0.175727	0.20372	0.0976739	0.482279	0.191154	0.166166	0.101913	0.463378	'not assigned.annotated'	UDP-N-acetylmuramoyl-L-alanyl-D-glutamate-2, 6-diaminopimelate ligase;(source:Araport11)	XP_003632459.2PREDICTED: uncharacterized protein LOC100855417
Vitvi10g00245	blue	0.0525862	0.705692	0.0932315	0.502513	-0.050424	0.717278	-0.0687283	0.621437	0.0719573	0.605104	0.0585102	0.674295	-0.0557458	0.688882	-0.264183	0.0535619	0.0724216	0.602771	-0.0639375	0.646005	0.128491	0.354464	0.0523793	0.706798	0.0352793	0.800066	-0.203369	0.140228	-0.112713	0.417091	-0.0627807	0.651995	-0.161134	0.244421	-0.117115	0.399013	-0.0989435	0.476576	0.0165989	0.905172	0.229068	0.0956839	0.133553	0.335664	0.136706	0.324276	-0.0543505	0.696288	0.172975	0.211002	'not assigned.annotated'	NA	XP_003635154.1 protein PYRICULARIA ORYZAE RESISTANCE 21
Vitvi14g00326	blue	0.171074	0.216141	0.816279	5.40659e-14	-0.853421	2.47143e-16	0.0142225	0.918698	0.130527	0.346826	-0.0842859	0.544541	0.665756	3.94909e-08	-0.239789	0.0807356	-0.534885	3.08966e-05	-0.712618	1.5019e-09	-0.501779	0.000110848	0.308578	0.0231936	0.573036	5.94138e-06	0.318978	0.0187266	0.0503185	0.717845	-0.153019	0.269306	-0.137289	0.322194	-0.113569	0.413538	-0.320847	0.0180068	0.159216	0.250157	0.00840227	0.951917	-0.102336	0.461515	0.156961	0.257015	0.271157	0.0473348	-0.0712828	0.6085	'Protein modification.lipidation.protein S-acylation.protein S-acyltransferase *(PAT17)'	DHHC-type zinc finger family protein;(source:Araport11)	XP_002266567.1 probable protein S-acyltransferase 17
Vitvi09g04018	blue	0.737217	2.05807e-10	0.815899	5.67653e-14	-0.779082	3.98393e-12	-0.275603	0.0436827	-0.0199628	0.886071	0.256851	0.0608082	0.185816	0.17854	0.0383233	0.783217	0.0577041	0.678537	-0.420966	0.00152554	-0.187253	0.175146	0.145124	0.295082	0.13884	0.316708	-0.0452623	0.745187	0.442811	0.000799334	-0.725301	5.53523e-10	-0.245384	0.0737015	-0.266305	0.0516003	-0.00776106	0.955582	-0.0898188	0.518348	0.205658	0.135723	-0.176012	0.202975	0.259636	0.057968	0.0667737	0.631413	0.239498	0.0811158	'Protein biosynthesis.ribosome biogenesis.small ribosomal subunit (SSU).SSU proteome.component *(uS14)'	Ribosomal protein S14p/S29e family protein;(source:Araport11)	XP_002271801.1 40S ribosomal protein S29
Vitvi16g00803	blue	0.511396	7.75234e-05	0.746337	9.30536e-11	-0.490859	0.00016426	-0.545965	1.95399e-05	0.547165	1.8576e-05	-0.311236	0.0219742	0.169884	0.2194	-0.357859	0.00788866	-0.154288	0.265305	-0.651841	9.34974e-08	0.121343	0.382085	0.25311	0.0647983	0.516628	6.35284e-05	0.0918897	0.508709	-0.294	0.0309408	-0.525197	4.55271e-05	-0.0303658	0.827452	-0.182855	0.185684	0.0121388	0.930578	-0.20103	0.144944	0.269264	0.0489634	-0.159006	0.250789	0.240976	0.0792011	0.164124	0.235662	0.502242	0.000108981	'RNA processing.pre-RNA splicing.MAC/NTC spliceosome-associated complex.recruitment to spliceosome.chaperone *(ICLN)'	Nucleotide-sensitive chloride conductance regulator (ICln) family protein that interacts with PRMT5, a component of the methylosome. Mutants show defects in splicing and may function like the human orthlog, as an adaptor mediating splicosome assembly.	XP_002265919.1 chloride conductance regulatory protein ICln
Vitvi10g00252	blue	0.633152	2.78199e-07	0.661345	5.21521e-08	-0.488346	0.000179492	-0.428405	0.00123004	0.466777	0.000373731	-0.145261	0.294621	0.198767	0.149619	0.0242699	0.861709	-0.0666917	0.631833	-0.623082	4.86055e-07	0.119347	0.390022	0.0127905	0.926861	0.452369	0.000594205	-0.0361139	0.795437	-0.209185	0.128996	-0.45157	0.000609312	-0.297079	0.0291457	-0.234752	0.0875125	-0.135516	0.328543	-0.0236095	0.865436	0.196197	0.155062	-0.166967	0.227535	0.101742	0.464135	-0.0964693	0.487723	0.265641	0.0522078	'Coenzyme metabolism.NAD/NADP biosynthesis.NAD homeostasis.pyrophosphohydrolase *(NUDX)'	NA	RVW33646.1Nudix hydrolase 2
Vitvi19g00395	blue	0.253783	0.0640651	0.628011	3.7081e-07	-0.67734	1.86011e-08	0.113278	0.414746	0.0441657	0.75116	-0.0680201	0.625044	0.609167	1.01807e-06	-0.135802	0.327514	-0.472334	0.00031081	-0.462251	0.000433282	-0.529617	3.82037e-05	-0.0627781	0.652009	0.408371	0.00217272	0.0641733	0.644786	0.0915212	0.510418	-0.171778	0.214227	-0.217124	0.114778	-0.0874163	0.529644	-0.061093	0.660773	-0.0393363	0.777631	0.158328	0.252842	-0.182915	0.185538	0.229617	0.0948699	0.031862	0.819089	0.118174	0.394733	'Protein biosynthesis.organelle machinery.plastidial ribosome biogenesis.large ribosomal subunit proteome.component *(uL24c)'	Translation protein SH3-like family protein;(source:Araport11)	CBI20486.3unnamed protein product, partial
Vitvi09g00377	blue	0.0957127	0.491159	0.301163	0.0269004	-0.166225	0.229636	-0.0942723	0.497734	0.394524	0.00315647	-0.171722	0.214378	0.198268	0.150666	-0.0690081	0.620014	-0.117344	0.398083	-0.313311	0.0210602	0.0979013	0.481255	-0.0601601	0.665645	0.347539	0.0100259	-0.124294	0.370532	-0.315888	0.0199704	-0.0485559	0.727338	0.046315	0.739467	0.0893909	0.520351	-0.0671276	0.629602	-0.0532423	0.70219	0.125039	0.367648	0.0677049	0.626652	-0.0884624	0.52471	0.211948	0.123905	0.13219	0.340665	'Solute transport.carrier-mediated transport.solute transporter *(MTCC)'	encodes a mitochondrial ornithine transporter that exports ornithine from the mitochondria to the cytosol	RVW87988.1Mitochondrial arginine transporter BAC2
Vitvi17g00777	blue	0.158824	0.251338	0.35647	0.00815093	-0.162043	0.241736	-0.470305	0.000332574	0.363128	0.00695897	-0.0213889	0.877992	-0.08344	0.548602	-0.681713	1.3876e-08	0.0416982	0.764652	-0.322889	0.0172472	0.26566	0.0521905	0.485452	0.000198614	0.262965	0.054715	0.127961	0.35647	-0.192749	0.162593	-0.388155	0.00372859	-0.0118931	0.93198	-0.311196	0.0219919	-0.0109216	0.937525	-0.161359	0.243755	0.381613	0.00440953	0.0957562	0.49096	0.197085	0.153165	0.179543	0.193915	0.290081	0.0333573	'not assigned.annotated'	Putative RNAse III-Like protein; intracellular localization affected by TBSV.	XP_002280078.2 protein NUCLEAR FUSION DEFECTIVE 2
Vitvi10g04333	blue	0.506403	9.34624e-05	0.815605	5.89473e-14	-0.813156	8.04328e-14	-0.204989	0.137028	0.203647	0.139675	0.147509	0.287129	0.519906	5.59858e-05	-0.209321	0.128742	-0.333531	0.013716	-0.676875	1.91833e-08	-0.300996	0.0269894	0.21813	0.113066	0.498446	0.00012516	0.411508	0.00199205	0.125963	0.364089	-0.437733	0.000932511	-0.285899	0.0361067	-0.115989	0.403594	-0.0931357	0.502954	0.0524183	0.70659	0.131269	0.344069	-0.121419	0.381786	0.199183	0.148752	0.0637572	0.646937	0.12711	0.359704	'not assigned.not annotated'	NA	CAN74096.1hypothetical protein VITISV_023709
Vitvi05g01317	blue	0.222122	0.106463	0.247076	0.0716734	-0.232922	0.0900813	-0.025847	0.852819	0.0404787	0.771346	0.155911	0.260249	0.107463	0.439252	-0.126637	0.361508	0.0256971	0.853664	-0.158803	0.251403	0.00217537	0.987544	-0.079721	0.566622	0.0774716	0.577654	-0.238717	0.0821421	-0.00306044	0.982477	-0.14216	0.305159	-0.343547	0.0109778	-0.17297	0.211017	-0.0278206	0.84172	0.1448	0.296173	0.162731	0.239716	0.0325863	0.815048	0.295655	0.0299646	-0.089342	0.52058	0.0657169	0.636834	'not assigned.annotated'	Encodes a chloroplast-localized S1 domain-containing protein with RNA chaperone activity that affects the splicing and processing of chloroplast transcripts and plays a role in seedling growth in the presence of ABA. Binds the chloroplast psbA RNA and some other chloroplast RNAs. Required for the stability of the chloroplast ndhC RNA. Inhibits ribosome association with psbA RNA and ycf1 RNA. Not required for the splicing of chloroplast trnL, as had been reported previously.	XP_034685994.130S ribosomal protein S1
Vitvi06g01664	blue	-0.0394361	0.777081	0.543778	2.1417e-05	-0.672274	2.59598e-08	0.258037	0.059585	-0.3081	0.0234188	0.053666	0.699931	0.407743	0.00221056	-0.0620891	0.655587	-0.228143	0.0970676	-0.279701	0.0405243	-0.49344	0.000149857	0.15387	0.266619	0.1113	0.422993	0.1067	0.442526	0.386956	0.00384593	0.0439138	0.752533	0.0204949	0.883055	-0.138111	0.319278	-0.120163	0.386766	-0.00949999	0.945644	-0.188045	0.173294	0.0197241	0.887424	0.113084	0.415551	0.139687	0.313735	-0.143756	0.299704	'Cellular respiration.oxidative phosphorylation.cytochrome c oxidase complex.plant-specific components.component *(Cox-X4)'	cytochrome-c oxidase/ electron carrier;(source:Araport11)	XP_003632207.1PREDICTED: uncharacterized protein LOC100251845
Vitvi05g01517	blue	0.621582	5.27299e-07	0.815076	6.30639e-14	-0.681298	1.42699e-08	-0.431547	0.00112146	0.423831	0.00140494	-0.0135207	0.922698	0.270618	0.0477939	-0.149396	0.280941	-0.128632	0.353931	-0.714992	1.25105e-09	0.00632682	0.963785	0.305633	0.0246109	0.512108	7.54659e-05	0.0775415	0.57731	-0.090831	0.513626	-0.553892	1.39375e-05	-0.339268	0.0120838	-0.271462	0.0470768	-0.30153	0.0267062	0.0689143	0.620491	0.237787	0.0833784	-0.120874	0.383945	0.0490853	0.724482	0.0670296	0.630103	0.249468	0.0688823	'not assigned.annotated'	hypothetical protein;(source:Araport11)	XP_002268334.2PREDICTED: uncharacterized protein LOC100267873
Vitvi13g04040	blue	0.568667	7.25142e-06	0.814995	6.37187e-14	-0.748044	7.9908e-11	-0.341098	0.0115996	0.320885	0.0179922	0.0582505	0.675661	0.465622	0.000388184	-0.210852	0.125907	-0.357162	0.00801929	-0.730007	3.7682e-10	-0.219191	0.111281	0.297229	0.0290607	0.548741	1.73765e-05	0.388543	0.00369129	-0.0189601	0.891758	-0.498179	0.00012638	-0.198494	0.15019	-0.139374	0.31483	-0.137534	0.321323	-0.00293653	0.983187	0.159983	0.247852	-0.342502	0.0112396	0.345679	0.0104602	0.145687	0.293191	0.168749	0.222539	'Cell division.cytokinesis.endoplasmic reticulum (ER) reorganisation.ER-tubule curvature-inducing protein *(Reticulon)'	Reticulon family protein;(source:Araport11)	XP_002275157.2 reticulon-like protein B16
Vitvi16g00711	blue	0.320607	0.018098	0.146946	0.288996	-0.0605305	0.663709	-0.398953	0.00280581	0.0933252	0.502082	0.0782885	0.573636	-0.223956	0.103529	-0.237468	0.0838045	0.14139	0.307811	-0.0543788	0.696138	0.103671	0.45566	0.382318	0.00433122	-0.00281066	0.983907	-0.0766763	0.581578	0.144763	0.296297	-0.452147	0.000598364	-0.118181	0.394704	-0.399346	0.00277643	0.209275	0.128827	-0.327511	0.0156284	0.314587	0.0205144	-0.1045	0.452047	0.149349	0.281095	0.00372041	0.978699	0.368592	0.00609743	'Multi-process regulation.UPR (Unfolded Protein Response) signalling.S1P/S2P-bZIP17/28 pathway.regulatory co-chaperone *(BAG7)'	A member of Arabidopsis BAG (Bcl-2-associated athanogene) proteins, plant homologs of mammalian regulators of apoptosis. Plant BAG proteins are multi-functional and remarkably similar to their animal counterparts, as they regulate apoptotic-like processes ranging from pathogen attack, to abiotic stress, to plant development. Localized to the ER. Necessary for the proper maintenance of the unfolded protein response during heat and cold tolerance.	XP_002265974.1 BAG family molecular chaperone regulator 7
Vitvi10g01471	blue	0.246006	0.0729511	0.236168	0.0855641	-0.108515	0.434761	-0.235284	0.0867758	0.210611	0.12635	-0.377298	0.00491657	0.00453604	0.974031	-0.0138924	0.920579	-0.0729715	0.600013	-0.224627	0.102472	0.0489396	0.725268	-0.0548564	0.693599	0.170842	0.216771	-0.0215277	0.877206	-0.168604	0.222943	-0.171507	0.214961	-0.222378	0.106049	-0.0678254	0.626037	0.142421	0.304261	-0.0576791	0.678668	0.192204	0.163809	-0.179095	0.19505	0.055692	0.689167	-0.141869	0.306158	0.324514	0.0166625	'not assigned.annotated'	NA	XP_010655892.1 pentatricopeptide repeat-containing protein At3g09040, mitochondrial
Vitvi19g01852	blue	0.29878	0.0281925	0.533103	3.32105e-05	-0.218482	0.112472	-0.576865	4.97723e-06	0.599897	1.63426e-06	-0.387694	0.00377333	-0.0700389	0.614785	-0.337376	0.0126027	0.0449941	0.746646	-0.515988	6.5107e-05	0.407469	0.00222728	0.413833	0.00186689	0.408221	0.00218174	-0.0520715	0.708444	-0.426051	0.00131745	-0.362277	0.00710245	0.0743347	0.5932	-0.120932	0.383714	-0.118041	0.395267	-0.0857964	0.537328	0.185072	0.180317	-0.0918126	0.509067	0.0267777	0.847581	0.24887	0.0695709	0.268352	0.0497645	'not assigned.annotated'	Component of the RNA polymerase II elongation complex; associates with a subset of transcribed genes.	XP_002285261.1 transcription elongation factor 1 homolog
Vitvi02g00095	blue	0.464413	0.00040385	0.725709	5.3555e-10	-0.683113	1.26194e-08	-0.278849	0.0411654	0.0241581	0.86234	0.100212	0.470916	0.135091	0.330078	-0.0683882	0.623168	0.0263356	0.850069	-0.478367	0.00025353	-0.0584643	0.674537	0.277715	0.042031	0.169292	0.221033	0.20369	0.139589	0.208029	0.131173	-0.462855	0.000424876	-0.150648	0.276884	-0.162461	0.240505	-0.089934	0.517809	-0.00477752	0.972649	0.138795	0.316864	-0.167161	0.226987	0.189827	0.169182	0.146312	0.291101	0.260672	0.0569388	'not assigned.annotated'	Cox19-like CHCH family protein;(source:Araport11)	CBI34449.3unnamed protein product, partial
Vitvi07g01983	blue	0.48327	0.000214245	0.392296	0.00334713	-0.232884	0.0901351	-0.307331	0.0237849	0.452659	0.000588809	-0.256948	0.0607072	0.259728	0.057876	0.109093	0.432303	-0.229896	0.0944573	-0.447051	0.000701551	0.0298793	0.830175	-0.130247	0.34787	0.424331	0.00138482	0.0280862	0.840228	-0.320656	0.0180794	-0.252518	0.0654485	-0.0945094	0.496648	-0.127133	0.359617	-0.044521	0.749223	-0.109033	0.432557	0.111688	0.421368	-0.457433	0.000506019	0.122616	0.377075	-0.120745	0.384456	0.180356	0.191872	'not assigned.annotated'	NA	XP_010652977.1PREDICTED: uncharacterized protein LOC104879939 isoform X1
Vitvi09g01500	blue	0.599511	1.66621e-06	0.798462	4.74081e-13	-0.600736	1.5667e-06	-0.530414	3.70042e-05	0.527398	4.17323e-05	-0.200234	0.146576	0.228773	0.0961241	-0.174243	0.207625	-0.153402	0.268094	-0.72684	4.88538e-10	0.0550608	0.692514	0.339644	0.011983	0.567716	7.57016e-06	0.07532	0.588297	-0.195701	0.156131	-0.576413	5.08295e-06	-0.181259	0.189619	-0.332891	0.0139092	-0.173023	0.210874	-0.0265706	0.848746	0.393811	0.00321641	-0.192472	0.163211	0.0676218	0.627076	0.0990894	0.475923	0.247645	0.0710016	'Enzyme classification.EC_1 oxidoreductases.EC_1.1 oxidoreductase acting on CH-OH group of donor'	Aldolase-type TIM barrel family protein;(source:Araport11)	XP_002270101.1 peroxisomal (S)-2-hydroxy-acid oxidase GLO4
Vitvi16g00782	blue	0.091256	0.511649	0.216849	0.11525	-0.120292	0.386255	-0.174303	0.207467	0.095464	0.49229	-0.21613	0.116489	-0.106652	0.442736	-0.263915	0.0538135	0.133575	0.335583	-0.0778002	0.576036	0.171073	0.216141	0.147308	0.287794	0.00326776	0.98129	-0.0624734	0.65359	0.0445172	0.749243	-0.166015	0.230234	0.0652227	0.639376	0.035196	0.800529	-0.023583	0.865586	-0.240595	0.0796916	0.127568	0.35796	0.0903717	0.515766	-0.0293126	0.833349	-0.053813	0.699148	0.302163	0.0263732	'not assigned.not annotated'	cytoplasmic dynein 2 light intermediate chain;(source:Araport11)	XP_002265767.1PREDICTED: uncharacterized protein LOC100249204
Vitvi09g00117	blue	0.159279	0.249967	0.561002	1.0217e-05	-0.70815	2.1081e-09	0.277629	0.0420968	-0.262993	0.0546881	0.0641044	0.645142	0.527322	4.18583e-05	-0.0402821	0.772426	-0.313038	0.0211789	-0.311368	0.0219152	-0.584336	3.50072e-06	-0.136627	0.324558	0.175457	0.204427	0.167943	0.22479	0.389928	0.00356072	-0.0373622	0.788527	-0.248498	0.0700028	-0.175496	0.204323	-0.0639176	0.646108	-0.109926	0.428776	-0.167863	0.225014	-0.0893574	0.520508	0.330547	0.0146372	0.010956	0.937328	0.0566393	0.684155	'Multi-process regulation.circadian clock system.evening element regulation.Evening Complex (EC).component *(ELF4)'	Part of autonomous pathway complex (AuPC) containing FLD, LD, SDG26nts, EFL2, EFL4 and APRF1.	XP_002275438.1 protein ELF4-LIKE 4
Vitvi08g04361	blue	0.310375	0.0223631	0.227888	0.097452	-0.011286	0.935445	-0.433265	0.00106583	0.458875	0.000483173	-0.394829	0.00313114	-0.076565	0.582128	0.172934	0.211112	0.014017	0.91987	-0.353118	0.00881544	0.311493	0.0218592	0.112374	0.418501	0.279488	0.0406836	0.170259	0.218369	-0.355459	0.00834674	-0.170746	0.217033	0.0664747	0.632945	-0.0758685	0.585576	0.135094	0.330068	-0.144688	0.296549	-0.0873824	0.529804	-0.311309	0.0219415	-0.112451	0.418182	-0.0855388	0.538555	0.0825459	0.552909	'RNA processing.organelle machinery.RNA modification.C-to-U RNA editing.PPR-type RNA editing factor activities.RNA editing factor *(MEF35)'	Pentatricopeptide repeat (PPR) superfamily protein;(source:Araport11)	RVW92185.1Pentatricopeptide repeat-containing protein, mitochondrial
Vitvi10g01667	blue	0.348313	0.00984985	0.726351	5.08371e-10	-0.638879	2.00734e-07	-0.31815	0.0190531	0.0800973	0.564787	0.053933	0.698509	0.0586521	0.67355	-0.231428	0.0922212	0.0877409	0.52811	-0.465259	0.000392823	0.03651	0.793243	0.399058	0.00279797	0.175313	0.204802	0.0885521	0.524288	0.191588	0.16519	-0.441634	0.000828575	-0.00467111	0.973258	-0.220937	0.108391	-0.0688483	0.620827	-0.041673	0.764789	0.136524	0.324926	-0.0535446	0.700578	0.100915	0.467791	0.229547	0.0949739	0.188661	0.171865	'Solute transport.primary active transport.V-type ATPase complex.membrane V0 subcomplex.subunit e'	Member of V-ATPase family. Vacuolar-type H + -ATPase (V-ATPase) is a multisubunit proton pump located on the endomembranes.	XP_002278381.1 V-type proton ATPase subunit e1
Vitvi16g00746	blue	0.482479	0.000220176	0.705276	2.61312e-09	-0.598198	1.77947e-06	-0.289479	0.0337419	0.357794	0.00790078	-0.212734	0.122486	0.396155	0.00302308	-0.0611058	0.660707	-0.320757	0.018041	-0.650571	1.00931e-07	-0.180138	0.192418	0.0277708	0.842	0.524184	4.73782e-05	0.165027	0.233057	-0.159187	0.250243	-0.323726	0.0169439	-0.142842	0.302818	-0.149511	0.280568	-0.199076	0.148974	0.0432741	0.756026	0.100221	0.470874	-0.381823	0.00438613	0.0588146	0.672696	0.00548711	0.968588	0.179011	0.195262	'Enzyme classification.EC_2 transferases.EC_2.7 transferase transferring phosphorus-containing group' AND 'Nucleotide metabolism.pyrimidines.phosphotransfers.uridylate kinase *(UMK)'	P-loop containing nucleoside triphosphate hydrolases superfamily protein;(source:Araport11)	XP_002263160.1 UMP-CMP kinase isoform X1
Vitvi12g00634	blue	0.611176	9.17024e-07	0.618223	6.31787e-07	-0.491924	0.000158171	-0.436306	0.000973352	0.352327	0.00897906	0.127779	0.35716	0.153484	0.267834	-0.281481	0.0392126	-0.0742682	0.593532	-0.485855	0.000195842	0.033163	0.811834	0.363896	0.0068318	0.363286	0.00693272	-0.0319388	0.818661	-0.0282013	0.839582	-0.650579	1.00882e-07	-0.371454	0.0056844	-0.321932	0.0175999	-0.0580377	0.67678	0.0139701	0.920137	0.464128	0.000407624	-0.120845	0.384059	0.372165	0.0055857	0.11434	0.410356	0.244303	0.0750213	'Cell division.plastid division.thylakoid organisation.regulatory protein *(THF1)'	Chloroplast-localized Thylakoid formation1 gene product involved in vesicle-mediated formation of thylakoid membranes. Thf1 antisense lines contain abnormal chloroplasts early in leaf development (chloroplasts have loosely stacked thylakoid membranes). Expression was induced in the light and decreased under dark conditions. G-alpha interaction partner that functions downstream of the plasma membrane?delimited heterotrimeric G-protein (GPA1) in a D-glucose signaling pathway. Localized to both the outer plastid membrane and the stroma. Probably involved in the metabolic pathway that controls the assembly of the PS II complex. The mRNA is cell-to-cell mobile.	XP_002275686.2 protein THYLAKOID FORMATION1, chloroplastic
Vitvi04g02250	blue	0.592827	2.32151e-06	0.814764	6.56197e-14	-0.707091	2.28236e-09	-0.327159	0.0157471	0.330104	0.0147784	0.0841967	0.544969	0.364122	0.00679483	-0.289644	0.0336361	-0.183127	0.185019	-0.651207	9.71421e-08	-0.0933997	0.501739	0.174932	0.205805	0.478134	0.000255549	0.0348679	0.802351	-0.0562745	0.686084	-0.53017	3.73671e-05	-0.299143	0.0279925	-0.259385	0.0582198	-0.185712	0.178787	-0.0339978	0.807187	0.296873	0.029263	-0.108797	0.433559	0.373581	0.00539364	-0.0127359	0.927172	0.320034	0.018317	'Protein modification.targeting peptide maturation.endomembrane system.gamma secretase complex.component *(PEN2)'	NA	XP_010649371.1 probable gamma-secretase subunit PEN-2
Vitvi12g00432	blue	0.45129	0.000614708	0.814177	7.06924e-14	-0.63495	2.51288e-07	-0.512979	7.30158e-05	0.523918	4.78764e-05	-0.220759	0.108682	0.339258	0.0120864	-0.315421	0.0201642	-0.310606	0.0222581	-0.844844	9.70196e-16	-0.0157368	0.910076	0.39078	0.00348253	0.656518	7.03318e-08	0.356627	0.00812096	-0.289384	0.033803	-0.438193	0.000919668	-0.0407449	0.769883	-0.16678	0.228063	-0.226857	0.0990181	0.120638	0.384881	0.188013	0.173369	-0.141783	0.306457	0.136777	0.32402	0.185339	0.179677	0.220103	0.109764	'not assigned.annotated'	Nucleotide/sugar transporter family protein	RVW97440.1putative plastidic glucose transporter 1
Vitvi01g02289	blue	0.321038	0.0179345	0.702843	3.12799e-09	-0.620166	5.6921e-07	-0.198019	0.151189	0.060724	0.662699	-0.121937	0.379746	0.206686	0.133736	-0.338286	0.0123508	-0.103066	0.458309	-0.426704	0.00129266	-0.145419	0.294091	0.253927	0.0639095	0.227709	0.0977231	0.0383143	0.783267	0.129545	0.350498	-0.364062	0.0068047	-0.071258	0.608626	-0.209516	0.128378	0.0658759	0.636017	-0.148795	0.282903	0.158658	0.251842	-0.0433047	0.755859	0.341049	0.0116122	0.122751	0.376546	0.263813	0.0539094	'Protein biosynthesis.organelle machinery.mitochondrial ribosome biogenesis.large ribosomal subunit proteome.component *(bL31m)'	hypothetical protein;(source:Araport11)	XP_002264458.1PREDICTED: uncharacterized protein LOC100264285
Vitvi16g01211	blue	0.19431	0.159152	0.727507	4.62687e-10	-0.689141	8.33696e-09	-0.101011	0.467368	0.205074	0.136862	-0.223386	0.104435	0.470707	0.000328163	-0.367094	0.00632379	-0.420335	0.0015533	-0.628932	3.52337e-07	-0.316555	0.0196959	0.311841	0.0217043	0.518353	5.94489e-05	0.274664	0.0444338	-0.0412592	0.767059	-0.139153	0.315608	-0.107317	0.439877	-0.315533	0.0201173	-0.114896	0.408067	-0.04335	0.755611	0.122437	0.377779	-0.0843035	0.544457	0.15892	0.25105	0.0474501	0.733315	0.13522	0.329611	'Enzyme classification.EC_6 ligases.EC_6.3 ligase forming carbon-nitrogen bond' AND 'Coenzyme metabolism.tetrahydrofolate metabolism.dihydrofolate synthetase'	Encodes a dihydrofolate synthetase based on yeast complementation experiments. This protein is involved in folate biosynthesis.	XP_002267695.2 dihydrofolate synthetase isoform X2
Vitvi19g01703	blue	0.500589	0.000115774	0.813797	7.41763e-14	-0.790405	1.18014e-12	-0.165638	0.231308	0.208021	0.131187	-0.00214089	0.987742	0.507944	8.82465e-05	-0.0807429	0.561643	-0.304217	0.0253175	-0.664073	4.39335e-08	-0.298194	0.0285179	0.146404	0.290795	0.478971	0.000248355	0.127479	0.358299	0.0483925	0.72822	-0.396924	0.00296197	-0.408212	0.00218222	-0.240252	0.0801342	-0.310064	0.0225051	0.205866	0.135319	0.114994	0.407665	-0.242106	0.0777615	0.256524	0.0611489	0.0914675	0.510667	-0.000983824	0.994367	'Lipid metabolism.fatty acid metabolism.fatty acid degradation.auxiliary degradation activities.dienoyl-CoA reductase' AND 'Enzyme classification.EC_1 oxidoreductases.EC_1.3 oxidoreductase acting on CH-CH group of donor'	short-chain dehydrogenase-reductase B;(source:Araport11)	XP_002262755.1 peroxisomal 2,4-dienoyl-CoA reductase
Vitvi02g01098	blue	0.292078	0.032107	0.565989	8.18235e-06	-0.605641	1.22104e-06	0.111318	0.422916	-0.225409	0.101251	0.0167552	0.904283	0.236723	0.0848092	0.0277736	0.841984	-0.0131892	0.924588	-0.164223	0.235376	-0.330057	0.0147937	-0.0546868	0.6945	-0.00637924	0.963485	-0.190509	0.167627	0.424317	0.00138538	-0.267664	0.0503753	-0.18249	0.18658	-0.177736	0.198515	-0.127099	0.359745	-0.134521	0.33214	0.0355585	0.798517	-0.0981955	0.479932	0.237476	0.083795	0.0293501	0.833139	0.0245576	0.860086	'Cell division.DNA replication.organelle machinery.single-stranded DNA (ssDNA) maintenance.ssDNA-binding protein *(SSB)'	Member of the family of canonical mitochondrial DNA binding proteins. Single-stranded binding protein which does not interfere with MMEJ.	XP_002270678.1 single-stranded DNA-binding protein, mitochondrial
Vitvi18g01035	blue	0.534344	3.15829e-05	0.672821	2.50499e-08	-0.361943	0.00715934	-0.713383	1.4162e-09	0.762873	2.01852e-11	-0.396081	0.00302904	0.116071	0.403257	-0.289129	0.0339672	-0.171107	0.216051	-0.779864	3.6711e-12	0.295169	0.0302487	0.351048	0.00924889	0.653756	8.32594e-08	0.186964	0.175826	-0.579452	4.41056e-06	-0.501654	0.000111354	-0.170261	0.218362	-0.26985	0.0484547	-0.159241	0.25008	0.00179258	0.989736	0.280306	0.0400744	-0.26541	0.0524205	0.154864	0.263503	0.126689	0.361309	0.414675	0.00182336	'RNA biosynthesis.RNA polymerase II-dependent transcription.transcription initiation.TFIIf basal transcription factor heterodimer.subunit beta'	Transcription initiation factor IIF, beta subunit;(source:Araport11)	XP_010664754.1 general transcription factor IIF subunit 2 isoform X2
Vitvi19g01548	blue	0.428506	0.00122642	0.396481	0.00299705	-0.312509	0.0214098	-0.239805	0.080715	0.0469259	0.736154	-0.0474794	0.733157	-0.109797	0.429321	0.210476	0.126599	0.203791	0.139389	-0.17877	0.195875	0.0796904	0.566772	0.0654478	0.638218	-0.00290502	0.983367	-0.20838	0.130509	0.160939	0.245	-0.347071	0.0101336	-0.164619	0.234233	-0.312369	0.0214712	0.133022	0.337608	-0.160957	0.244945	0.00682162	0.960954	-0.265747	0.0521105	0.212264	0.123332	0.11214	0.419478	0.190006	0.168774	'not assigned.annotated'	Encodes a novel conserved chloroplast protein that interacts with components of the PEP complex. Mutants show delayed greening and reduced photosynthetic capcity.	XP_002267512.1 protein Iojap, chloroplastic
Vitvi09g00345	blue	0.436922	0.000955528	0.619908	5.77173e-07	-0.298831	0.0281642	-0.645236	1.38625e-07	0.698997	4.14151e-09	-0.377252	0.00492225	0.068387	0.623174	-0.301532	0.0267049	-0.0975154	0.482994	-0.658239	6.32586e-08	0.322822	0.0172716	0.37771	0.00486609	0.56027	1.05526e-05	0.10792	0.437298	-0.48707	0.000187704	-0.455472	0.000538652	0.00491559	0.971859	-0.171133	0.215979	-0.12507	0.367529	-0.0768301	0.580818	0.363396	0.00691451	-0.251607	0.0664595	0.0514736	0.711646	0.137241	0.322367	0.325488	0.0163203	'Cellular respiration.oxidative phosphorylation.cytochrome c.CCM cytochrome c maturation system (system I).apocytochrome-heme assembly complex.component *(CcmH)'	Encodes a protein with oxidoreductase activity present in the inner membrane of mitochondria. CCMH is postulated to play a central role in mitochondrial cytochrome c maturation, probably as part of a heme lyase complex that also holds activity of reducing apocytochrome c. CCMH interacts with apocytochrome AtCYTc-a and is shown to be present in a 500 kDa-complex along with CcmFN2.	XP_002284390.1 cytochrome c-type biogenesis CcmH-like mitochondrial protein
Vitvi06g00075	blue	0.279117	0.040963	0.619831	5.79559e-07	-0.630414	3.24416e-07	-0.0488376	0.725818	0.0150212	0.91415	-0.00348647	0.980038	0.306632	0.0241219	-0.364048	0.00680695	-0.176071	0.202823	-0.353236	0.00879126	-0.322834	0.0172675	0.255702	0.0620127	0.249725	0.0685871	-0.10355	0.456188	0.263299	0.0543968	-0.369774	0.00592381	-0.277801	0.0419644	-0.241135	0.0789973	-0.216858	0.115235	-0.174735	0.206323	0.300099	0.027471	0.0737409	0.596164	0.246183	0.0727387	0.124108	0.371254	0.247173	0.0715582	'Protein homeostasis.ubiquitin-proteasome system.ubiquitin-fold protein conjugation.CULLIN-based E3 ubiquitin ligase activities.CUL4-based E3 ubiquitin ligase complexes.DCAF substrate adaptor component activities.COP10-DET1 substrate adaptor module.component *(COP10)'	Encodes a protein similar to ubiquitin-conjugating enzyme (E2) variant proteins (UEV); lacks catalytic cysteine residue found in ubiquitin-conjugating enzyme E2. Represses photomorphogenesis and induces skotomorphogenesis in the dark.	XP_010651368.1 constitutive photomorphogenesis protein 10 isoform X2
Vitvi07g00686	blue	0.541257	2.37867e-05	0.66916	3.17612e-08	-0.440687	0.00085279	-0.555817	1.28223e-05	0.330203	0.014747	-0.117298	0.398271	-0.0821082	0.555023	-0.233942	0.0886423	0.102462	0.460964	-0.459444	0.000474413	0.254568	0.0632192	0.454887	0.000548752	0.232495	0.0906894	0.0925457	0.505675	-0.0388938	0.78007	-0.604747	1.27821e-06	0.00147342	0.991563	-0.247186	0.0715428	0.0595398	0.668893	-0.0687218	0.62147	0.249771	0.0685347	-0.264513	0.0532524	0.111302	0.422983	0.296459	0.0295003	0.328316	0.0153601	'not assigned.not annotated'	cytochrome oxidase complex assembly protein;(source:Araport11)	XP_002272086.1PREDICTED: uncharacterized protein LOC100265138
Vitvi19g01734	blue	0.412509	0.00193729	0.461599	0.00044254	-0.416923	0.00171145	-0.0677534	0.626405	0.0516425	0.710741	0.0105729	0.939515	0.163686	0.236929	0.221763	0.107043	0.0405061	0.771195	-0.271982	0.0466386	-0.0437075	0.753659	-0.290831	0.0328827	0.100511	0.469586	-0.064009	0.645635	0.101441	0.465463	-0.350028	0.00946924	-0.170092	0.218827	0.0611362	0.660548	-0.138971	0.316247	0.0654349	0.638284	0.138387	0.318304	0.0281007	0.840147	0.0153313	0.912384	0.0312213	0.822668	0.186285	0.177426	'Phytohormone action.gibberellin.biosynthesis.ent-kaurene synthase' AND 'Enzyme classification.EC_4 lyases.EC_4.2 carbon-oxygen lyase' AND 'Secondary metabolism.terpenoids.terpene biosynthesis.mono-/sesquiterpene-/diterpene synthase'	Encodes for a protein with ent-kaurene synthase B activity which catalyzes the second step in the cyclization of GGPP to ent-kaurene in the gibberellins biosynthetic pathway.	XP_010645104.1 ent-kaur-16-ene synthase, chloroplastic isoform X4
Vitvi09g00378	blue	0.487998	0.000181694	0.723063	6.62753e-10	-0.470266	0.000333003	-0.578802	4.5471e-06	0.640441	1.83432e-07	-0.474964	0.000284528	0.212598	0.122729	-0.269668	0.0486116	-0.270348	0.0480249	-0.729359	3.97504e-10	0.0519512	0.709088	0.540983	2.40583e-05	0.659015	6.02914e-08	0.147083	0.288538	-0.338619	0.0122596	-0.477111	0.000264593	-0.243492	0.0760245	-0.271329	0.0471893	-0.0690663	0.619719	-0.0767285	0.58132	0.259388	0.0582167	-0.192945	0.162158	0.08273	0.552021	0.128754	0.353473	0.353573	0.00872267	'Protein biosynthesis.organelle machinery.plastidial ribosome biogenesis.plastidial ribosome-associated proteins.ribosome biogenesis factor *(CGL20)'	NA	XP_002284612.1PREDICTED: uncharacterized protein LOC100260053
Vitvi14g01011	blue	0.721849	7.30236e-10	0.813701	7.50893e-14	-0.718882	9.23527e-10	-0.355159	0.0084055	0.17116	0.215906	0.192201	0.163816	0.197618	0.152035	-0.0828191	0.551591	-0.00514395	0.970552	-0.508624	8.60334e-05	-0.0733193	0.598272	0.151295	0.2748	0.267238	0.050757	0.0162083	0.907393	0.219528	0.110719	-0.696819	4.84559e-09	-0.183148	0.184968	-0.0907966	0.513786	0.0232466	0.867486	0.0226824	0.870675	0.224032	0.103409	-0.160386	0.246647	0.254455	0.0633399	0.116956	0.399659	0.306794	0.0240437	'not assigned.annotated'	carboxypeptidase;(source:Araport11)	XP_002271418.1PREDICTED: uncharacterized protein LOC100248486
Vitvi05g01590	blue	0.651683	9.43918e-08	0.813574	7.62994e-14	-0.697327	4.67202e-09	-0.345101	0.0105984	0.207643	0.131906	0.0430245	0.757391	0.262382	0.0552733	0.014865	0.915039	-0.0940859	0.498588	-0.579147	4.47415e-06	-0.0980807	0.480448	0.0981924	0.479946	0.337608	0.012538	0.0584899	0.674402	0.103813	0.45504	-0.601084	1.53942e-06	-0.116817	0.400221	-0.0967668	0.486375	-0.0452314	0.745355	0.14774	0.286367	0.179394	0.194292	-0.206527	0.134042	0.167889	0.22494	0.0988174	0.477141	0.238583	0.0823195	'not assigned.annotated'	NA	XP_002275949.1PREDICTED: uncharacterized protein LOC100247585
Vitvi17g00425	blue	0.329027	0.0151267	0.625418	4.278e-07	-0.625608	4.23368e-07	-0.0160302	0.908407	-0.115916	0.403891	-0.118647	0.392829	0.251799	0.0662449	0.121286	0.382311	-0.114534	0.409558	-0.293353	0.031329	-0.327831	0.0155214	0.0940014	0.498975	0.105377	0.448237	-0.0458079	0.742221	0.318928	0.0187461	-0.293589	0.0311873	-0.0812689	0.559089	-0.181122	0.18996	-0.0333875	0.810584	-0.121187	0.382705	-0.0103149	0.940989	-0.25405	0.0637767	0.187381	0.174845	0.152062	0.272347	0.00881182	0.949576	'RNA processing.RNA modification.RNA pseudouridylation.H/ACA snoRNP RNA pseudouridylation complex.core component *(NHP2)'	Ribosomal protein L7Ae/L30e/S12e/Gadd45 family protein;(source:Araport11)	XP_002269703.1 H/ACA ribonucleoprotein complex subunit 2-like protein
Vitvi08g01742	blue	-0.00286475	0.983597	0.552365	1.48847e-05	-0.392717	0.00331032	-0.283945	0.037454	0.500147	0.000117657	-0.325288	0.0163901	0.377	0.00495344	-0.580022	4.29407e-06	-0.430673	0.00115076	-0.674025	2.31523e-08	-0.0631951	0.649846	0.417939	0.00166291	0.657614	6.57436e-08	0.287169	0.0352527	-0.416593	0.00172748	-0.0879778	0.526993	0.0638786	0.646309	-0.13433	0.332834	-0.262619	0.0550453	0.151903	0.272855	0.118778	0.392303	-0.00815498	0.95333	-0.0178711	0.897941	0.270245	0.0481135	0.0328018	0.813847	'Coenzyme metabolism.FMN/FAD biosynthesis.FAD pyrophosphatase'	Encodes a plastid-localized Nudix hydrolase that has FAD pyrophosphohydrolase activity. Negative feedback regulation of the metabolism of flavins through the hydrolysis of FAD by AtNUDX23 in plastids is involved in the flavin homeostasis in plant cells.	XP_010653884.1 nudix hydrolase 23, chloroplastic
Vitvi06g00329	blue	0.322434	0.0174143	0.402654	0.00253981	-0.327262	0.0157123	-0.161138	0.244411	-0.0769673	0.580141	0.153797	0.266848	-0.125909	0.364299	-0.150893	0.276094	0.260827	0.0567865	-0.0332266	0.81148	0.0350125	0.801547	0.0160241	0.908441	-0.118167	0.394762	-0.228974	0.0958245	0.329745	0.0148939	-0.478228	0.00025473	0.00935847	0.946452	-0.204503	0.137981	0.191138	0.166202	-0.198431	0.150322	0.259033	0.0585738	0.151024	0.275672	0.27679	0.0427478	0.270615	0.0477961	0.23988	0.0806177	'Lipid metabolism.fatty acid metabolism.mitochondrial fatty acid synthase (mtFAS) system.hydroxyacyl-ACP dehydratase *(mtHD))'	Encodes the mitochondria-localized 3-hydroxyacyl-acyl carrier protein (ACP) dehydratase (mtHD) component of the mitochondrial fatty acid synthase (mtFAS) system. It catalyzes the third of the four iterative reactions that constitute the mtFAS cycle. Additionally, it supports the assembly of lipid A-like molecules and has an unexpected function in maintaining the morphology of chloroplastic starch granules.	RVW12656.1 (R)-specific enoyl-CoA hydratase
Vitvi06g00899	blue	0.201774	0.143431	0.723	6.66082e-10	-0.641753	1.69979e-07	-0.180533	0.191429	0.328854	0.0151831	-0.194825	0.158027	0.47878	0.000249981	-0.292657	0.031752	-0.416071	0.00175314	-0.697469	4.62446e-09	-0.193397	0.161159	0.262964	0.0547154	0.564016	8.93748e-06	0.231903	0.0915374	-0.234314	0.0881213	-0.166196	0.229718	-0.0325563	0.815216	-0.109411	0.430956	-0.271758	0.0468271	0.0946937	0.495805	0.054427	0.695881	-0.206152	0.134766	0.163761	0.236713	0.19278	0.162524	0.0310733	0.823495	'RNA processing.pre-RNA splicing.U2-type major spliceosome.U2 snRNP complex.pre-mRNA splicing factor *(SPF31)'	Chaperone DnaJ-domain superfamily protein;(source:Araport11)	XP_034688588.1J domain-containing protein spf31
Vitvi17g01505	blue	0.276393	0.0430589	0.447621	0.000689264	-0.304031	0.0254117	-0.355756	0.00828874	0.442506	0.000806825	-0.274859	0.0442775	0.179934	0.19293	-0.104596	0.451629	-0.225822	0.10061	-0.565815	8.24667e-06	0.0636777	0.647348	0.272052	0.0465797	0.488983	0.000175515	0.248751	0.0697099	-0.353202	0.00879825	-0.162178	0.241337	-0.016883	0.903556	-0.2717	0.0468754	-0.243083	0.0765331	0.134588	0.3319	-0.0251804	0.856574	-0.334366	0.0134675	-0.275234	0.0439771	0.157764	0.254558	0.0726622	0.601564	'not assigned.annotated'	hypothetical protein;(source:Araport11)	XP_010663270.1PREDICTED: uncharacterized protein LOC100262180 isoform X1
Vitvi06g01246	blue	0.371287	0.00570782	0.297008	0.0291866	-0.192736	0.162622	-0.30612	0.0243717	0.210414	0.126713	-0.0745039	0.592357	-0.00673942	0.961424	-0.185168	0.180086	0.040188	0.772943	-0.20441	0.138166	0.0645229	0.642982	0.22434	0.102923	0.176984	0.200452	0.0327635	0.814061	0.0927777	0.504604	-0.390153	0.00353996	-0.236153	0.0855844	-0.214884	0.118663	0.144735	0.29639	-0.165804	0.230834	0.313004	0.0211936	0.0310275	0.823751	0.0203377	0.883946	-0.184738	0.181118	0.237377	0.0839279	'not assigned.annotated'	NA	XP_002275537.1 pentatricopeptide repeat-containing protein At5g27110
Vitvi07g00537	blue	0.399722	0.00274864	0.625502	4.25824e-07	-0.613765	8.00572e-07	-0.248257	0.0702836	0.202451	0.142065	0.160821	0.24535	0.30327	0.0257997	-0.092313	0.50675	-0.176258	0.202333	-0.574263	5.61507e-06	-0.160274	0.246982	0.359937	0.00750993	0.404056	0.00244503	0.299862	0.0275995	0.0884341	0.524843	-0.410918	0.00202496	-0.18293	0.185502	-0.14638	0.290878	-0.114208	0.410899	0.187828	0.1738	0.107152	0.440586	0.0527917	0.704595	0.0339514	0.807445	0.118916	0.39175	0.0836763	0.547466	'Solute transport.channels.VIC superfamily.voltage-gated potassium cation channel *(TPK/KCO)'	Encodes AtTPK4, a member of the Arabidopsis thaliana K+ channel family of AtTPK/KCO proteins. AtTPK4 is targeted to the plasma membrane. In contrast other members of the AtTPK proteins are located in tonoplast. AtTPK4 forms a voltage-independent K+ channel that is blocked by extracellular calcium ions. May form homomeric ion channels in vivo.	XP_002274039.1 two-pore potassium channel 5 isoform X1
Vitvi14g00491	blue	0.361819	0.00718065	0.735679	2.34531e-10	-0.724459	5.92438e-10	-0.0713688	0.608067	-0.125058	0.367575	0.0980826	0.480439	0.195611	0.156324	-0.101912	0.463385	0.0166057	0.905134	-0.351506	0.00915157	-0.22453	0.102624	0.161605	0.243026	0.0951433	0.493752	-0.119902	0.387807	0.376369	0.00503212	-0.392682	0.00331333	-0.095427	0.492459	-0.18774	0.174005	-0.0157134	0.910209	-0.0545915	0.695007	0.105774	0.446519	-0.015295	0.912591	0.224758	0.102266	0.149888	0.279341	0.157322	0.255908	'Cytoskeleton organisation.actin and tubulin folding.Prefoldin co-chaperone complex.component *(PFD4)'	ABI3-interacting protein 3;(source:Araport11)	XP_002264422.1 probable prefoldin subunit 4
Vitvi05g01484	blue	0.00783777	0.955144	0.507982	8.81239e-05	-0.674622	2.22619e-08	0.306986	0.0239509	-0.317757	0.01921	0.167404	0.226304	0.444169	0.000766747	-0.148247	0.284698	-0.256672	0.0609951	-0.240799	0.0794284	-0.540429	2.46165e-05	0.0115579	0.933892	0.0969628	0.485489	-0.0282575	0.839267	0.371129	0.00573011	-0.0197625	0.887207	-0.149662	0.280074	-0.0295019	0.832289	-0.250704	0.0674741	0.111343	0.422812	0.000772841	0.995575	0.0935863	0.500881	0.244084	0.075292	0.0627691	0.652055	-0.0928709	0.504174	'DNA damage response.base excision repair (BER).bifunctional glycosylase-lyase and endonuclease *(NTH)'	DNA glycosylase superfamily protein;(source:Araport11)	XP_002264475.3 endonuclease III homolog 1, chloroplastic isoform X1
Vitvi12g00370	blue	0.390588	0.00350005	0.813569	7.6349e-14	-0.651855	9.34197e-08	-0.407904	0.00220083	0.544979	2.0367e-05	-0.185062	0.180341	0.399414	0.00277142	-0.318671	0.018847	-0.362583	0.00705059	-0.827146	1.27755e-14	-0.0349285	0.802014	0.422646	0.00145377	0.686346	1.01165e-08	0.254483	0.0633109	-0.34089	0.0116539	-0.339771	0.011949	-0.0725606	0.602074	-0.159145	0.250369	-0.27086	0.0475872	0.0365007	0.793294	0.13194	0.341584	-0.179082	0.195084	0.186096	0.177874	0.228487	0.096551	0.1726	0.21201	'Protein homeostasis.autophagy.phagophore expansion.ATG8-phosphatidylethanolamine conjugation system.ubiquitin-fold protein *(ATG8)'	in the Arabidopsis autophagy pathway	XP_002268684.1 autophagy-related protein 8A
Vitvi08g00771	blue	0.377326	0.00491307	0.812988	8.21479e-14	-0.913143	6.51685e-22	0.0333464	0.810813	0.00219482	0.987433	0.164853	0.233558	0.648959	1.11161e-07	-0.127912	0.356654	-0.445971	0.000725362	-0.652031	9.24339e-08	-0.543988	2.12296e-05	0.0484301	0.728018	0.45798	0.000497233	0.242864	0.076808	0.200489	0.146052	-0.268939	0.0492473	-0.217767	0.113682	-0.132657	0.338944	-0.263052	0.0546316	0.0772363	0.578813	0.063178	0.649935	-0.105025	0.449764	0.196148	0.155168	0.0190828	0.891062	0.0738801	0.595468	'Cell wall organisation.hemicellulose.xylan.modification and degradation.xylan O-acetyltransferase *(XOAT)'	Encodes a member of the TBL (TRICHOME BIREFRINGENCE-LIKE) gene family containing a plant-specific DUF231 (domain of unknown function) domain. TBL gene family has 46 members, two of which (TBR/AT5G06700 and TBL3/AT5G01360) have been shown to be involved in the synthesis and deposition of secondary wall cellulose, presumably by influencing the esterification state of pectic polymers. A nomenclature for this gene family has been proposed (Volker Bischoff & Wolf Scheible, 2010, personal communication).TBL35 are required only for xylan 3-O-monoacetylation and 2,3-di-O-acetylation. The biochemical phenotype can be observed in tbl35 esk1, double mutant and tbl34 tbl35 esk1 triple mutants.	XP_002264310.3 protein trichome birefringence-like 35
Vitvi01g01510	blue	0.629229	3.46577e-07	0.731334	3.37608e-10	-0.511772	7.64297e-05	-0.504486	0.000100339	0.505432	9.68917e-05	-0.17912	0.194987	0.116724	0.4006	-0.243232	0.0763475	-0.0536926	0.69979	-0.563195	9.27075e-06	0.131626	0.342746	0.228987	0.0958052	0.440324	0.000862238	-0.0629601	0.651064	-0.184152	0.182529	-0.614702	7.61945e-07	-0.212926	0.122139	-0.165044	0.233011	-0.0922192	0.507184	-0.145828	0.292721	0.342564	0.0112238	-0.142807	0.302938	0.218079	0.113152	0.126211	0.363137	0.440233	0.000864643	'Photosynthesis.photophosphorylation.photosystem II.repair and reassembly cycle.assembly factor *(HHL1)'	multidrug resistance protein;(source:Araport11)	XP_002272215.2 protein HHL1, chloroplastic isoform X1
Vitvi13g00052	blue	0.303998	0.0254284	0.681392	1.41799e-08	-0.606156	1.18924e-06	-0.210656	0.126267	0.351054	0.00924758	-0.0912796	0.511539	0.473573	0.000298168	-0.500345	0.000116812	-0.429003	0.00120869	-0.642138	1.6621e-07	-0.199876	0.147315	0.205553	0.135927	0.562903	9.39192e-06	0.212721	0.122508	-0.189871	0.169082	-0.263908	0.0538202	-0.120913	0.383791	-0.127518	0.358152	-0.220342	0.109368	-0.034226	0.805918	0.210561	0.126441	-0.166704	0.228278	0.291514	0.0324561	0.0512046	0.713088	0.339066	0.0121383	'Protein modification.phosphorylation.CMGC protein kinase superfamily.DYRK protein kinase' AND 'Enzyme classification.EC_2 transferases.EC_2.7 transferase transferring phosphorus-containing group'	Protein kinase superfamily protein;(source:Araport11)	XP_010658266.1 dual specificity protein kinase CLK1 isoform X1
Vitvi08g01154	blue	0.214752	0.118895	0.504911	9.87755e-05	-0.378484	0.00477237	-0.389946	0.00355912	0.240227	0.080167	-0.162557	0.240225	0.0464641	0.738658	-0.20185	0.143278	-0.0701831	0.614055	-0.493095	0.000151717	0.0355456	0.798589	0.476379	0.000271243	0.314875	0.0203927	0.145606	0.293463	-0.0992899	0.475027	-0.30575	0.0245531	-0.00655039	0.962506	-0.151025	0.275667	-0.121517	0.381399	0.192614	0.162893	-0.00604576	0.965392	-0.00780414	0.955336	-0.0645442	0.642872	0.330377	0.0146913	0.109392	0.431034	'RNA biosynthesis.transcriptional regulation.NF-Y transcription factor complex.component *(NF-YB)'	NA	XP_002273231.2 nuclear transcription factor Y subunit B-1 isoform X2
Vitvi04g02199	blue	0.439242	0.000890984	0.741483	1.42559e-10	-0.856776	1.41349e-16	0.105461	0.447875	-0.00323121	0.9815	0.284976	0.0367379	0.71136	1.65335e-09	-0.0852084	0.54013	-0.477479	0.000261308	-0.554519	1.35646e-05	-0.608674	1.04443e-06	0.0241411	0.862436	0.443922	0.000772587	0.19182	0.164668	0.269011	0.0491842	-0.313465	0.0209936	-0.310234	0.0224272	-0.147393	0.287512	-0.286046	0.0360067	0.144051	0.298703	0.0812198	0.559327	-0.219768	0.11032	0.238669	0.0822053	0.041216	0.767296	0.0249471	0.85789	'Cell division.cell cycle organisation.cell cycle control.DREAM regulatory complex.component *(DRC)'	NA	XP_010649454.1PREDICTED: uncharacterized protein LOC100264584
Vitvi04g01361	blue	0.1225	0.377531	0.467442	0.000365639	-0.585635	3.28998e-06	0.23727	0.0840709	-0.245508	0.0735522	0.034294	0.80554	0.365595	0.00655767	0.00728834	0.958285	-0.144963	0.295622	-0.209611	0.128201	-0.456574	0.000520081	-0.0891782	0.521348	0.0770358	0.579803	0.0816152	0.557409	0.390685	0.00349121	-0.117037	0.39933	-0.196564	0.154276	-0.139621	0.313965	-0.112176	0.41933	0.0389993	0.779489	-0.0726118	0.601816	0.0980013	0.480805	0.121724	0.380584	0.0437731	0.753301	-0.0910042	0.512819	'RNA biosynthesis.transcriptional regulation.bHLH-type transcription factor'	NA	XP_010649107.1 transcription factor bHLH110
Vitvi05g01690	blue	0.0997203	0.473105	0.171192	0.215818	0.00285587	0.983648	-0.234755	0.0875076	0.123435	0.373872	-0.349434	0.00959968	-0.262607	0.0550576	-0.0191648	0.890597	0.240715	0.0795362	-0.0328571	0.813539	0.276348	0.0430943	0.135658	0.328033	-0.0563615	0.685623	-0.13609	0.32648	-0.0765827	0.58204	-0.175012	0.205593	-0.0507636	0.715454	0.0129124	0.926166	0.0985098	0.47852	-0.00160749	0.990796	0.136842	0.323787	0.187646	0.174225	0.175859	0.203374	0.0803064	0.563767	0.105339	0.448402	'RNA biosynthesis.organelle machinery.RNA polymerase activities.plastid-encoded RNA polymerase (PEP) complex.PEP assembly/activity regulation.regulatory factor *(NCP/RCB)'	Thioredoxin superfamily protein;(source:Araport11)	XP_034686584.1thioredoxin-like fold domain-containing protein MRL7L, chloroplastic
Vitvi07g02708	blue	0.428122	0.00124028	0.812687	8.53142e-14	-0.620543	5.57738e-07	-0.419361	0.00159705	0.415363	0.00178841	-0.321431	0.0177866	0.270926	0.0475306	-0.202292	0.142385	-0.2514	0.0666904	-0.716744	1.09191e-09	-0.0370471	0.79027	0.444308	0.000763481	0.543206	2.19347e-05	0.0999271	0.472183	-0.190292	0.168122	-0.360469	0.00741556	-0.0812965	0.558955	-0.342937	0.0111298	-0.109902	0.428879	-0.0402386	0.772666	0.0577831	0.678121	-0.216444	0.115948	0.183496	0.18412	0.174416	0.207166	0.191668	0.165008	'Plant reproduction.gametogenesis.male gametophyt.intine formation.transcriptional co-activator *(KIWI/KELP)'	Encodes a nuclear protein similar to the transcriptional co-activator (KIWI).Mutants show defects in pollen development, specifically the intine layer of the pollen wall. Widely expressed throughout but most highly expressed in pollen and pistil.	XP_002275126.1 RNA polymerase II transcriptional coactivator KIWI
Vitvi06g00467	blue	0.462277	0.000432916	0.735158	2.45102e-10	-0.690837	7.40592e-09	-0.0843582	0.544195	0.118178	0.394718	0.0277551	0.842088	0.405171	0.00237192	-0.112106	0.419622	-0.194208	0.159376	-0.473988	0.000294041	-0.239976	0.0804922	-0.118923	0.391721	0.309758	0.0226454	-0.077529	0.577371	0.10251	0.46075	-0.377868	0.00484683	-0.119394	0.389837	-0.10157	0.464893	-0.0834579	0.548516	-0.0656274	0.637294	0.240535	0.0797683	-0.194028	0.159769	0.310614	0.0222543	-0.00720377	0.958769	0.248028	0.0705516	'Multi-process regulation.TOR (Target Of Rapamycin) signalling.TORC complex.regulatory component *(LST8)'	NA	XP_002283718.1 protein LST8 homolog isoform X2
Vitvi15g00360	blue	0.531351	3.56395e-05	0.659834	5.73041e-08	-0.750083	6.6514e-11	0.0649402	0.640831	-0.168809	0.222374	0.316036	0.0199092	0.383587	0.00419344	0.0616949	0.657637	-0.130687	0.346231	-0.310923	0.022115	-0.394347	0.00317123	-0.122527	0.377426	0.116891	0.399922	-0.151969	0.272644	0.400933	0.0026606	-0.413034	0.00190911	-0.342157	0.0113271	-0.176653	0.201309	-0.207756	0.13169	-0.0692977	0.618543	0.166337	0.229318	-0.187782	0.173908	0.304718	0.0250657	-0.0502268	0.718337	0.183135	0.185	'Amino acid metabolism.amino acid degradation.branched-chain amino acids.3-hydroxyisobutyryl-CoA hydrolase *(CHY)' AND 'Enzyme classification.EC_3 hydrolases.EC_3.1 hydrolase acting on ester bond'	hydrolyzes beta-hydroxyisobutyryl-CoA	XP_002264185.1 3-hydroxyisobutyryl-CoA hydrolase 1 isoform X1
Vitvi15g01131	blue	0.405307	0.00236309	0.586377	3.17499e-06	-0.414803	0.00181682	-0.517047	6.25157e-05	0.30151	0.0267167	-0.0925692	0.505567	-0.0563955	0.685444	-0.245601	0.0734389	0.0351491	0.800789	-0.497123	0.000131298	0.192944	0.16216	0.498348	0.000125607	0.270442	0.0479447	0.14222	0.304952	-0.10217	0.462245	-0.459897	0.00046754	-0.0812892	0.55899	-0.287603	0.0349643	0.061761	0.657293	-0.114369	0.410234	0.199093	0.148939	-0.142709	0.303276	0.167544	0.225909	0.23716	0.0842187	0.248013	0.0705689	'not assigned.annotated'	Sas10/Utp3/C1D family;(source:Araport11)	XP_002274529.1 neuroguidin-B isoform X1
Vitvi14g01803	blue	0.327963	0.0154775	0.532576	3.3924e-05	-0.442321	0.000811386	-0.235623	0.0863095	0.0492487	0.723602	0.0876799	0.528398	0.0110706	0.936674	-0.0474545	0.733291	0.152894	0.2697	-0.297575	0.0288652	0.0707822	0.611026	0.17095	0.216477	0.0736095	0.59682	-0.209801	0.127848	0.17375	0.208932	-0.388942	0.00365326	-0.101348	0.465875	-0.0669995	0.630257	-0.0683567	0.623329	-0.0140927	0.919438	0.175271	0.204915	-0.0130577	0.925338	0.144213	0.298156	0.270209	0.048145	0.114099	0.411351	'Cellular respiration.oxidative phosphorylation.cytochrome c oxidase complex.regulation.regulatory chaperone *(HIGD1) of COX3'	NA	CBI34952.3unnamed protein product, partial
Vitvi01g04125	blue	0.195794	0.155931	0.81155	9.83694e-14	-0.757227	3.44806e-11	-0.12166	0.380835	0.143614	0.300187	-0.1813	0.189517	0.425473	0.00133978	-0.393684	0.00322716	-0.32439	0.0167067	-0.622187	5.10281e-07	-0.296536	0.0294559	0.383633	0.00418852	0.459639	0.000471441	0.150752	0.276549	0.0442149	0.750891	-0.221016	0.108261	-0.131527	0.343113	-0.319403	0.0185606	-0.166048	0.230139	0.028165	0.839786	0.105162	0.449169	-0.0496214	0.721594	0.198446	0.150292	0.16816	0.224183	0.112795	0.416751	'RNA processing.pre-RNA splicing.U2-type major spliceosome.U1/U2/U4/U5 snRNP-associated Sm accessory RNP complex.component *(Sm-D2)'	Small nuclear ribonucleoprotein family protein;(source:Araport11)	XP_002285043.1 probable small nuclear ribonucleoprotein Sm D2 isoform X2
Vitvi04g01573	blue	0.174616	0.206637	0.710311	1.79066e-09	-0.801534	3.31196e-13	0.117273	0.398373	-0.0718532	0.605628	0.127532	0.358099	0.562698	9.47753e-06	-0.224352	0.102904	-0.383757	0.00417519	-0.510541	8.00628e-05	-0.505002	9.84461e-05	0.124756	0.368743	0.355452	0.00834812	0.23348	0.0892911	0.196532	0.154346	-0.123284	0.374462	-0.126219	0.363107	-0.148263	0.284645	-0.231949	0.0914711	0.0698443	0.615771	0.0537261	0.699611	-0.142878	0.302697	0.264315	0.0534379	0.0803827	0.563396	0.0599586	0.6667	'Protein translocation.endoplasmic reticulum.GET post-translational insertion system.receptor component *(GET1)'	GET1 membrane receptor homolog . ER localized protein that Interacts with GET3a and GET2 orthologs. Disruption of both genes results in a decreased membrane localization of the SNARE proteinSYP123 and defects in root hair elongation.	XP_002280184.1PREDICTED: uncharacterized protein LOC100252414
Vitvi17g01000	blue	0.453783	0.000568282	0.666832	3.68735e-08	-0.630866	3.16331e-07	-0.162948	0.239079	-0.0576862	0.678631	-0.0409873	0.768552	0.066653	0.632031	0.0554916	0.690229	0.0884318	0.524854	-0.310447	0.0223303	-0.110039	0.428297	0.0858648	0.537002	0.052817	0.704459	-0.0971774	0.484519	0.307901	0.023513	-0.412125	0.00195815	-0.106146	0.444912	-0.152085	0.272274	0.0383629	0.782998	-0.18194	0.187934	0.08171	0.55695	-0.0573623	0.680338	0.23316	0.0897431	-0.0234132	0.866545	0.22907	0.0956817	DNA damage response.base excision repair (BER).apurinic/apyrimidinic (AP) endonuclease activities.AP-endonuclease *(APE1)' AND 'Enzyme classification.EC_4 lyases.EC_4.2 carbon-oxygen lyase'	DNAse I-like superfamily protein;(source:Araport11)	XP_002277389.1 DNA-(apurinic or apyrimidinic site) lyase
Vitvi06g01408	blue	0.120406	0.385802	0.246029	0.0729232	-0.211593	0.124551	0.0186462	0.89354	0.0132105	0.924466	0.0851937	0.540201	0.148109	0.285154	-0.0971188	0.484783	-0.0134632	0.923025	-0.117421	0.397774	-0.0639231	0.646079	0.0145025	0.917104	0.0828541	0.551422	-0.195519	0.156524	0.140755	0.310011	-0.0769226	0.580361	-0.0787388	0.571427	-0.0735583	0.597076	0.0634571	0.64849	-0.107461	0.439263	0.0865345	0.53382	-0.0128829	0.926334	0.236004	0.0857877	0.210618	0.126336	-0.0216109	0.876735	'not assigned.annotated'	DUF868 family protein (DUF868);(source:Araport11)	XP_002268230.1PREDICTED: uncharacterized protein LOC100255180
Vitvi07g01237	blue	0.110937	0.424514	0.484651	0.00020423	-0.430465	0.00115786	-0.0775409	0.577313	0.267746	0.0503026	-0.545813	1.96654e-05	0.443706	0.000777721	0.00876914	0.94982	-0.50786	8.85239e-05	-0.534288	3.16551e-05	-0.356483	0.0081485	0.190835	0.166888	0.512602	7.40673e-05	0.184956	0.180596	-0.211873	0.12404	0.0344522	0.80466	-0.0347317	0.803107	-0.165744	0.231007	-0.0601966	0.665454	-0.0289371	0.835454	-0.157477	0.255434	-0.344411	0.0107653	0.195612	0.156321	0.113392	0.414272	-0.127256	0.359149	'Protein homeostasis.proteolysis.serine-type peptidase activities.DEG-type protease'	Encodes a putative DegP protease.	XP_002265825.2 protease Do-like 10, mitochondrial
Vitvi03g00665	blue	0.390453	0.00351234	0.811334	1.01063e-13	-0.871858	9.50595e-18	-0.022048	0.874262	-0.0283317	0.83885	0.129984	0.348855	0.550342	1.62313e-05	-0.255967	0.0617334	-0.381046	0.00447345	-0.539209	2.58878e-05	-0.507591	8.94184e-05	0.225164	0.101633	0.368595	0.00609688	0.222502	0.10585	0.307978	0.0234765	-0.368444	0.00611944	-0.21586	0.116958	-0.152403	0.271259	-0.160819	0.245356	-0.0771603	0.579188	0.086657	0.533239	-0.154442	0.264825	0.355817	0.00827688	0.0596344	0.668397	0.163784	0.236647	'External stimuli response.virus.virus replication.tobamovirus multiplication.small GTPase *(ARL8)'	NA	XP_002266421.1 ADP-ribosylation factor-like protein 8b
Vitvi13g01354	blue	0.272102	0.0465381	0.733516	2.81424e-10	-0.832596	5.96481e-15	0.081559	0.557682	-0.223518	0.104225	0.11992	0.387736	0.395905	0.00304318	-0.0587863	0.672845	-0.162643	0.239973	-0.409025	0.00213388	-0.442951	0.000795912	0.139662	0.313821	0.15318	0.268795	0.0771343	0.579316	0.437853	0.000929146	-0.24684	0.0719533	-0.200576	0.145874	-0.172724	0.211676	-0.152991	0.269394	-0.0212542	0.878755	-0.052422	0.70657	-0.0761599	0.584132	0.236587	0.0849943	0.157163	0.256395	-0.0149377	0.914625	'Cellular respiration.oxidative phosphorylation.NADH dehydrogenase complex.non-core modules.alpha subcomplex.component *(NDUFA6/B14)'	LYR family of Fe/S cluster biogenesis protein;(source:Araport11)	XP_002262740.1 NADH dehydrogenase [ubiquinone] 1 alpha subcomplex subunit 6
Vitvi07g01910	blue	0.340497	0.0117567	0.701661	3.41144e-09	-0.590722	2.57314e-06	-0.258614	0.0589972	0.370476	0.00582264	-0.184254	0.182284	0.426086	0.00131611	-0.451475	0.000611135	-0.378675	0.00474951	-0.612374	8.6127e-07	-0.191742	0.164842	0.210616	0.126339	0.553003	1.4482e-05	0.253521	0.0643503	-0.144213	0.298156	-0.352177	0.00901032	-0.0811373	0.559727	-0.121986	0.37955	-0.109788	0.429358	0.0200733	0.885444	0.224022	0.103426	-0.153092	0.269073	0.196307	0.154828	0.11367	0.413123	0.22602	0.100304	'not assigned.annotated'	Encodes a PsbP domain-OEC23 like protein localized in thylakoid (peripheral-lumenal side).	XP_002274735.3 psbP domain-containing protein 2, chloroplastic isoform X2
Vitvi09g04047	blue	0.377342	0.00491118	0.81133	1.01102e-13	-0.789676	1.27914e-12	-0.129518	0.3506	0.176387	0.202	0.0719457	0.605163	0.513734	7.09521e-05	-0.187064	0.17559	-0.371945	0.00561611	-0.642101	1.66569e-07	-0.328707	0.0152315	0.285792	0.0361793	0.495344	0.000139985	0.143793	0.299577	0.0673282	0.628576	-0.320621	0.0180924	-0.0424291	0.760647	-0.0737837	0.59595	-0.149551	0.280435	0.0114218	0.934669	0.0972541	0.484172	-0.0705812	0.612042	0.140085	0.312345	0.0469095	0.736243	0.138984	0.316199	'not assigned.annotated'	NA	XP_010654533.1PREDICTED: uncharacterized protein LOC100254925
Vitvi12g01812	blue	0.385644	0.00397816	0.667467	3.54084e-08	-0.490461	0.000166593	-0.41045	0.00205143	0.411226	0.00200775	-0.148029	0.285416	0.192221	0.163769	-0.388272	0.00371729	-0.132086	0.341048	-0.611944	8.80911e-07	0.0820634	0.55524	0.198176	0.150857	0.452869	0.00058491	0.147289	0.287856	-0.223711	0.103917	-0.388381	0.00370678	-0.0179916	0.897257	-0.141636	0.306964	-0.0444777	0.749458	-0.0502446	0.718242	0.286299	0.0358357	0.024219	0.861996	0.250162	0.0680881	0.02377	0.864531	0.378889	0.00472393	'not assigned.annotated'	UDP-Glycosyltransferase superfamily protein;(source:Araport11)	XP_010657797.1 sterol 3-beta-glucosyltransferase UGT80B1 isoform X1
Vitvi14g04683	blue	0.263703	0.0540134	0.811117	1.0383e-13	-0.792318	9.53794e-13	-0.0439588	0.752288	0.201878	0.143221	-0.223048	0.104974	0.680303	1.52588e-08	-0.304678	0.0250859	-0.586264	3.19231e-06	-0.689912	7.90059e-09	-0.522461	5.06875e-05	0.232104	0.0912479	0.625445	4.27173e-07	0.304035	0.0254097	-0.0255785	0.854332	-0.202311	0.142347	-0.238207	0.082818	-0.205182	0.136651	-0.179293	0.194549	-0.000733199	0.995802	0.072583	0.601961	-0.185021	0.180438	0.226696	0.0992644	0.0440559	0.751758	0.122255	0.378492	'Protein biosynthesis.ribosome biogenesis.large ribosomal subunit (LSU).LSU proteome.component *(eL34)'	Ribosomal protein L34e superfamily protein;(source:Araport11)	XP_002273676.1 60S ribosomal protein L34
Vitvi18g00488	blue	0.1941	0.159611	0.624927	4.39466e-07	-0.38601	0.0039408	-0.490838	0.000164385	0.71416	1.33401e-09	-0.426738	0.0012914	0.316673	0.0196478	-0.393909	0.00320813	-0.371833	0.00563162	-0.800515	3.73309e-13	0.104626	0.451497	0.382976	0.00425932	0.745939	9.64064e-11	0.286615	0.0356231	-0.609745	9.87996e-07	-0.220872	0.108498	0.0779281	0.575408	-0.167961	0.224739	-0.249063	0.0693485	0.0361304	0.795346	0.191212	0.166036	-0.123782	0.372522	-0.00169468	0.990296	0.228553	0.0964532	0.213178	0.121688	'Vesicle trafficking.multi-pathway trafficking regulation.target membrane fusion.SNARE membrane fusion complexes.Qc-type SNARE components.SFT12-group component'	BET1-like SNARE that presumably operates in the later stacks of the Golgi; member of the SFT1 clade.	XP_002285712.1 bet1-like protein At4g14600
Vitvi14g04089	blue	0.144583	0.296905	0.479414	0.000244629	-0.487719	0.000183487	-0.0178954	0.897803	0.10234	0.461499	-0.0583894	0.674931	0.36437	0.00675438	-0.218681	0.112137	-0.25169	0.0663665	-0.374849	0.00522653	-0.291116	0.0327041	0.232122	0.0912217	0.333963	0.0135869	0.0175609	0.899703	0.135179	0.329761	-0.115524	0.405494	-0.240218	0.0801782	-0.369378	0.00598144	-0.104108	0.453753	-0.128936	0.352787	0.0739283	0.595228	-0.1243	0.370509	0.137895	0.320044	0.0864523	0.53421	0.0184771	0.8945	'not assigned.annotated'	transmembrane protein;(source:Araport11)	XP_010659836.1PREDICTED: uncharacterized protein LOC104881401
Vitvi10g04079	blue	0.205552	0.13593	0.201249	0.144497	-0.0602033	0.665419	-0.236002	0.08579	0.268516	0.0496193	-0.351686	0.00911338	0.0447933	0.747739	0.218263	0.112842	-0.101289	0.466136	-0.232707	0.0903866	0.10691	0.441626	0.0535045	0.700792	0.186698	0.176452	0.0947006	0.495774	-0.252751	0.0651917	-0.116459	0.401675	0.0614447	0.65894	-0.0135332	0.922627	0.18528	0.179818	-0.0469833	0.735843	-0.00664902	0.961942	-0.329388	0.0150091	-0.0764186	0.582852	0.0337159	0.808756	0.0364084	0.793806	'not assigned.annotated'	NA	XP_034697437.1uncharacterized protein LOC117923312
Vitvi13g02064	blue	0.341553	0.0114819	0.674394	2.2598e-08	-0.736117	2.25985e-10	0.0271525	0.845474	0.00702435	0.959795	0.179483	0.194069	0.5037	0.000103293	-0.392231	0.00335276	-0.327182	0.0157393	-0.419491	0.00159115	-0.457007	0.000512952	0.13918	0.315512	0.333977	0.0135827	-0.0589496	0.671988	0.28612	0.0359571	-0.364389	0.00675128	-0.27891	0.0411187	-0.180217	0.192221	-0.148604	0.283527	-0.0353037	0.799931	0.265505	0.0523328	-0.011594	0.933687	0.312874	0.0212501	0.00946949	0.945818	0.128944	0.352754	'Cell division.cell cycle organisation.sister chromatid separation.cohesin dissociation.centromeric cohesion protection factor *(SGO)'	Encodes a protein that protects meiotic centromere cohesion.	XP_002272822.2 shugoshin-1
Vitvi07g00549	blue	0.596602	1.92672e-06	0.666893	3.67323e-08	-0.455264	0.000542229	-0.65136	9.62473e-08	0.564395	8.78785e-06	-0.0391466	0.778676	0.0167294	0.90443	-0.0941474	0.498306	0.0435198	0.754684	-0.681732	1.38578e-08	0.296045	0.0297386	0.476333	0.00027167	0.472002	0.000314287	0.106628	0.442839	-0.260214	0.0573923	-0.600223	1.60764e-06	-0.266172	0.0517215	-0.223017	0.105024	-0.237899	0.0832282	0.0590996	0.6712	0.266786	0.0511644	-0.139488	0.314431	0.042611	0.759652	0.177375	0.199442	0.247744	0.0708856	'Protein homeostasis.proteolysis.cysteine-type peptidase activities.C1-class (Papain) protease activities.subclass CTB cysteine protease' AND 'Enzyme classification.EC_3 hydrolases.EC_3.4 hydrolase acting on peptide bond (peptidase)'	Encodes a capase involved in stress induced cell death.	CBI37076.3unnamed protein product, partial
Vitvi04g04344	blue	-0.0423233	0.761227	0.289337	0.0338332	-0.258809	0.0588003	-0.0449626	0.746817	0.0235243	0.865918	-0.348131	0.00989103	0.109913	0.428831	-0.0171269	0.90217	-0.118959	0.391579	-0.215634	0.117352	-0.132577	0.33924	0.317528	0.0193016	0.142542	0.303846	0.0603985	0.664399	0.0217667	0.875854	0.00810029	0.953643	-0.0931962	0.502676	-0.207245	0.132665	-0.0702817	0.613556	-0.0169545	0.90315	-0.0775131	0.577449	-0.0742346	0.593699	0.157728	0.254667	0.134924	0.330683	-0.128972	0.352651	'not assigned.annotated'	NA	RVX16815.160S ribosomal protein L6, mitochondrial
Vitvi13g00046	blue	0.756961	3.53484e-11	0.703241	3.03775e-09	-0.487427	0.000185375	-0.634465	2.58306e-07	0.333444	0.0137422	0.0730544	0.599598	-0.0764781	0.582557	-0.132424	0.339802	0.20484	0.137321	-0.476242	0.000272501	0.241488	0.0785459	0.202711	0.141543	0.204838	0.137324	-0.160245	0.247068	0.055094	0.692338	-0.814688	6.62522e-14	-0.144778	0.296245	-0.266066	0.0518188	-0.0764004	0.582942	-0.0346909	0.803334	0.380838	0.00449713	-0.256462	0.0612137	0.173556	0.209449	0.171437	0.215153	0.359709	0.0075506	'Protein modification.protein folding.Cyclophilin-type chaperone activities.peptidyl-prolyl cis-trans isomerase *(ROC7)' AND 'Enzyme classification.EC_5 isomerases.EC_5.2 cis-trans-isomerase'	Cyclophilin-like peptidyl-prolyl cis-trans isomerase family protein;(source:Araport11)	XP_002273217.1 peptidyl-prolyl cis-trans isomerase CYP20-1
Vitvi15g00048	blue	0.462829	0.000425232	0.700203	3.79451e-09	-0.600312	1.60052e-06	-0.324909	0.016523	0.332759	0.0139495	0.165871	0.230643	0.288848	0.0341492	-0.337657	0.0125243	-0.139886	0.313038	-0.588469	2.87046e-06	-0.0383731	0.782942	0.188451	0.172353	0.435312	0.00100276	0.0449005	0.747155	-0.0202963	0.884181	-0.479865	0.000240878	-0.0465246	0.73833	-0.0202624	0.884373	0.00669251	0.961693	0.106785	0.442162	0.309374	0.0228223	-0.050097	0.719035	0.298177	0.0285272	0.112207	0.419198	0.214619	0.119129	'not assigned.annotated'	Hydrolase (ECM2)	XP_002273572.1PREDICTED: uncharacterized protein LOC100248966 isoform X1
Vitvi11g00679	blue	0.227529	0.0979957	0.784358	2.2805e-12	-0.860487	7.49162e-17	0.0390516	0.7792	-0.0311457	0.823091	0.0640927	0.645203	0.568136	7.42793e-06	-0.139955	0.312797	-0.405323	0.00236209	-0.611454	9.03803e-07	-0.489612	0.000171665	0.233905	0.0886933	0.412504	0.00193757	0.266539	0.0513877	0.197815	0.15162	-0.16395	0.236165	-0.0947302	0.495638	-0.180471	0.191585	-0.222365	0.10607	0.0369849	0.790613	-0.102234	0.461967	-0.0570293	0.682095	0.142434	0.304218	0.187854	0.173739	-0.077778	0.576146	'not assigned.annotated'	Cytochrome c oxidase, subunit Vib family protein;(source:Araport11)	XP_002279710.1PREDICTED: uncharacterized protein LOC100255296 isoform X2
Vitvi07g04636	blue	0.734225	2.65154e-10	0.811053	1.04649e-13	-0.763476	1.90469e-11	-0.322527	0.0173798	0.0318292	0.819273	0.339402	0.0120476	0.126775	0.360979	0.0447221	0.748127	0.13844	0.318116	-0.467708	0.000362444	-0.0496443	0.721471	0.14158	0.307155	0.138018	0.319607	-0.0791943	0.569197	0.362157	0.00712275	-0.690322	7.67754e-09	-0.19603	0.155421	-0.216752	0.115417	-0.109398	0.431009	-0.0166132	0.905091	0.187088	0.175533	-0.121238	0.382501	0.293665	0.0311414	0.0636993	0.647236	0.156987	0.256934	'Cytoskeleton organisation.microfilament network.actin polymerisation.SCAR/WAVE ARP2/3-activating complex.component *(BRK1)'	Component of the WAVE protein complex which act as activators of ARP2/3 complex involved in actin nucleation. Required for trichome morphogenesis. Required for accumulation of SCAR1 protein in vivo. Selectively stabilizes SCAR2.	XP_010646397.1 protein BRICK 1
Vitvi07g00200	blue	0.314473	0.0205629	0.81096	1.05868e-13	-0.758406	3.08686e-11	-0.198651	0.149861	0.414837	0.00181508	-0.15599	0.260007	0.651652	9.45703e-08	-0.331709	0.0142726	-0.568829	7.19855e-06	-0.819226	3.69129e-14	-0.328111	0.0154281	0.395323	0.00309052	0.74524	1.02556e-10	0.349736	0.00953321	-0.193445	0.161053	-0.261623	0.0560074	-0.292192	0.032037	-0.0921652	0.507434	-0.285169	0.0366053	0.137995	0.319691	0.208653	0.129995	-0.226783	0.0991324	0.22555	0.101032	-0.00256155	0.985333	0.171361	0.21536	'Chromatin organisation.post-translational histone modification.histone acetylation.HD1-type histone deacetylase family.class-I histone deacetylase activities.HHP1-HDA6 histone deacetylation complex.component *(MBD1/4)' AND 'Chromatin organisation.epigenetic state regulation.DNA methylation regulation.cytosine methylation reader activities.methylation reader *(MBD1-4/12)'	Protein containing methyl-CpG-binding domain.	XP_002273070.2 methyl-CpG-binding domain-containing protein 4 isoform X1
Vitvi16g01280	blue	0.250094	0.0681655	0.747739	8.21199e-11	-0.651687	9.43704e-08	-0.271354	0.0471675	0.377547	0.00488596	-0.150233	0.278225	0.452789	0.000586399	-0.256451	0.0612257	-0.39192	0.00338023	-0.764187	1.77826e-11	-0.14373	0.299792	0.409114	0.00212864	0.60931	1.01058e-06	0.342624	0.0112087	-0.236773	0.0847417	-0.197181	0.152961	-0.090959	0.51303	-0.195678	0.15618	-0.251944	0.0660841	0.0404123	0.77171	0.0207387	0.881674	-0.22953	0.094999	0.0686583	0.621793	0.114778	0.408551	0.116739	0.40054	'Cellular respiration.tricarboxylic acid cycle.succinate dehydrogenase complex.assembly.assembly factor *(SDHAF4)'	SDHAF4 acts on FAD-SDH1 and promotes its assembly with SDH2, thereby stabilizing SDH2 and enabling its full assembly with SDH3/SDH4 to form the SDH complex.	XP_003634169.1 succinate dehydrogenase assembly factor 4, mitochondrial
Vitvi18g02132	blue	0.216779	0.11537	0.311427	0.0218887	-0.326035	0.0161309	-0.0404376	0.771571	0.0506621	0.715999	-0.139283	0.31515	0.212429	0.123034	0.198235	0.150734	-0.166653	0.228422	-0.267896	0.0501687	-0.196444	0.154533	0.0617441	0.657381	0.201886	0.143205	0.155402	0.261827	0.0839115	0.546337	-0.0669438	0.630542	-0.103465	0.456563	-0.0450706	0.74623	0.0164148	0.906219	-0.0993876	0.47459	-0.111141	0.423659	-0.0533515	0.701608	0.144198	0.298205	-0.0867938	0.53259	-0.137552	0.321262	'Coenzyme metabolism.coenzyme A biosynthesis.phosphopantetheine adenylyl transferase'	At2g18250 encodes pantetheine-phosphate adenylyltransferase catalyzing the formation of dephospho-CoA from pantetheine 4'-phosphate. The enzyme is involved in coenzyme A biosynthesis.	CBI39247.3unnamed protein product, partial
Vitvi13g01028	blue	0.514001	7.02367e-05	0.810795	1.08068e-13	-0.777027	4.93045e-12	-0.286859	0.0354592	0.169096	0.221576	0.0614259	0.659038	0.296745	0.0293362	-0.00727158	0.958381	-0.169687	0.219942	-0.636234	2.33586e-07	-0.191815	0.164678	0.371312	0.00570436	0.379102	0.0046987	0.163962	0.236131	0.14638	0.290877	-0.440517	0.000857225	-0.0874145	0.529652	-0.189784	0.169282	-0.17568	0.203842	0.120477	0.38552	0.0117581	0.93275	-0.256403	0.0612749	0.146921	0.289079	0.264322	0.0534313	-0.0536374	0.700084	'not assigned.annotated'	NA	XP_002266714.2 apoptosis-inducing factor 2 isoform X1
Vitvi19g00217	blue	0.228933	0.0958853	0.49783	0.000127983	-0.459924	0.000467136	0.000419598	0.997597	0.0975694	0.48275	-0.0878676	0.527513	0.33438	0.0134631	-0.0582813	0.675499	-0.198431	0.150322	-0.335457	0.0131481	-0.17925	0.194657	-0.115795	0.404385	0.246938	0.0718377	0.0798713	0.565889	0.0327841	0.813945	-0.18354	0.184015	-0.0174214	0.900496	0.163993	0.236041	-0.0174019	0.900607	0.0315729	0.820704	0.110272	0.427315	-0.0130601	0.925324	0.259422	0.0581823	-0.00329926	0.98111	0.135171	0.329789	'not assigned.annotated'	RNA binding protein located in the chloroplast.	XP_034678082.1putative RNA-binding protein YlmH
Vitvi01g00501	blue	0.0186012	0.893795	0.415034	0.00180507	-0.629512	3.41157e-07	0.411787	0.00197666	-0.343859	0.0109008	0.323191	0.0171373	0.572081	6.20744e-06	0.0248904	0.858209	-0.267891	0.0501732	-0.208298	0.130663	-0.605146	1.25236e-06	-0.241601	0.0784026	0.107181	0.440462	0.146853	0.289303	0.450425	0.000631587	0.00581414	0.966717	-0.150722	0.276645	-0.0443553	0.750125	-0.186393	0.177171	0.106535	0.443239	-0.00433286	0.975194	0.023274	0.867332	0.102726	0.459799	-0.0126704	0.927546	-0.211575	0.124583	'not assigned.annotated'	Sec14p-like phosphatidylinositol transfer family protein;(source:Araport11)	XP_003631185.1 SEC14 cytosolic factor
Vitvi08g02296	blue	0.215388	0.117781	0.810395	1.13561e-13	-0.751616	5.78736e-11	-0.170356	0.218102	0.229615	0.0948725	-0.191953	0.164371	0.482514	0.000219912	-0.239759	0.080775	-0.372734	0.0055078	-0.714092	1.34108e-09	-0.268583	0.0495606	0.432135	0.00110214	0.540882	2.41594e-05	0.276249	0.0431717	-0.0417163	0.764552	-0.19888	0.149383	-0.14764	0.286699	-0.156929	0.257111	-0.289718	0.0335887	0.0617801	0.657194	-0.0202465	0.884463	-0.178376	0.196877	0.142278	0.304754	0.217717	0.113767	-0.0227815	0.870114	'not assigned.annotated'	transmembrane protein;(source:Araport11)	XP_002268987.1PREDICTED: uncharacterized protein LOC100247006
Vitvi03g04451	blue	0.431477	0.0011238	0.630881	3.16065e-07	-0.582283	3.85947e-06	-0.138897	0.316507	0.154659	0.264144	0.0203467	0.883895	0.296482	0.0294871	0.0701256	0.614347	-0.134083	0.333731	-0.495125	0.000141089	-0.143447	0.300755	-0.00851136	0.951293	0.324544	0.0166519	-0.0799814	0.565352	0.076759	0.581169	-0.279395	0.0407539	-0.126776	0.360976	-0.131123	0.344612	0.00666488	0.961851	-0.061645	0.657897	0.104048	0.454016	-0.0167571	0.904272	0.0316135	0.820477	-0.045241	0.745303	0.17262	0.211956	'not assigned.annotated'	S-adenosyl-L-methionine-dependent methyltransferases superfamily protein;(source:Araport11)	XP_002263990.1 protein N-lysine methyltransferase METTL21A isoform X2
Vitvi18g02691	blue	0.284344	0.0371756	0.434762	0.00101935	-0.404758	0.00239878	-0.0172756	0.901325	0.235068	0.0870736	-0.19349	0.160954	0.436137	0.000978292	0.185707	0.1788	-0.369651	0.00594159	-0.463876	0.000410976	-0.231884	0.0915644	-0.030541	0.826471	0.422165	0.00147402	0.0103272	0.940919	-0.175707	0.203771	-0.00195367	0.988814	-0.0789195	0.570542	-0.150249	0.278173	-0.164382	0.234914	0.136448	0.325196	-0.100495	0.469658	-0.258858	0.058751	-0.0651841	0.639574	-0.0701582	0.614181	-0.0673946	0.628237	'not assigned.annotated'	NA	CAN63228.1hypothetical protein VITISV_002667
Vitvi10g00755	blue	0.289579	0.0336779	0.381268	0.00444835	-0.266575	0.0513555	-0.101833	0.463733	0.221949	0.106743	-0.0971572	0.48461	0.14196	0.305846	-0.116596	0.401119	-0.0124781	0.928642	-0.223293	0.104582	0.0279755	0.84085	-0.185783	0.178619	0.197195	0.152931	-0.323512	0.0170212	-0.119684	0.388676	-0.247899	0.0707028	-0.118435	0.393683	-0.194398	0.158958	-0.181927	0.187965	0.017551	0.89976	0.225244	0.101507	-0.0943188	0.497521	0.155383	0.261886	0.0782431	0.573859	0.141691	0.306774	'not assigned.annotated'	Rossmann-fold protein located in chloroplast.	CBI30853.3unnamed protein product, partial
Vitvi07g01181	blue	0.241096	0.079048	0.727208	4.74107e-10	-0.591095	2.52682e-06	-0.29575	0.0299095	0.378415	0.00478067	-0.414996	0.00180699	0.297839	0.0287168	-0.244394	0.0749097	-0.298285	0.0284672	-0.674276	2.27735e-08	-0.111479	0.422241	0.43191	0.00110951	0.539705	2.5364e-05	0.177989	0.197868	-0.187464	0.174652	-0.21508	0.118319	-0.093579	0.500915	-0.354436	0.00854891	-0.017227	0.901601	-0.146144	0.291664	0.0693778	0.618137	-0.103524	0.456304	0.161397	0.243641	0.152921	0.269614	0.105076	0.449542	'not assigned.annotated'	bacterial hemolysin-like protein;(source:Araport11)	XP_034689699.1putative rRNA methyltransferase YqxC
Vitvi13g00883	blue	0.332618	0.0139924	0.433247	0.00106639	-0.445494	0.000736137	0.0126509	0.927657	-0.0514564	0.711738	0.328961	0.0151483	0.243949	0.0754581	-0.137793	0.320405	-0.0344138	0.804874	-0.177871	0.198169	-0.192392	0.163389	-0.120451	0.38562	0.0816287	0.557344	-0.281182	0.0394303	0.287543	0.035004	-0.360268	0.00745105	-0.141938	0.305922	-0.0692146	0.618965	-0.0520474	0.708573	-0.0226552	0.870828	0.202897	0.14117	0.097361	0.48369	0.335258	0.0132058	0.0695489	0.617269	0.126764	0.361022	'Solute transport.carrier-mediated transport.BART superfamily.BASS family.small solute transporter *(BASS)'	Sodium Bile acid symporter family;(source:Araport11)	XP_002266805.1 probable sodium/metabolite cotransporter BASS4, chloroplastic isoform X1
Vitvi12g01937	blue	0.446763	0.000707823	0.348669	0.0097698	-0.243895	0.0755247	-0.181082	0.190059	0.370404	0.00583293	-0.189474	0.169992	0.263705	0.054012	0.115285	0.406472	-0.194582	0.158558	-0.384022	0.00414703	-0.00248158	0.985791	-0.248923	0.0695098	0.367191	0.00630886	-0.00209299	0.988016	-0.265789	0.0520716	-0.162204	0.241262	-0.188965	0.171163	-0.187473	0.17463	0.00446467	0.974439	-0.10245	0.461013	0.0783516	0.573327	-0.283184	0.0379901	0.142017	0.305651	-0.257396	0.0602444	0.170492	0.217729	'RNA processing.RNA modification.mRNA maturation.Cleavage and Polyadenylation Specificity Factor (CPSF) complex.nuclease component *(CPSF73-I)' AND 'RNA processing.RNA modification.snRNA maturation.DSP snRNA processing complex.nuclease component *(CPSF73-I)'	NA	XP_010658084.1 cleavage and polyadenylation specificity factor subunit 3-I isoform X1
Vitvi12g00021	blue	0.225033	0.101836	0.319136	0.0186647	-0.270031	0.0482984	0.00159897	0.990844	0.014017	0.919869	-0.140808	0.309828	0.172173	0.213159	0.217035	0.114931	-0.119181	0.390687	-0.209138	0.129084	-0.154349	0.265115	-0.12787	0.356816	0.126777	0.360975	-0.105685	0.446907	-0.00543761	0.968872	-0.0565437	0.68466	-0.0328573	0.813537	-0.108608	0.434366	0.0810849	0.559981	0.0884893	0.524584	-0.0699327	0.615323	-0.217518	0.114105	0.0951707	0.493627	0.12631	0.36276	-0.0584974	0.674363	'Photosynthesis.photophosphorylation.chlororespiration.NADH dehydrogenase-like (NDH) complex.assembly and maintenance.assembly factor *(PQL3)'	Encode a protein homologous to each PQL protein. Mutational analysis indicates that PQL3 is also required for NDH activity. Member of the thylakoid lumen proteome.	XP_002283897.1 psbQ-like protein 3, chloroplastic
Vitvi10g00116	blue	0.259782	0.057822	0.616103	7.07419e-07	-0.805285	2.11946e-13	0.26744	0.0505752	-0.268556	0.0495844	0.185908	0.178321	0.632222	2.93168e-07	-0.031866	0.819067	-0.428094	0.00124127	-0.354278	0.00858046	-0.716259	1.1339e-09	-0.00125477	0.992815	0.232905	0.0901048	0.181695	0.188539	0.469833	0.000337831	-0.153968	0.26631	-0.325291	0.0163892	-0.184865	0.180812	-0.113317	0.414581	-0.0199408	0.886196	-0.030066	0.829129	-0.128481	0.354503	0.268044	0.0500372	0.00963198	0.94489	0.00134327	0.992309	'External stimuli response.virus.virus replication.tobamovirus multiplication.replication host factor *(TOM1)'	encodes a host factor that is required for TMV virus multiplication. The mRNA is cell-to-cell mobile.	XP_002271487.1 tobamovirus multiplication protein 1
Vitvi06g01286	blue	0.481755	0.000225748	0.427355	0.00126836	-0.12014	0.38686	-0.727839	4.50277e-10	0.606287	1.18121e-06	-0.331503	0.0143366	-0.268026	0.0500532	-0.21682	0.1153	0.138638	0.317418	-0.440266	0.000863771	0.467349	0.000366764	0.599517	1.66573e-06	0.336321	0.0129001	-0.139639	0.313903	-0.37095	0.00575528	-0.523916	4.78792e-05	-0.0873881	0.529777	-0.237486	0.0837811	-0.0692031	0.619024	-0.169439	0.220627	0.281203	0.0394147	-0.122128	0.378993	0.0106299	0.93919	0.196158	0.155147	0.435232	0.00100514	'RNA biosynthesis.RNA polymerase II-dependent transcription.transcription initiation.basal transcription factor *(TFIIb)'	NA	XP_002277679.1 transcription initiation factor IIB
Vitvi05g01466	blue	0.60573	1.21551e-06	0.631735	3.01289e-07	-0.447516	0.000691502	-0.488204	0.00018039	0.527386	4.17518e-05	-0.126777	0.360975	0.208279	0.130699	-0.200022	0.147013	-0.159652	0.248844	-0.608796	1.03783e-06	0.0749763	0.590005	0.14593	0.292376	0.50935	8.3724e-05	0.131576	0.342932	-0.254174	0.0636433	-0.532332	3.42594e-05	-0.169352	0.220866	-0.111913	0.420427	-0.0134273	0.92323	-0.0699873	0.615046	0.298151	0.0285418	-0.161765	0.242553	0.201933	0.14311	-0.0277983	0.841845	0.354899	0.00845687	'RNA processing.pre-RNA splicing.U12-type minor spliceosome.U11 snRNP complex.component *(U11-35K)'	RNA-binding (RRM/RBD/RNP motifs) family protein;(source:Araport11)	XP_002263044.1 U11/U12 small nuclear ribonucleoprotein 35 kDa protein
Vitvi04g00230	blue	0.563144	9.29154e-06	0.74795	8.0589e-11	-0.65245	9.01203e-08	-0.297222	0.0290646	0.289462	0.033753	-0.0548762	0.693494	0.408149	0.00218605	-0.105848	0.446202	-0.283699	0.0376266	-0.647801	1.19101e-07	-0.238521	0.0824019	0.137185	0.322565	0.49863	0.00012433	0.141737	0.306613	-0.00709627	0.959384	-0.453771	0.000568486	-0.24209	0.0777816	-0.368943	0.00604531	-0.119671	0.388728	0.106128	0.444993	0.115912	0.403907	-0.248168	0.0703885	0.205534	0.135964	0.0639454	0.645964	0.159009	0.250779	'RNA processing.RNA modification.RNA methylation.rRNA methylation.RlmH-type rRNA methyltransferase'	methyltransferase;(source:Araport11)	XP_010648430.1 putative RNA methyltransferase At5g10620
Vitvi04g00415	blue	0.557354	1.19925e-05	0.809411	1.28244e-13	-0.751705	5.74066e-11	-0.182716	0.186026	0.177956	0.197952	-0.0625031	0.653436	0.459462	0.000474143	-0.0918266	0.509001	-0.281705	0.0390498	-0.611037	9.23703e-07	-0.287359	0.0351263	0.0205771	0.882589	0.424335	0.00138467	0.159635	0.248896	0.0857599	0.537502	-0.435929	0.000984402	-0.29631	0.0295857	-0.164323	0.235086	-0.0977441	0.481963	-0.0615796	0.658238	0.149294	0.281271	-0.19689	0.153581	0.458411	0.000490411	0.0268111	0.847393	0.21171	0.124337	'not assigned.annotated'	FAD/NAD(P)-binding oxidoreductase family protein;(source:Araport11)	RVW53971.1Aurachin C monooxygenase/isomerase
Vitvi05g00504	blue	0.354866	0.00846335	0.372055	0.00560086	-0.0670523	0.629987	-0.590471	2.60488e-06	0.457365	0.000507114	-0.357924	0.00787654	-0.214875	0.118678	-0.290336	0.033195	0.155291	0.262175	-0.308528	0.0232172	0.426662	0.00129424	0.311746	0.0217466	0.210137	0.127224	0.119725	0.388513	-0.289944	0.0334446	-0.464884	0.00039767	0.0278909	0.841325	-0.158418	0.252569	0.204599	0.137793	-0.219375	0.110974	0.274757	0.044359	-0.0114593	0.934455	0.200006	0.147046	0.0736539	0.596598	0.41358	0.00188019	'RNA processing.organelle machinery.pre-RNA splicing.mitochondrial RNA splicing.splicing factor *(U18-L1)'	Member of the uL18 RNA-binding protein family. uL18 proteins share a short structurally conserved domain that binds the 5S rRNA and allow its incorporation into ribosomes. Required for the splicing of two mitochondrial introns.	XP_002278526.1PREDICTED: uncharacterized protein LOC100249372
Vitvi05g00742	blue	0.4726	0.000308054	0.754049	4.63134e-11	-0.515296	6.68516e-05	-0.542586	2.25092e-05	0.669562	3.09506e-08	-0.333432	0.0137458	0.33097	0.0145035	-0.269019	0.0491771	-0.333268	0.013795	-0.819587	3.52084e-14	0.0654133	0.638395	0.320692	0.0180654	0.71941	8.85981e-10	0.256996	0.0606581	-0.445123	0.000744599	-0.412876	0.00191753	-0.04406	0.751736	-0.220313	0.109416	-0.167593	0.225772	0.0687936	0.621105	0.179048	0.195169	-0.172441	0.212438	-0.0120607	0.931024	0.160567	0.246107	0.281717	0.0390414	'Chromatin organisation.post-translational histone modification.histone acetylation.NuA4 histone acetyltransferase complex.Piccolo module.component *(EAF6)'	Subunit of the NuA4 complex, has an auxiliary role in the Piccolo NuA4 complex. Contribute to de-etiolation, required for maintenance of the green status of plant leaves.EAF6 is a shared subunit of the PAGA and NuA4 histone acetyltransferases in Arabidopsis.	XP_002285184.1 chromatin modification-related protein eaf6 isoform X1
Vitvi10g00719	blue	0.25223	0.0657666	0.313202	0.0211076	-0.238555	0.0823571	-0.136242	0.325935	0.112834	0.416588	0.10985	0.429098	0.0479525	0.730598	-0.229242	0.0954251	0.0356629	0.797938	-0.118535	0.393278	0.0317342	0.819803	-0.0846921	0.542597	0.074442	0.592665	-0.0930873	0.503177	0.04637	0.739169	-0.395096	0.00310907	0.0608498	0.662042	0.10893	0.432996	-0.0187902	0.892722	0.0348937	0.802207	0.319735	0.0184323	0.0539653	0.698337	0.153157	0.268869	0.0755633	0.587089	0.332284	0.0140947	'not assigned.annotated'	Integral membrane protein in the inner envelope of chloroplasts. Provide freezing tolerance. Expression is induced by short-term cold-treatment, water deprivation, and abscisic acid treatment. involved in response to salt tolerance	XP_002273366.1 cold-regulated 413 inner membrane protein 1, chloroplastic
Vitvi04g00200	blue	0.469364	0.000343127	0.809284	1.30273e-13	-0.75911	2.88874e-11	-0.201701	0.143578	0.361308	0.00726881	-0.188075	0.173225	0.603256	1.37907e-06	-0.271486	0.047056	-0.530925	3.62538e-05	-0.732772	2.99503e-10	-0.372994	0.00547253	0.259389	0.0582151	0.660224	5.59286e-08	0.287918	0.0347566	-0.10355	0.456191	-0.352678	0.00890618	-0.415861	0.00176351	-0.214882	0.118666	-0.269415	0.0488316	-0.0393353	0.777637	0.222675	0.105572	-0.346739	0.0102108	0.238986	0.0817877	0.0141233	0.919264	0.221523	0.107434	'not assigned.annotated'	Peptidyl-tRNA hydrolase II (PTH2) family protein;(source:Araport11)	XP_002280461.1 putative peptidyl-tRNA hydrolase PTRHD1
Vitvi18g01012	blue	0.243086	0.07653	0.698356	4.33816e-09	-0.856706	1.43021e-16	0.190212	0.168304	-0.304591	0.0251291	0.370108	0.00587552	0.484971	0.000201965	-0.108157	0.436288	-0.20411	0.138758	-0.353826	0.0086714	-0.528253	4.0339e-05	0.0905017	0.515159	0.126363	0.362557	0.100234	0.470818	0.534318	3.16168e-05	-0.236287	0.0854015	-0.159616	0.248953	-0.142506	0.30397	-0.153632	0.267368	0.0460537	0.740885	-0.0422838	0.761443	-0.0292512	0.833694	0.309969	0.0225487	0.141509	0.307402	-0.0701193	0.614378	'Protein homeostasis.ubiquitin-proteasome system.26S proteasome.19S regulatory particle.base subcomplex.regulatory component *(RPT4)'	NA	XP_002281107.1 26S protease regulatory subunit S10B homolog B
Vitvi18g00547	blue	0.822025	2.55226e-14	0.809172	1.3208e-13	-0.572175	6.18062e-06	-0.591015	2.53675e-06	0.458777	0.000484685	-0.0204631	0.883235	0.0867589	0.532755	-0.147117	0.288427	0.0383476	0.783083	-0.597488	1.84366e-06	0.173234	0.21031	0.195706	0.156119	0.388853	0.00366171	-0.156894	0.25722	-0.0892482	0.52102	-0.750135	6.62e-11	-0.255213	0.0625302	-0.205006	0.136994	0.00110325	0.993683	-0.124612	0.369298	0.379865	0.00460917	-0.240937	0.0792513	0.3007	0.0271473	-0.00251862	0.985579	0.466036	0.000382948	'RNA biosynthesis.RNA polymerase II-dependent transcription.transcription initiation.TFIIa basal transcription factor heterodimer.small subunit'	transcription initiation factor IIA gamma chain / TFIIA-gamma (TFIIA-S);(source:Araport11)	XP_002285630.1 transcription initiation factor IIA subunit 2
Vitvi11g00659	blue	0.230776	0.0931684	0.741497	1.42384e-10	-0.525316	4.53139e-05	-0.515244	6.69852e-05	0.643024	1.57842e-07	-0.376792	0.00497929	0.31804	0.0190971	-0.536003	2.95229e-05	-0.369858	0.00591155	-0.838948	2.36996e-15	0.0321342	0.81757	0.594997	2.08624e-06	0.74514	1.03469e-10	0.278149	0.0416974	-0.440302	0.000862828	-0.326768	0.0158796	-0.0562784	0.686063	-0.180048	0.192644	-0.241825	0.0781181	0.00832503	0.952358	0.200399	0.146237	-0.0399925	0.774019	0.116869	0.400012	0.296713	0.0293547	0.219914	0.110078	'Vesicle trafficking.multi-pathway trafficking regulation.target membrane fusion.SNARE membrane fusion complexes.R-type SNARE longin components.YKT6-group component'	Constitutively expressed SNARE protein of the YKT6 family; cytoplasm/punctate vesicle localization.	XP_003633163.1 VAMP-like protein YKT61
Vitvi05g00936	blue	0.440432	0.000859428	0.484452	0.000205643	-0.418334	0.0016444	-0.195728	0.156072	-0.188421	0.172422	0.212689	0.122565	-0.230092	0.0941697	-0.092092	0.507772	0.434872	0.00101602	-0.0413758	0.766419	0.147922	0.285769	0.0152197	0.913019	-0.246274	0.0726294	-0.188639	0.171916	0.429656	0.00118574	-0.557609	1.18598e-05	-0.104029	0.454096	-0.0477346	0.731776	0.231801	0.0916836	-0.0764123	0.582883	0.306522	0.0241752	0.20996	0.127553	0.28133	0.0393221	0.0715751	0.607028	0.343089	0.0110919	'Solute transport.carrier-mediated transport.manganese/calcium cation transporter *(BICAT)'	Chloroplast manganese transporter required for chloroplast manganese homeostasis and photosynthetic function.	XP_002285620.1 GDT1-like protein 2, chloroplastic
Vitvi19g01993	blue	0.538954	2.61608e-05	0.741249	1.45488e-10	-0.619357	5.94519e-07	-0.261398	0.0562269	0.194638	0.158434	-0.0323111	0.816583	0.226193	0.100038	-0.0697947	0.616023	-0.0472961	0.734149	-0.512358	7.47548e-05	-0.0808788	0.560983	-0.030506	0.826667	0.304096	0.0253787	-0.210823	0.12596	0.0910316	0.512692	-0.465769	0.000386319	-0.105769	0.446541	-0.23589	0.0859436	-0.138921	0.316422	0.0858715	0.53697	0.197989	0.151251	-0.1572	0.256282	0.154806	0.263686	0.0454656	0.744081	0.250105	0.0681531	'not assigned.annotated'	F-box family protein-like protein;(source:Araport11)	XP_010644347.1 F-box protein At1g30790 isoform X1
Vitvi12g02007	blue	0.326152	0.0160903	0.75254	5.31922e-11	-0.668937	3.22221e-08	-0.251804	0.0662402	0.481314	0.000229193	-0.126488	0.362077	0.55137	1.55337e-05	-0.237562	0.0836787	-0.464664	0.000400543	-0.82318	2.18779e-14	-0.198155	0.150904	0.287296	0.0351681	0.719268	8.9591e-10	0.262328	0.0553259	-0.277453	0.0422327	-0.233527	0.0892259	-0.114059	0.411515	-0.206183	0.134706	-0.34345	0.0110018	0.132933	0.337934	0.0945404	0.496507	-0.161599	0.243044	0.195663	0.156212	0.167636	0.225649	0.046352	0.739266	'not assigned.annotated'	etoposide-induced protein;(source:Araport11)	XP_002264958.1 protein EI24 homolog isoform X1
Vitvi10g04271	blue	0.310378	0.0223616	0.809043	1.34189e-13	-0.790374	1.18422e-12	-0.196619	0.154159	0.388943	0.00365319	-0.0163983	0.906313	0.63778	2.1382e-07	-0.359824	0.00753005	-0.569081	7.11684e-06	-0.844664	9.97487e-16	-0.328309	0.0153626	0.412874	0.00191767	0.734401	2.61258e-10	0.377162	0.00493339	-0.158683	0.251766	-0.216048	0.116633	-0.176791	0.200953	-0.131163	0.344462	-0.234217	0.0882572	0.0239625	0.863444	0.0833393	0.549086	-0.213484	0.121141	0.180108	0.192493	0.113079	0.415568	0.0780704	0.574708	'not assigned.annotated'	lysine ketoglutarate reductase trans-splicing-like protein (DUF707);(source:Araport11)	XP_010646775.1PREDICTED: uncharacterized protein LOC100257753
Vitvi12g04251	blue	0.488085	0.000181142	0.37834	0.00478969	-0.291216	0.0326415	-0.22562	0.100923	-0.00694571	0.960245	0.375756	0.0051097	-0.114507	0.409666	0.0267341	0.847826	0.334205	0.0135149	-0.127829	0.356971	0.204989	0.137028	-0.041843	0.763858	-0.0973669	0.483663	-0.248557	0.0699349	0.251612	0.0664542	-0.523066	4.95027e-05	-0.148383	0.284252	-0.150015	0.27893	0.157114	0.256544	-0.012094	0.930833	0.270542	0.0478589	0.0863972	0.534471	0.177792	0.198371	0.0160217	0.908455	0.308753	0.0231115	'Protein modification.phosphorylation.ABC1 atypical protein kinase'	ABC1K7 is a member of an atypical protein kinase family that is induced by salt stress. Loss of function mutations affect the metabolic profile of chloroplast lipids. It appears to function along with ABC1K8 in mediating lipid membrane changes in response to stress.	XP_034701487.1protein ACTIVITY OF BC1 COMPLEX KINASE 7, chloroplastic-like
Vitvi05g00056	blue	0.434727	0.00102044	0.596473	1.93913e-06	-0.547375	1.84118e-05	-0.137299	0.322159	0.275329	0.0439011	-0.0173698	0.900789	0.468636	0.000351503	-0.119017	0.391345	-0.357502	0.00795531	-0.547427	1.83717e-05	-0.251315	0.0667857	-0.0297079	0.831135	0.487718	0.000183491	0.0297393	0.830959	-0.128623	0.353967	-0.253072	0.0648398	-0.233652	0.0890484	-0.312233	0.021531	-0.112796	0.416747	0.00300206	0.982811	0.22409	0.103318	-0.123794	0.372475	0.0762246	0.583812	-0.0972752	0.484077	0.247467	0.0712109	'not assigned.annotated'	hypothetical protein;(source:Araport11)	XP_002271042.1PREDICTED: uncharacterized protein LOC100265416
Vitvi01g00054	blue	0.158913	0.251069	0.808983	1.35191e-13	-0.82597	1.50067e-14	-0.0336248	0.809263	0.251821	0.0662205	-0.172135	0.213262	0.762831	2.02673e-11	-0.318709	0.0188323	-0.661358	5.21089e-08	-0.808601	1.41684e-13	-0.502682	0.000107237	0.310511	0.0223014	0.712648	1.49839e-09	0.484909	0.000202401	-0.101027	0.467295	-0.0645882	0.642645	-0.127306	0.358958	-0.216624	0.115638	-0.277088	0.0425157	0.0357377	0.797523	0.00797749	0.954345	-0.188012	0.173371	0.142346	0.304518	0.0194135	0.889186	-0.000222101	0.998728	'Chromatin organisation.post-translational histone modification.histone acetylation.NuA4 histone acetyltransferase complex.TINTIN module.component *(EAF7)'	chromatin modification-like protein;(source:Araport11)	XP_003631161.2PREDICTED: uncharacterized protein LOC100853084
Vitvi01g00292	blue	0.212948	0.122099	0.358469	0.0077758	-0.374437	0.00528027	0.0201185	0.885188	0.0621665	0.655184	-0.02421	0.862047	0.324631	0.0166212	-0.407537	0.00222317	-0.288893	0.0341201	-0.197374	0.152552	-0.300816	0.0270852	-0.038913	0.779964	0.235485	0.0864986	0.0719996	0.604892	0.0475322	0.732871	-0.197007	0.153333	-0.158004	0.253828	-0.130347	0.347497	-0.0470753	0.735345	-0.183563	0.183959	0.219913	0.110079	-0.11506	0.407394	0.302913	0.0259836	-0.149115	0.281858	0.303631	0.025615	'not assigned.annotated'	sodium/hydrogen exchanger (DUF1218);(source:Araport11)	XP_002282642.1PREDICTED: uncharacterized protein LOC100243921
Vitvi15g01005	blue	0.769555	1.05061e-11	0.80877	1.38775e-13	-0.649404	1.08243e-07	-0.5341	3.18968e-05	0.39248	0.00333097	0.126269	0.362917	0.235071	0.0870693	-0.260804	0.0568096	-0.104023	0.454125	-0.642654	1.61284e-07	0.0128017	0.926797	0.303454	0.0257054	0.444352	0.000762454	0.0760187	0.584831	0.0209485	0.880485	-0.758184	3.15212e-11	-0.245947	0.0730217	-0.145086	0.295209	-0.0287541	0.836481	-0.080256	0.564013	0.385125	0.00403153	-0.176176	0.202547	0.272975	0.0458121	-0.000737082	0.995779	0.43906	0.000895908	'not assigned.annotated'	NA	RVX09923.1putative anthocyanidin reductase
Vitvi08g00784	blue	0.427725	0.00125475	0.779901	3.65723e-12	-0.769087	1.10052e-11	-0.143162	0.301728	0.0712591	0.60862	-0.0361476	0.795251	0.364343	0.00675882	-0.00193989	0.988892	-0.199705	0.147668	-0.556157	1.26344e-05	-0.272135	0.0465107	0.226408	0.0997069	0.336494	0.0128507	0.230401	0.0937161	0.208461	0.130356	-0.348543	0.00979802	-0.196557	0.154291	-0.196411	0.154605	-0.133533	0.335738	-0.0508287	0.715105	-0.0836814	0.547441	-0.171467	0.215069	0.128265	0.355317	0.0910605	0.512558	0.0727024	0.601362	'not assigned.annotated'	Chemokine-like MDL protein; modulate flowering time and innate immunity in plants.	XP_002264120.1 macrophage migration inhibitory factor homolog
Vitvi07g02467	blue	0.267624	0.0504109	0.663117	4.66656e-08	-0.527418	4.16988e-05	-0.276871	0.0426849	0.496875	0.00013248	-0.183611	0.183842	0.51498	6.76639e-05	-0.463414	0.000417219	-0.476501	0.000270125	-0.711105	1.68579e-09	-0.147958	0.28565	0.203981	0.139013	0.675215	2.14099e-08	0.173836	0.208704	-0.35115	0.00922713	-0.242657	0.0770672	-0.042106	0.762417	-0.177849	0.198227	-0.29164	0.0323775	0.129983	0.348859	0.269438	0.0488121	-0.238262	0.0827456	0.180161	0.19236	0.13143	0.34347	0.141171	0.308569	'Protein homeostasis.autophagy.phagophore expansion.ATG12-ATG5-ATG16 conjugation system.E2 ATG12-ubiquitin-conjugating enzyme *(ATG10)'	NA	RVW27184.1Ubiquitin-like-conjugating enzyme ATG10
Vitvi14g01870	blue	0.520797	5.40818e-05	0.591195	2.51447e-06	-0.527767	4.11254e-05	-0.209426	0.128545	-0.005025	0.971233	0.220816	0.108588	0.0155631	0.911065	-0.170728	0.217085	0.174616	0.206637	-0.2174	0.114307	-0.00135131	0.992262	0.0497125	0.721104	0.0222665	0.873026	-0.216481	0.115884	0.333999	0.0135762	-0.591064	2.53062e-06	-0.182229	0.18722	-0.169802	0.219624	0.143796	0.299569	-0.262135	0.0555113	0.345621	0.010474	0.0924446	0.506142	0.191351	0.165723	-0.0123043	0.929634	0.538553	2.6596e-05	'Cell division.cell cycle organisation.metaphase to anaphase transition.transcription factor *(DEL)' AND 'RNA biosynthesis.transcriptional regulation.E2F-type transcription factor'	Member of the E2F transcription factors, (cell cycle genes), key components of the cyclin D/retinoblastoma/E2F pathway.	XP_010660999.1 E2F transcription factor-like E2FF isoform X1
Vitvi17g00349	blue	0.738019	1.9219e-10	0.808325	1.46555e-13	-0.656469	7.05447e-08	-0.563391	9.19004e-06	0.38284	0.00427408	0.105183	0.449078	0.209818	0.127816	-0.180279	0.192066	-0.0930917	0.503157	-0.697581	4.5874e-09	0.0738863	0.595437	0.28905	0.0340182	0.434712	0.00102088	0.22926	0.0953985	-0.054019	0.698051	-0.703921	2.88903e-09	-0.203407	0.140151	-0.23239	0.0908392	-0.0993428	0.47479	-0.0565784	0.684477	0.313723	0.0208825	-0.233906	0.088692	0.210291	0.12694	-0.0101782	0.94177	0.341895	0.0113939	'RNA processing.organelle machinery.pre-RNA splicing.plastidial RNA splicing.splicing factor *(cPTH ))'	Peptidyl-tRNA hydrolase family protein;(source:Araport11)	XP_002275254.2 peptidyl-tRNA hydrolase, chloroplastic
Vitvi14g01722	blue	0.492205	0.000156601	0.350705	0.00932246	-0.195689	0.156156	-0.275852	0.0434854	0.192255	0.163695	-0.0509126	0.714654	-0.0785407	0.572399	0.0139647	0.920168	0.163035	0.238827	-0.152366	0.271378	0.1689	0.222121	-0.0931864	0.502721	0.0690283	0.619912	-0.200265	0.146512	0.0721713	0.604028	-0.418884	0.00161891	-0.102063	0.462719	-0.0424674	0.760438	0.158217	0.253179	-0.113282	0.414729	0.243378	0.0761658	-0.0379086	0.785507	0.00611704	0.964985	-0.126281	0.362873	0.347944	0.00993352	'Chromatin organisation.epigenetic state regulation.DNA methylation regulation.RNA-directed DNA methylation (RdDM) pathway.auxiliary factor *(MORC)'	NA	XP_010660881.1 protein MICRORCHIDIA 6 isoform X2
Vitvi15g01499	blue	0.156206	0.259337	0.414673	0.00182347	-0.236499	0.0851135	-0.248244	0.0702998	0.348728	0.00975653	-0.308161	0.0233899	0.0447218	0.748129	-0.0872596	0.530385	0.00357162	0.979551	-0.35628	0.00818744	0.160224	0.24713	0.200722	0.145573	0.29623	0.0296321	-0.0105638	0.939568	-0.225208	0.101564	-0.140447	0.311081	-0.0338396	0.808067	-0.244802	0.0744098	-0.10474	0.451002	-0.0818261	0.556388	0.0901987	0.516573	-0.0351838	0.800596	-0.0442744	0.750567	0.242904	0.0767573	0.102678	0.460011	'Multi-process regulation.calcium-dependent signalling.calcium sensor *(CML)'	NA	XP_002279679.1 probable calcium-binding protein CML23
Vitvi14g02504	blue	-0.0831522	0.549986	0.536469	2.89668e-05	-0.584831	3.41898e-06	0.108438	0.435089	-0.0819744	0.55567	-0.11348	0.413909	0.364603	0.00671656	-0.169976	0.219145	-0.25486	0.0629069	-0.414347	0.00184021	-0.332874	0.0139146	0.220929	0.108404	0.260362	0.0572456	0.155721	0.26084	0.128921	0.352843	0.0832595	0.54947	-0.014439	0.917465	-0.294232	0.0308022	-0.0586175	0.673732	0.0241592	0.862334	-0.102559	0.460534	0.0766403	0.581756	-0.026915	0.846809	0.150391	0.277711	-0.100922	0.467762	'Cell division.DNA replication.telomere replication.telomere integrity maintenance complex.component *(TEN1)'	Required for the maintenance of stem cells through a reduction in DNA damage.	XP_002283567.1 CST complex subunit TEN1
Vitvi06g01044	blue	0.50663	9.26762e-05	0.604522	1.29296e-06	-0.637626	2.15715e-07	0.0473554	0.733828	-0.0263096	0.850215	0.0749298	0.590236	0.421959	0.00148273	0.123039	0.375419	-0.212555	0.122806	-0.349345	0.0096192	-0.35647	0.00815104	-0.288604	0.0343079	0.212126	0.123583	0.0255559	0.854459	0.209594	0.128232	-0.303973	0.0254412	-0.241116	0.0790214	-0.0831758	0.549873	-0.0601803	0.66554	-0.0313389	0.822011	0.0700491	0.614734	-0.188969	0.171153	0.307298	0.0238006	-0.0920765	0.507844	0.156696	0.257828	'not assigned.annotated'	Glyceraldehyde-3-phosphate dehydrogenase-like family protein;(source:Araport11)	XP_034688255.1bifunctional aspartokinase/homoserine dehydrogenase 1
Vitvi03g00472	blue	0.531913	3.48433e-05	0.769924	1.01282e-11	-0.553954	1.38999e-05	-0.441687	0.000827248	0.652629	8.91481e-08	-0.323476	0.0170341	0.436463	0.000968794	-0.199249	0.148615	-0.385781	0.00396415	-0.820015	3.32883e-14	-0.0231101	0.868257	0.150487	0.277401	0.743059	1.24251e-10	0.163474	0.237548	-0.442349	0.000810708	-0.373655	0.00538365	-0.22145	0.107552	-0.304476	0.025187	-0.18083	0.190689	-0.00930122	0.946779	0.213237	0.121582	-0.270962	0.0475	0.177354	0.199498	0.0115623	0.933868	0.270503	0.0478925	'RNA processing.pre-RNA splicing.U2-type major spliceosome.U1 snRNP complex.accessory protein activities.pre-mRNA splicing factor *(ZOP1)'	Encodes a novel nucleic acid-binding protein that is required for both RdDM (RNA-directed DNA methylation) and pre-mRNA splicing.	XP_002285013.1 zinc finger protein ZOP1
Vitvi08g01926	blue	0.697801	4.51535e-09	0.808184	1.49105e-13	-0.670981	2.82372e-08	-0.432848	0.00107908	0.311904	0.0216766	0.106974	0.441351	0.204575	0.13784	-0.121405	0.381843	-0.0439719	0.752217	-0.611661	8.94068e-07	0.0201899	0.884783	0.206955	0.13322	0.382323	0.00433068	-0.0385805	0.781798	-0.00380476	0.978216	-0.633101	2.79002e-07	-0.260343	0.0572641	-0.300501	0.0272541	-0.135662	0.328018	-0.108876	0.433226	0.280409	0.0399982	-0.197863	0.151518	0.278742	0.0412462	0.0967264	0.486558	0.305869	0.0244943	'Protein homeostasis.ubiquitin-proteasome system.N-degron pathways.Arg/N-degron pathway.N-terminal modification.Nt-glutamine amidase *(NTAQ)'	Controls the expression of specific defence-response genes, activates the synthesis pathway for the phytoalexin camalexin and influences basal resistance to Pseudomonas syringae pv tomato (Pst).	XP_002278513.1 protein N-terminal glutamine amidohydrolase isoform X1
Vitvi05g00311	blue	0.466843	0.000372923	0.799061	4.42272e-13	-0.573849	5.72324e-06	-0.512622	7.40097e-05	0.480826	0.000233069	-0.296144	0.0296815	0.152016	0.272494	-0.339226	0.012095	-0.123412	0.373964	-0.679813	1.57695e-08	0.127991	0.356358	0.425974	0.0013204	0.496958	0.000132082	0.0812731	0.559068	-0.234256	0.0882025	-0.473089	0.000303048	-0.160952	0.24496	-0.305848	0.024505	-0.128577	0.35414	-0.0760195	0.584827	0.211053	0.125536	-0.203958	0.139057	0.134138	0.333533	0.151713	0.273462	0.306517	0.0241778	'Cell division.cytokinesis.cell-plate formation.SNARE cell-plate vesicle fusion complex.R-type SNARE component *(VAMP721/VAMP722)' AND 'Vesicle trafficking.multi-pathway trafficking regulation.target membrane fusion.SNARE membrane fusion complexes.R-type SNARE longin components.VAMP7-group component'	SNARE protein member of VAMP72 Gene Family; TGN/PM localized. Involved in autophagy, possibly in the process of formation of autophagic vesicles.	XP_002273101.1 vesicle-associated membrane protein 724
Vitvi16g00135	blue	0.0663111	0.633784	0.553521	1.4162e-05	-0.662877	4.73758e-08	0.242519	0.0772406	-0.174936	0.205795	0.0586756	0.673427	0.520857	5.39563e-05	0.0357086	0.797684	-0.35228	0.00898873	-0.372513	0.00553798	-0.505415	9.69501e-05	-0.0559615	0.68774	0.237554	0.0836893	0.186136	0.177781	0.215038	0.118393	0.0269528	0.846597	0.0395952	0.776206	0.0452874	0.74505	-0.0465814	0.738022	-0.0327372	0.814207	-0.16122	0.244165	-0.0300635	0.829143	0.0966185	0.487047	0.108043	0.436775	-0.0354216	0.799276	'Enzyme classification.EC_3 hydrolases.EC_3.1 hydrolase acting on ester bond'	Peptidyl-tRNA hydrolase II (PTH2) family protein;(source:Araport11)	XP_002277299.1 peptidyl-tRNA hydrolase 2, mitochondrial isoform X2
Vitvi08g01709	blue	0.134916	0.330711	0.727581	4.59905e-10	-0.70088	3.61181e-09	-0.0287789	0.836342	0.13616	0.32623	-0.348689	0.00976527	0.557623	1.18524e-05	-0.267486	0.0505342	-0.497291	0.000130503	-0.607666	1.10032e-06	-0.451763	0.00060563	0.223995	0.103468	0.510248	8.09476e-05	0.275729	0.0435828	-0.038373	0.782943	-0.0792508	0.56892	-0.163779	0.23666	-0.295799	0.029881	-0.0982837	0.479536	-0.0687178	0.62149	-0.0127358	0.927173	-0.202522	0.141922	0.23769	0.0835075	0.0890036	0.522167	0.076957	0.580192	'Protein biosynthesis.ribosome biogenesis.large ribosomal subunit (LSU).LSU proteome.component *(eL6)'	Ribosomal protein L6 family protein;(source:Araport11)	XP_002278032.1 60S ribosomal protein L6-1
Vitvi00g04470	blue	0.488512	0.000178443	0.516705	6.33399e-05	-0.305119	0.0248653	-0.511636	7.68239e-05	0.409895	0.00208321	-0.265806	0.0520563	-0.0381462	0.784194	-0.118797	0.392226	0.0496205	0.721599	-0.465748	0.00038658	0.220247	0.109526	0.247373	0.0713218	0.320636	0.0180869	0.0945165	0.496616	-0.156813	0.257467	-0.477612	0.000260129	-0.269149	0.0490637	-0.0341689	0.806235	0.0342961	0.805528	-0.118413	0.393771	0.193424	0.161099	0.0708714	0.610576	0.0603422	0.664693	0.0273506	0.844361	0.418084	0.00165611	'Protein modification.glycosylation.N-linked glycosylation.complex N-glycan maturation.class-I alpha-mannosidase I' AND 'Protein modification.lipidation.glycophosphatidylinositol (GPI) anchor addition.GPI anchor remodeling.GPI lipid remodeling O-acyl transferase' AND 'Enzyme classification.EC_3 hydrolases.EC_3.2 glycosylase'	Encodes an alpha-mannosidase I enzyme responsible for N-glycan maturation.	XP_003632926.1 mannosyl-oligosaccharide 1,2-alpha-mannosidase MNS1
Vitvi17g00080	blue	0.216927	0.115116	0.675758	2.06562e-08	-0.751341	5.93421e-11	0.164877	0.233488	-0.18178	0.188329	-0.0612138	0.660143	0.513504	7.15746e-05	-0.0788735	0.570767	-0.313335	0.0210498	-0.381638	0.00440675	-0.547494	1.83191e-05	0.027065	0.845966	0.234168	0.0883258	0.117283	0.398333	0.322909	0.0172402	-0.137805	0.320364	-0.281888	0.0389175	-0.236677	0.0848723	-0.0275818	0.843062	-0.0235707	0.865656	-0.0681427	0.624419	-0.161185	0.244271	0.313276	0.0210755	0.0159816	0.908683	-0.00808126	0.953752	'Protein biosynthesis.ribosome biogenesis.large ribosomal subunit (LSU).LSU proteome.component *(eL8)'	Ribosomal protein L7Ae/L30e/S12e/Gadd45 family protein;(source:Araport11)	CBI15705.3unnamed protein product, partial
Vitvi04g01176	blue	0.438108	0.000922021	0.72586	5.29023e-10	-0.668512	3.31139e-08	-0.205126	0.13676	-0.0547658	0.694081	0.0519173	0.709269	0.0854869	0.538802	-0.0523126	0.707155	0.0988699	0.476906	-0.35908	0.0076642	-0.0955773	0.491774	0.170678	0.21722	0.0805939	0.562368	-0.0526903	0.705136	0.331997	0.0141831	-0.476024	0.000274521	-0.0653372	0.638787	-0.117607	0.397019	-0.00565563	0.967624	-0.0718102	0.605844	0.165971	0.230358	0.0592113	0.670615	0.0768413	0.580763	0.0128611	0.926458	0.320653	0.0180802	'not assigned.annotated'	basic leucine zipper/W2 domain protein;(source:Araport11)	XP_003631883.1PREDICTED: uncharacterized protein LOC100854667
Vitvi17g00714	blue	0.352129	0.00902036	0.807958	1.53276e-13	-0.668311	3.35441e-08	-0.35328	0.00878227	0.621928	5.17501e-07	-0.335798	0.0130496	0.603654	1.35145e-06	-0.313088	0.0211567	-0.58313	3.70752e-06	-0.927802	6.40263e-24	-0.198894	0.149354	0.357493	0.00795702	0.860615	7.32794e-17	0.427377	0.00126758	-0.436947	0.000954805	-0.243005	0.0766315	-0.225835	0.10059	-0.230319	0.0938363	-0.255306	0.0624314	0.0516892	0.710491	0.124231	0.370775	-0.232677	0.0904289	0.117321	0.398179	0.125261	0.366791	0.122247	0.378526	'not assigned.annotated'	NA	XP_010663235.1PREDICTED: uncharacterized protein LOC100267211 isoform X2
Vitvi16g04519	blue	0.407779	0.00220842	0.807599	1.6015e-13	-0.718244	9.71022e-10	-0.385638	0.00397869	0.413821	0.00186752	-0.117289	0.398306	0.464746	0.000399468	-0.293493	0.0312448	-0.426581	0.0012973	-0.811794	9.54172e-14	-0.245694	0.0733274	0.475838	0.000276258	0.673868	2.33916e-08	0.38768	0.00377464	-0.109914	0.428825	-0.401626	0.00261137	-0.173157	0.210515	-0.269312	0.0489218	-0.0834839	0.548391	-0.0313322	0.822048	0.121398	0.38187	-0.24569	0.0733319	0.167827	0.225114	0.198264	0.150673	0.144512	0.297142	'RNA processing.RNA modification.tRNA modification.N6-threonylcarbamoyladenosine modification.KEOPS/EKC threonylcarbamoyl-AMP synthase complex.component *(PCC1)'	transcription factor;(source:Araport11)	XP_002277037.1PREDICTED: uncharacterized protein LOC100250448 isoform X1
Vitvi06g00243	blue	0.041674	0.764784	0.0999214	0.472208	-0.0811228	0.559797	-0.00836267	0.952143	0.0361731	0.795109	-0.275156	0.0440391	0.0981547	0.480115	0.0643323	0.643965	-0.149699	0.279956	-0.0442979	0.750439	-0.197312	0.152683	0.0370456	0.790278	0.106855	0.441863	-0.0525666	0.705797	0.0532214	0.702301	-0.068878	0.620676	0.0666025	0.63229	0.0176852	0.898997	-0.090389	0.515685	-0.110916	0.424603	0.143211	0.301561	-0.210669	0.126242	-0.154378	0.265023	0.0910369	0.512667	0.0568218	0.683191	'Protein translocation.chloroplast.thylakoid tail-anchored protein insertion system.targeting factor *(GET3B/C)' AND 'Enzyme classification.EC_3 hydrolases.EC_3.6 hydrolase acting on acid anhydride'	One of 3 GET paralogs in Arabidopsis. GET3c is a mitochondrion localized protein with no obvious role in Tail Anchored (TA) protein insertion.	XP_019075864.1 ATPase GET3-like
Vitvi04g00606	blue	0.415365	0.00178831	0.784498	2.24655e-12	-0.639192	1.97148e-07	-0.468252	0.000355995	0.637647	2.15463e-07	-0.189221	0.170573	0.491967	0.000157931	-0.33071	0.0145855	-0.475187	0.000282404	-0.907908	2.79507e-21	-0.113871	0.412291	0.39501	0.00311621	0.807244	1.67215e-13	0.345976	0.0103898	-0.381884	0.00437938	-0.388421	0.00370298	-0.126661	0.361416	-0.220514	0.109085	-0.346226	0.0103308	0.071835	0.605719	0.205356	0.136311	-0.261191	0.0564295	0.143747	0.299736	0.209716	0.128006	0.125608	0.365455	'Protein modification.phosphorylation.protein serine/threonine phosphatase superfamily.PPM/PP2C Mn/Mg-dependent phosphatase families.clade I phosphatase'	Protein phosphatase 2C family protein;(source:Araport11)	XP_002285549.1 probable protein phosphatase 2C 60
Vitvi03g00577	blue	0.4852	0.000200363	0.451452	0.000611589	-0.207644	0.131903	-0.579234	4.45591e-06	0.58046	4.20652e-06	-0.316345	0.0197818	0.0251183	0.856924	0.0193281	0.88967	-0.11048	0.426437	-0.565401	8.40102e-06	0.238969	0.0818104	0.307257	0.0238205	0.46696	0.000371487	-0.0611202	0.660632	-0.387423	0.0037998	-0.342313	0.0112873	-0.0210487	0.879918	-0.225935	0.100435	-0.0991994	0.475431	0.00686033	0.960733	0.0636824	0.647324	-0.409648	0.00209747	-0.0153704	0.912162	0.106469	0.443524	0.164417	0.234814	'DNA damage response.DNA repair polymerase activities.DNA polymerase *(REV1)'	Homologous to Y-family DNA polymerases, contains BRCT domain. Mutants are sensitive to UV-B radiation. Gene is involved in damage-tolerance mechanisms through translesion synthesis(TLS).	XP_010647966.1 DNA repair protein REV1 isoform X2
Vitvi19g00447	blue	0.369216	0.00600515	0.558536	1.13883e-05	-0.449372	0.000652721	-0.48066	0.000234402	0.522207	5.11922e-05	-0.110162	0.427777	0.235043	0.0871085	-0.117801	0.396238	-0.274334	0.0447007	-0.710793	1.72631e-09	0.0118361	0.932305	0.636006	2.3665e-07	0.605863	1.20723e-06	0.225323	0.101384	-0.297417	0.0289546	-0.332758	0.0139498	-0.294264	0.0307834	-0.203536	0.139894	-0.26165	0.0559814	0.0909513	0.513066	0.148274	0.28461	-0.226697	0.0992637	0.0924214	0.506249	0.229274	0.0953785	0.0226601	0.870801	'Amino acid metabolism.amino acid degradation.branched-chain amino acids.acyl-CoA dehydrogenase oxidation.ETF electron transfer flavoprotein heterodimer.subunit alpha'	Encodes the electron transfer flavoprotein ETF alpha, a putative subunit of the mitochondrial electron transfer flavoprotein complex (ETF beta is At5g43430.1) in Arabidopsis. Mutations of the ETF beta gene results in accelerated senescence and early death compared to wild-type during extended darkness.	XP_002281637.1 electron transfer flavoprotein subunit alpha, mitochondrial
Vitvi00g04268	blue	0.201621	0.143741	0.287293	0.0351698	-0.168716	0.222633	-0.245797	0.0732034	0.153672	0.267241	-0.010176	0.941782	-0.0458294	0.742104	-0.184982	0.180532	0.0372984	0.78888	-0.152708	0.27029	0.0998127	0.472693	0.236477	0.0851428	0.113359	0.414407	0.0355368	0.798637	0.00917306	0.947512	-0.247577	0.0710819	0.0584405	0.674662	-0.0761661	0.584101	0.0934231	0.501631	-0.0904294	0.515496	0.16279	0.239542	-0.17122	0.215741	-0.0157229	0.910155	0.0634731	0.648407	0.234302	0.0881376	'Solute transport.primary active transport.V-type ATPase complex.membrane V0 subcomplex.subunit c'	ATPase, F0/V0 complex, subunit C protein;(source:Araport11)	RVW28733.1V-type proton ATPase subunit c''2
Vitvi11g00561	blue	0.492558	0.000154647	0.80751	1.61884e-13	-0.5878	2.96481e-06	-0.603207	1.38249e-06	0.680409	1.51512e-08	-0.248098	0.0704701	0.342559	0.0112252	-0.449724	0.000645588	-0.348058	0.00990747	-0.875561	4.64933e-18	0.026005	0.85193	0.575645	5.2674e-06	0.766074	1.48031e-11	0.288083	0.0346482	-0.389674	0.00358436	-0.517642	6.10999e-05	-0.25533	0.0624063	-0.298757	0.0282052	-0.255839	0.061868	0.107065	0.440961	0.322286	0.0174686	-0.203545	0.139877	0.153411	0.268064	0.178101	0.197581	0.224863	0.102103	'Enzyme classification.EC_1 oxidoreductases.EC_1.14 oxidoreductase acting on paired donor with incorporation or reduction of molecular oxygen'	encodes a protein whose sequence is similar to flavanone 3 hydroxylase from Malus. The mRNA is cell-to-cell mobile.	XP_002263317.1 protein SRG1
Vitvi06g01688	blue	0.347425	0.0100521	0.807501	1.62066e-13	-0.717181	1.05527e-09	-0.262661	0.0550058	0.289248	0.0338907	-0.0561619	0.686679	0.410753	0.00203428	-0.261026	0.0565915	-0.299832	0.027616	-0.6734	2.41193e-08	-0.215573	0.117457	0.322154	0.0175175	0.522939	4.97492e-05	0.0993852	0.474601	-0.0356148	0.798204	-0.371279	0.00570896	0.00659969	0.962224	-0.172813	0.211437	-0.186759	0.176308	0.0672824	0.62881	0.180926	0.190447	-0.183391	0.184377	0.152014	0.272501	0.208729	0.129852	0.11241	0.418352	'not assigned.annotated'	RNA-binding (RRM/RBD/RNP motifs) family protein;(source:Araport11)	XP_002284323.1 glycine-rich RNA-binding protein 4, mitochondrial
Vitvi05g01904	blue	0.115376	0.406099	0.602009	1.46915e-06	-0.455706	0.000534658	-0.277369	0.042298	0.356222	0.00819856	-0.289058	0.0340132	0.241645	0.0783459	-0.379089	0.00470024	-0.246677	0.0721477	-0.575205	5.37586e-06	-0.00197028	0.988718	0.411169	0.00201091	0.468887	0.000348598	0.165907	0.230542	-0.258382	0.059233	-0.140547	0.310736	0.0797978	0.566247	-0.144832	0.296065	-0.101606	0.464735	-0.17329	0.210159	0.0690303	0.619901	-0.0851766	0.540282	0.176486	0.201743	0.147153	0.288309	0.191473	0.165448	'not assigned.annotated'	sporulation-specific protein;(source:Araport11)	XP_002283954.1PREDICTED: uncharacterized protein LOC100257935
Vitvi06g01214	blue	0.579063	4.4919e-06	0.61825	6.3088e-07	-0.383446	0.00420857	-0.579186	4.46604e-06	0.454173	0.000561316	-0.0674905	0.627747	0.0408644	0.769227	-0.25341	0.0644714	-0.0173835	0.900711	-0.542519	2.25721e-05	0.189382	0.170202	0.204437	0.138113	0.367989	0.00618766	-0.0242013	0.862096	-0.221491	0.107486	-0.641225	1.75279e-07	-0.0411345	0.767744	-0.111373	0.422687	-0.0752405	0.588692	0.0446103	0.748736	0.401921	0.00259063	-0.113383	0.414308	0.331998	0.0141829	0.160359	0.246728	0.295453	0.0300827	'not assigned.annotated'	PPRP involved in processing of nad6,atp9 and 26S RNAs.	XP_034689292.1pentatricopeptide repeat-containing protein At4g28010
Vitvi16g00151	blue	0.377386	0.00490571	0.665002	4.14267e-08	-0.735215	2.43932e-10	0.038321	0.78323	-0.28681	0.0354924	0.317931	0.0191403	0.2066	0.133901	-0.0530125	0.703416	0.0505157	0.716785	-0.229902	0.0944497	-0.301098	0.0269351	0.0664327	0.63316	-0.0245725	0.860002	-0.122113	0.379052	0.554326	1.36785e-05	-0.412268	0.00195034	-0.119114	0.390956	-0.148031	0.28541	-0.035508	0.798797	-0.138648	0.317384	0.101378	0.465742	0.0520645	0.708482	0.186771	0.17628	0.112087	0.419698	0.189919	0.168973	'Cellular respiration.oxidative phosphorylation.NADH dehydrogenase complex.non-core modules.alpha subcomplex.component *(NDUFA12/B17.2)'	NADH:ubiquinone oxidoreductase, 17.2kDa subunit;(source:Araport11)	XP_002276966.1 probable NADH dehydrogenase [ubiquinone] 1 alpha subcomplex subunit 12
Vitvi17g00875	blue	0.467896	0.000360209	0.750327	6.506e-11	-0.546651	1.89837e-05	-0.473966	0.00029426	0.655069	7.6856e-08	-0.328912	0.0151643	0.439244	0.00089094	-0.329028	0.0151264	-0.4491	0.000658277	-0.828925	9.99263e-15	-0.0570627	0.681919	0.347547	0.010024	0.776622	5.14048e-12	0.296612	0.0294127	-0.390419	0.00351545	-0.37334	0.00542588	-0.106498	0.443397	-0.278294	0.0415869	-0.205996	0.135068	-0.00657013	0.962393	0.252671	0.0652804	-0.352933	0.00885356	0.0384776	0.782366	0.0819978	0.555557	0.269978	0.0483438	'Chromatin organisation.post-translational histone modification.histone methylation.JmjC-domain histone demethylase activities.histone demethylase *(PKDM11)'	Encodes a HR demethylase that acts as a positive regulator of seed germination in the PHYB-PIL5-SOM pathway.	XP_002278337.1 jmjC domain-containing protein 4 isoform X2
Vitvi13g01685	blue	0.371624	0.00566062	0.807412	1.6384e-13	-0.68615	1.02536e-08	-0.432035	0.00110541	0.511296	7.78157e-05	-0.185378	0.179584	0.468638	0.000351478	-0.392165	0.0033586	-0.434101	0.00103965	-0.869797	1.40192e-17	-0.146178	0.291549	0.540421	2.46249e-05	0.727712	4.55008e-10	0.375112	0.00519244	-0.265196	0.0526178	-0.379077	0.00470167	-0.197523	0.152236	-0.272157	0.0464925	-0.31159	0.0218157	0.105116	0.449369	0.177744	0.198495	-0.244637	0.0746117	0.146621	0.290075	0.205428	0.136172	0.0467908	0.736886	'not assigned.annotated'	Encodes RLF (Reduced Lateral root Formation). Involved in lateral root formation. Contains a cytochrome b5-like heme/steroid binding domain. Localized in the cytosol.	XP_010659437.1 cytochrome b5 domain-containing protein RLF
Vitvi17g00067	blue	0.491677	0.000159563	0.80699	1.72457e-13	-0.81534	6.09731e-14	-0.097172	0.484543	-0.130202	0.348039	0.102262	0.461842	0.294926	0.0303916	0.0117108	0.93302	-0.0758822	0.585507	-0.430311	0.00116312	-0.326946	0.0158192	0.117662	0.3968	0.148789	0.282922	0.0463947	0.739035	0.403561	0.00247814	-0.472987	0.000304086	-0.150491	0.277388	-0.251579	0.066491	-0.0801402	0.564577	-0.0126472	0.927678	0.0578517	0.677759	-0.143745	0.299744	0.221418	0.107605	0.13713	0.322761	0.1074	0.439524	'Protein translocation.mitochondrion.inner mitochondrion membrane TIM22 insertion system.component *(Tim8)'	Encodes a small zinc finger-like protein that is a component of the mitochondrial protein import apparatus.	XP_002284270.1 mitochondrial import inner membrane translocase subunit TIM8
Vitvi04g00209	blue	0.22234	0.10611	0.793354	8.49166e-13	-0.67848	1.72409e-08	-0.24713	0.0716095	0.561833	9.84849e-06	-0.41426	0.00184469	0.655088	7.67672e-08	-0.360245	0.00745509	-0.663259	4.62504e-08	-0.910592	1.33974e-21	-0.303113	0.0258804	0.43631	0.000973233	0.873929	6.39032e-18	0.366151	0.0064701	-0.402777	0.00253132	-0.127148	0.359558	-0.186	0.178104	-0.220292	0.109452	-0.293234	0.0314011	0.0723738	0.603011	0.0238937	0.863832	-0.208117	0.131006	0.0826444	0.552434	0.217617	0.113937	0.0581469	0.676206	'not assigned.annotated'	NA	XP_002282558.1PREDICTED: uncharacterized protein LOC100259361
Vitvi14g01467	blue	0.46953	0.000341248	0.566905	7.85221e-06	-0.572171	6.18179e-06	-0.0870447	0.531401	0.168308	0.223769	-0.00740797	0.957601	0.382167	0.00434789	0.176756	0.201041	-0.244325	0.074995	-0.515513	6.63005e-05	-0.224477	0.102708	-0.0519001	0.709362	0.380306	0.00455807	0.138836	0.316721	0.000753956	0.995683	-0.215135	0.118223	-0.268562	0.0495789	-0.103537	0.456248	-0.187218	0.175228	-0.0356303	0.798118	-0.029628	0.831582	-0.180391	0.191785	-0.0123506	0.92937	-0.146126	0.291724	0.183771	0.183454	'not assigned.annotated'	DNAJ heat shock N-terminal domain-containing protein;(source:Araport11)	XP_010660683.1PREDICTED: uncharacterized protein LOC104881643
Vitvi14g02526	blue	0.49593	0.000137065	0.766128	1.47259e-11	-0.570137	6.78348e-06	-0.482499	0.000220028	0.512688	7.38271e-05	-0.26465	0.0531248	0.259026	0.0585813	-0.280629	0.0398357	-0.245426	0.0736514	-0.72085	7.90597e-10	0.0370044	0.790506	0.302354	0.0262736	0.563555	9.12325e-06	0.0452528	0.745238	-0.280896	0.0396398	-0.443959	0.000771716	-0.0955558	0.491872	-0.198703	0.149753	-0.0948802	0.494953	-0.115955	0.403733	0.296137	0.0296854	-0.25551	0.0622157	0.183426	0.184291	0.0811608	0.559613	0.339797	0.0119421	Cell division.cell cycle organisation.cell cycle control.CYCLIN regulatory protein activities.regulatory protein *(CYCH)' AND 'DNA damage response.nucleotide excision repair (NER).multi-functional TFIIh complex.CAK kinase module.regulatory subunit *(CYCH)' AND 'RNA biosynthesis.RNA polymerase II-dependent transcription.transcription initiation.TFIIh basal transcription factor complex.CAK kinase module.regulatory component *(CYCH)'	core cell cycle genesThe mRNA is cell-to-cell mobile.	XP_002284178.1 cyclin-H1-1 isoform X2
Vitvi14g00994	blue	0.27293	0.0458494	0.316458	0.0197356	-0.141837	0.306269	-0.330117	0.0147743	0.228876	0.09597	-0.232837	0.0902019	-0.118883	0.391884	-0.133918	0.334331	0.0462026	0.740077	-0.198275	0.150651	0.154424	0.26488	0.203989	0.138997	0.107113	0.440753	-0.240386	0.0799612	-0.0980275	0.480687	-0.313974	0.020775	0.0568606	0.682986	0.0583815	0.674972	0.0987596	0.4774	-0.153489	0.26782	0.0463236	0.73942	-0.132126	0.3409	0.232328	0.0909279	0.236127	0.0856196	0.290448	0.0331246	'not assigned.annotated'	glutamyl-tRNA (Gln) amidotransferase subunit C;(source:Araport11)	RVW45750.1hypothetical protein CK203_094985
Vitvi04g01047	blue	0.285764	0.0361986	0.806792	1.76659e-13	-0.725161	5.59807e-10	-0.213377	0.121333	0.452899	0.000584369	-0.195489	0.156589	0.608696	1.04326e-06	-0.443232	0.000789114	-0.520662	5.43667e-05	-0.805723	2.01048e-13	-0.282703	0.0383321	0.293266	0.0313818	0.737436	2.01995e-10	0.304109	0.0253722	-0.235203	0.086887	-0.249723	0.0685893	-0.228812	0.0960652	-0.222919	0.10518	-0.317355	0.0193713	0.0306985	0.82559	0.197373	0.152554	-0.138662	0.317335	0.171609	0.214686	0.089723	0.518796	0.127901	0.356696	'not assigned.annotated'	hypothetical protein;(source:Araport11)	XP_019075192.1PREDICTED: uncharacterized protein LOC100252715 isoform X1
Vitvi01g01788	blue	-0.00376098	0.978467	0.254941	0.0628196	-0.341991	0.0113696	0.153179	0.268798	-0.164649	0.234146	0.0986302	0.47798	0.22651	0.0995495	-0.0483702	0.728341	-0.123833	0.372323	-0.167099	0.227163	-0.259556	0.0580486	0.0271163	0.845678	0.0878971	0.527374	0.0974874	0.48312	0.104826	0.450628	0.0435283	0.754638	-0.192128	0.163978	-0.0597118	0.667991	-0.224646	0.102443	0.107464	0.439251	0.0157216	0.910162	0.0962765	0.488597	0.103949	0.454446	-0.0916009	0.510048	0.0645973	0.642598	'not assigned.annotated'	transferases, transferring glycosyl groups;(source:Araport11)	CBI29275.3unnamed protein product, partial
Vitvi12g00046	blue	0.309086	0.0229562	0.615138	7.44557e-07	-0.402819	0.00252849	-0.470891	0.000326154	0.578147	4.68863e-06	-0.429411	0.00119429	0.259172	0.0584339	-0.309156	0.0229238	-0.349576	0.0095683	-0.706026	2.47134e-09	0.0519348	0.709176	0.332292	0.0140923	0.615014	7.49464e-07	0.258071	0.0595507	-0.443108	0.000792103	-0.281982	0.0388494	0.0832328	0.549598	-0.113274	0.414762	-0.0843308	0.544326	-0.0269473	0.846628	0.155064	0.262879	-0.303236	0.0258172	0.145143	0.295018	0.177989	0.197867	0.139072	0.315892	'not assigned.annotated'	NA	XP_002279448.2 pentatricopeptide repeat-containing protein At1g11900 isoform X1
Vitvi10g01796	blue	0.551259	1.56077e-05	0.742657	1.28693e-10	-0.47792	0.000257415	-0.58235	3.8473e-06	0.626374	4.05906e-07	-0.242678	0.0770409	0.255615	0.0621042	-0.32681	0.0158653	-0.25792	0.0597054	-0.730099	3.73973e-10	0.0868405	0.532369	0.333665	0.0136758	0.626321	4.07075e-07	0.052569	0.705785	-0.341147	0.0115869	-0.53104	3.60865e-05	0.00349029	0.980017	-0.220945	0.108378	0.000998917	0.99428	-0.047287	0.734198	0.270785	0.047651	-0.270325	0.0480451	0.152419	0.27121	0.1835	0.184112	0.37178	0.00563891	'not assigned.annotated'	Rho termination factor;(source:Araport11)	XP_002270114.1 SAP-like protein BP-73 isoform X1
Vitvi14g01818	blue	0.530769	3.64817e-05	0.531255	3.57771e-05	-0.355742	0.00829155	-0.524058	4.76144e-05	0.349572	0.00956922	-0.0840013	0.545906	-0.119275	0.39031	-0.0215512	0.877073	0.111967	0.4202	-0.460522	0.000458225	0.260177	0.0574291	0.351753	0.00909936	0.240865	0.0793443	-0.076412	0.582884	-0.170614	0.217395	-0.469854	0.000337599	-0.121148	0.382857	-0.223385	0.104435	-0.160194	0.247219	0.0363152	0.794322	0.0938782	0.499541	-0.181964	0.187873	0.0766158	0.581877	0.185727	0.178753	0.235379	0.0866454	'RNA biosynthesis.RNA polymerase II-dependent transcription.transcription termination.R-loop removal.ribonuclease *(RNH1)'	Polynucleotidyl transferase, ribonuclease H-like superfamily protein;(source:Araport11)	XP_002280233.2PREDICTED: uncharacterized protein LOC100242330 isoform X2
Vitvi08g01192	blue	0.45273	0.000587481	0.603018	1.39584e-06	-0.644737	1.42763e-07	-0.0705931	0.611982	0.19411	0.15959	0.0563177	0.685855	0.559916	1.07185e-05	0.025125	0.856887	-0.449455	0.000651017	-0.596657	1.92152e-06	-0.352221	0.0090011	-0.00683555	0.960875	0.488939	0.000175786	0.246304	0.0725939	-0.0517014	0.710425	-0.196415	0.154596	-0.266046	0.0518369	-0.101577	0.464864	-0.241435	0.0786146	0.0898916	0.518007	-0.0229864	0.868957	-0.297452	0.0289344	0.153177	0.268804	-0.154965	0.263189	0.0591973	0.670688	'Protein modification.glycosylation.N-linked glycosylation.dolichol-phosphate-linked oligosaccharide precursor assembly.alpha-1,2 glucosyltransferase *(ALG10)'	Encodes ALG10, an ER-resident alpha1,2-glucosyltransferase that is required for lipid-linked oligosaccharide biosynthesis and subsequently for normal leaf development and abiotic stress response.	XP_002270322.1 dol-P-Glc:Glc(2)Man(9)GlcNAc(2)-PP-Dol alpha-1,2-glucosyltransferase isoform X1
Vitvi08g00051	blue	0.343485	0.0109932	0.570393	6.70481e-06	-0.592067	2.4096e-06	0.117276	0.398361	-0.055493	0.690222	0.115039	0.40748	0.395092	0.00310941	0.0408372	0.769376	-0.14977	0.279723	-0.275748	0.0435678	-0.307607	0.0236532	-0.271225	0.0472768	0.152617	0.270581	-0.131829	0.341996	0.222325	0.106134	-0.286094	0.0359741	-0.137774	0.320472	-0.00199621	0.98857	-0.152786	0.270042	0.201515	0.143956	0.142416	0.304281	-0.121768	0.380412	0.122189	0.378753	0.176195	0.202499	-0.006228	0.96435	'Photosynthesis.photophosphorylation.photosystem II.photosynthetic acclimation.regulatory acetylation.lysine acetyltransferase *(NSI)'	Encodes a acetyltransferase (NSI) that is localized in the nucleus and chloroplast. It interacts with the geminivirus movement protein NSP. This interaction is required for viral infection and systemic spread. Acetylates the viral coat protein (CP) in vitro, but not NSP. NSP inhibits NSI activity in vitro. In the chloroplast NSI functions in the dynamic reorganization thylakoid membrane complexes. NSI is highly transcribed in phloem and in xylem parenchyma cells, and in the apical meristem and guard cells, within young tissues in Arabidopsis, and its expression is turned off as tissues mature.Mutants have reduced melatonin and anthocyanin levels and do not accumulate the PSI-LHCII state transition complex.The protein has distinct lysine acetylation and relaxed N-terminal acetylation specificities on chloroplast proteins as determined by in vitro as well as in vivo analyses using quantitative protein mass spectrometry (PMID:32633465).	XP_002266361.2 acetyltransferase NSI isoform X4
Vitvi14g01535	blue	0.541235	2.38081e-05	0.750972	6.13654e-11	-0.765018	1.64069e-11	-0.0350285	0.801459	0.119762	0.388366	0.012116	0.930708	0.485495	0.000198316	0.0834791	0.548414	-0.296887	0.0292552	-0.501884	0.000110422	-0.387899	0.00375333	0.053648	0.700027	0.382872	0.0042706	-0.00721457	0.958707	0.176668	0.20127	-0.386511	0.00389035	-0.340992	0.0116272	-0.146081	0.291873	-0.16746	0.226146	-0.0958363	0.490596	0.0638383	0.646518	-0.295921	0.0298104	0.318629	0.0188637	0.0659308	0.635735	0.134903	0.330756	'Protein biosynthesis.organelle machinery.plastidial ribosome biogenesis.large ribosomal subunit proteome.component *(bL27c)'	ribosomal protein large subunit 27;(source:Araport11)	XP_002270270.1 50S ribosomal protein L27, chloroplastic
Vitvi07g00392	blue	0.448828	0.000663883	0.806413	1.84959e-13	-0.657752	6.51878e-08	-0.339155	0.0121142	0.471664	0.00031785	-0.181058	0.19012	0.420943	0.00152657	-0.313959	0.0207814	-0.361328	0.00726534	-0.721166	7.71031e-10	-0.117838	0.396087	0.30907	0.0229637	0.626245	4.08792e-07	0.175147	0.20524	-0.214949	0.118549	-0.398616	0.00283125	-0.154785	0.263752	-0.113501	0.413822	-0.152579	0.2707	-0.065849	0.636155	0.225583	0.100981	-0.169354	0.220862	0.161082	0.244575	0.146455	0.290627	0.261824	0.0558124	'not assigned.annotated'	Encodes a protein of unknown function. Previously this protein has been annotated computationally as a sucrose-phosphatase-related protein. However, the source of this annotation can not be verified. This annotation (sucrose-phosphatase-related) has been removed.	XP_010652229.1PREDICTED: uncharacterized protein LOC104879793 isoform X1
Vitvi07g00172	blue	0.447836	0.000684672	0.625698	4.21271e-07	-0.361932	0.00716122	-0.638895	2.00549e-07	0.506956	9.15591e-05	-0.0990753	0.475987	-0.135526	0.328508	-0.24604	0.0729102	0.147662	0.286626	-0.548216	1.77679e-05	0.402918	0.00252169	0.4782	0.000254971	0.334683	0.013374	-0.0316167	0.820459	-0.25347	0.0644051	-0.568546	7.29143e-06	0.0344324	0.80477	-0.0831606	0.549946	-0.118827	0.392109	0.0445612	0.749003	0.254014	0.0638155	-0.0844592	0.543712	0.0762957	0.58346	0.366072	0.00648243	0.272317	0.0463585	'not assigned.annotated'	NA	XP_002275501.1 endo-1,3;1,4-beta-D-glucanase
Vitvi11g00222	blue	0.387127	0.00382897	0.756115	3.82503e-11	-0.794799	7.21276e-13	-0.0243809	0.861083	-0.171507	0.214962	0.0531987	0.702422	0.360067	0.00748668	-0.0541437	0.697388	-0.168893	0.22214	-0.403656	0.00247171	-0.424452	0.00137997	0.162905	0.239206	0.16461	0.234257	0.0876372	0.5286	0.419278	0.00160086	-0.378415	0.00478069	-0.195626	0.156292	-0.193953	0.159934	-0.000575695	0.996704	0.00888334	0.949167	0.0230262	0.868732	-0.162186	0.241314	0.271338	0.047181	0.12711	0.359704	0.0571345	0.68154	'Protein biosynthesis.ribosome biogenesis.large ribosomal subunit (LSU).LSU proteome.component *(eL31)'	Ribosomal protein L31e family protein;(source:Araport11)	XP_002282984.1 60S ribosomal protein L31
Vitvi02g01482	blue	0.380052	0.00458744	0.806084	1.92464e-13	-0.720109	8.38404e-10	-0.322641	0.0173381	0.314914	0.0203763	-0.0836256	0.54771	0.349001	0.00969565	-0.14557	0.293583	-0.251788	0.0662581	-0.730321	3.67187e-10	-0.104482	0.452125	0.468057	0.000358301	0.516331	6.42559e-05	0.251834	0.0662067	-0.05624	0.686266	-0.346842	0.0101867	-0.13285	0.338237	-0.202842	0.14128	-0.287603	0.0349647	0.0282025	0.839576	-0.0191201	0.89085	-0.147883	0.285896	0.061004	0.661237	0.298316	0.0284499	0.0399476	0.774266	'Vesicle trafficking.anterograde trafficking.Coat protein II (COPII) coatomer machinery.regulatory protein *(GOT1)'	Got1/Sft2-like vescicle transport protein family;(source:Araport11)	XP_002282266.1 vesicle transport protein GOT1
Vitvi06g01086	blue	0.6311	3.12215e-07	0.746092	9.51076e-11	-0.492469	0.000155138	-0.605792	1.21161e-06	0.627247	3.86814e-07	-0.299889	0.0275846	0.17215	0.21322	-0.107437	0.439363	-0.162354	0.240821	-0.714626	1.28694e-09	0.145585	0.293534	0.372565	0.00553081	0.584731	3.43527e-06	0.151758	0.273319	-0.319603	0.0184832	-0.560904	1.02615e-05	-0.0567847	0.683386	-0.139591	0.31407	-0.178381	0.196865	-0.0688019	0.621063	0.19477	0.158147	-0.212843	0.122289	0.0383156	0.783259	0.195504	0.156556	0.296933	0.0292291	'Vesicle trafficking.retrograde trafficking.Retromer-mediated protein recycling.Retromer complex.component *(VPS26)'	NA	XP_010651588.1 vacuolar protein sorting-associated protein 26B
Vitvi18g02415	blue	0.424514	0.00137752	0.559518	1.09078e-05	-0.431027	0.00113882	-0.307977	0.0234769	0.523054	4.95243e-05	-0.0512071	0.713074	0.453527	0.000572891	-0.244309	0.0750146	-0.385059	0.0040383	-0.646095	1.31774e-07	-0.12188	0.37997	0.225363	0.101322	0.649799	1.05711e-07	0.084971	0.541264	-0.321193	0.017876	-0.31066	0.0222337	-0.274401	0.0446463	-0.215979	0.116752	-0.270545	0.0478562	0.127709	0.357426	0.154385	0.265003	-0.242568	0.077179	0.153887	0.266567	0.0913461	0.51123	0.0436499	0.753974	'not assigned.annotated'	RmlC-like cupins superfamily protein. Overexpression leads to trehalose resistance, drought and stress tolerance.	XP_002263772.1PREDICTED: uncharacterized protein LOC100244771
Vitvi19g00234	blue	0.490124	0.00016859	0.733546	2.80701e-10	-0.778886	4.06607e-12	-0.0151943	0.913164	0.136895	0.323599	0.224668	0.102407	0.641131	1.76238e-07	-0.021019	0.880086	-0.419752	0.0015794	-0.612142	8.71839e-07	-0.437214	0.000947186	-0.0173911	0.900668	0.486727	0.00018997	0.164791	0.233738	0.0837684	0.547024	-0.324746	0.0165805	-0.361124	0.00730061	-0.0236304	0.865319	-0.226766	0.0991584	0.0490595	0.724621	0.0483256	0.728582	-0.209912	0.127643	0.260407	0.0572013	0.0258467	0.852821	0.125262	0.366788	'Cell wall organisation.pectin.rhamnogalacturonan II.biosynthesis.2-keto-3-deoxymanno-octulosonic acid (KDO) biosynthesis.CMP-KDO synthetase'	Encodes a mitochondrial-localized CMP-KDO (3-deoxy-D-manno-octulosonate) synthetase. This is the enzyme activating KDO as a nucleotide sugar prior to its incorporation into rhamnogalacturonan-II. Heterozygous mutants are defective in pollen development and in pollen tube elongation.	XP_002284913.1 3-deoxy-manno-octulosonate cytidylyltransferase, mitochondrial
Vitvi01g00688	blue	0.497017	0.000131802	0.664806	4.1945e-08	-0.697147	4.73296e-09	-0.0611554	0.660448	-0.235168	0.0869356	0.29638	0.0295454	0.10029	0.470568	0.0572508	0.680926	0.159404	0.24959	-0.222721	0.105498	-0.175035	0.205533	-0.0686656	0.621756	-0.0721395	0.604188	-0.141765	0.30652	0.530159	3.73849e-05	-0.489387	0.000173029	-0.0265343	0.848951	-0.184583	0.181492	-0.0343868	0.805024	-0.085045	0.54091	0.102855	0.459235	-0.0388145	0.780507	0.147563	0.286952	0.0604526	0.664116	0.139931	0.312881	'Coenzyme metabolism.phylloquinone biosynthesis.2-phytyl-1,4-naphthoquinone methyltransferase *(MenG)'	Encodes a 2-phytyl-1,4-naphthoquinone methyltransferase that catalyzes the final step in phylloquinone (vitamin K1) biosynthesis.	XP_002269864.2 2-phytyl-1,4-beta-naphthoquinone methyltransferase, chloroplastic
Vitvi07g01999	blue	0.315513	0.020126	0.732074	3.17477e-10	-0.528695	3.96343e-05	-0.491262	0.000161932	0.698847	4.18694e-09	-0.494416	0.000144722	0.452269	0.000596075	-0.427928	0.00124733	-0.545241	2.01437e-05	-0.891162	1.74215e-19	-0.0720784	0.604495	0.483863	0.000209889	0.843411	1.20946e-15	0.408355	0.00217367	-0.524157	4.74293e-05	-0.254949	0.0628119	-0.101861	0.463611	-0.283572	0.037716	-0.151511	0.274107	-0.137464	0.321573	0.137566	0.321213	-0.284808	0.0368538	0.157717	0.2547	0.108166	0.436247	0.236954	0.0844973	'Protein biosynthesis.ribosome biogenesis.large ribosomal subunit (LSU).LSU processome.pre-60S ribosomal subunit nuclear assembly.assembly factor *(RPF1)'	Ribosomal RNA processing Brix domain protein;(source:Araport11)	XP_002268541.2 ribosome production factor 1 isoform X1
Vitvi07g02714	blue	0.472996	0.000304001	0.730951	3.48512e-10	-0.447828	0.000684843	-0.618437	6.24619e-07	0.60983	9.83624e-07	-0.343087	0.0110925	0.110298	0.427207	-0.358358	0.00779621	-0.135833	0.327404	-0.714707	1.2789e-09	0.187698	0.174104	0.387364	0.0038056	0.565968	8.18993e-06	0.0897986	0.518442	-0.382042	0.00436176	-0.490238	0.000167913	-0.153354	0.268247	-0.312007	0.0216307	-0.0263167	0.850175	0.0228613	0.869664	0.275011	0.0441551	-0.161135	0.244418	0.239217	0.0814847	0.20219	0.14259	0.327971	0.0154748	'not assigned.annotated'	hypothetical protein;(source:Araport11)	XP_019076866.1PREDICTED: uncharacterized protein LOC100262735
Vitvi05g00109	blue	0.580801	4.13951e-06	0.592688	2.33745e-06	-0.488465	0.000178739	-0.407791	0.0022077	0.242267	0.0775579	0.0838418	0.546671	0.0651381	0.639812	0.0181216	0.896518	0.0810659	0.560074	-0.458415	0.000490348	0.0534955	0.70084	0.136498	0.325018	0.257125	0.0605238	0.0841503	0.545191	0.076277	0.583552	-0.615641	7.24964e-07	-0.231691	0.0918419	-0.170093	0.218823	-0.0452516	0.745245	0.0527712	0.704704	0.302735	0.0260759	0.0480716	0.729954	0.11281	0.416687	-0.030125	0.828799	0.287941	0.0347419	'not assigned.annotated'	heme oxygenase-like, multi-helical;(source:Araport11)	XP_010649525.1 probable bifunctional TENA-E protein
Vitvi18g00543	blue	0.594737	2.1132e-06	0.581946	3.92161e-06	-0.472382	0.000310312	-0.370283	0.00585028	0.252024	0.0659948	0.0906391	0.514519	0.122791	0.376389	0.0341416	0.806387	0.00647772	0.962921	-0.481972	0.000224067	0.0968843	0.485844	0.0369845	0.790616	0.264842	0.052946	0.305832	0.0245128	-0.0412357	0.767188	-0.503453	0.000104239	-0.187123	0.17545	-0.0949251	0.494748	-0.127847	0.356901	0.0923284	0.506679	0.0573116	0.680605	-0.169723	0.219844	0.0915482	0.510293	0.0248601	0.85838	0.290667	0.0329859	'not assigned.annotated'	NA	RVW65627.1HVA22-like protein a
Vitvi05g00923	blue	0.129641	0.350136	0.332235	0.01411	-0.197936	0.151365	-0.136954	0.32339	0.276916	0.0426497	-0.365952	0.0065013	0.100928	0.467735	-0.00890396	0.949049	-0.116586	0.40116	-0.319051	0.0186979	0.0269836	0.846424	0.210161	0.12718	0.306811	0.0240356	-0.217157	0.114722	-0.244399	0.0749034	-0.000722368	0.995864	-0.166837	0.227901	-0.247931	0.0706655	-0.149861	0.27943	-0.0262147	0.850749	-0.0483584	0.728404	-0.0987204	0.477576	0.110504	0.426336	0.0625319	0.653286	-0.0256439	0.853963	'not assigned.annotated'	NA	XP_002285607.1PREDICTED: uncharacterized protein LOC100251139 isoform X1
Vitvi04g00626	blue	0.313816	0.0208428	0.425163	0.00135184	-0.300017	0.0275152	-0.542351	2.27306e-05	0.352857	0.00886925	-0.0467039	0.737358	-0.0760141	0.584854	-0.249326	0.0690455	0.0239767	0.863364	-0.471822	0.000316176	0.233384	0.0894273	0.531614	3.52647e-05	0.281279	0.0393594	0.323064	0.0171837	-0.145715	0.293098	-0.401615	0.00261214	0.0716725	0.606537	-0.221905	0.106813	-0.0329147	0.813218	-0.0380664	0.784635	0.151012	0.275709	-0.0119848	0.931457	-0.17387	0.208614	0.0955097	0.492082	0.276687	0.0428282	'External stimuli response.pathogen.effector-triggered immunity (ETI) machinery.regulatory protein *(EIJ1)'	Loss-of-function mutant of EIJ1 presents normal growth, but a stronger resistance to Pst DC3000 compared with the wild type.	XP_002285576.1 protein EMBRYO SAC DEVELOPMENT ARREST 3, chloroplastic
Vitvi07g02130	blue	0.548968	1.72094e-05	0.608081	1.07696e-06	-0.463246	0.000419497	-0.416757	0.00171951	0.430936	0.0011419	0.0686174	0.622001	0.243853	0.0755766	-0.227946	0.0973648	-0.1441	0.298536	-0.584582	3.45995e-06	0.0316741	0.820138	0.107568	0.438806	0.474806	0.000286053	-0.00919983	0.947359	-0.10524	0.448831	-0.463005	0.000422807	-0.00699637	0.959955	-0.174756	0.20627	-0.100131	0.471275	0.125364	0.366394	0.269894	0.0484162	-0.187392	0.174819	0.133131	0.337205	0.00997499	0.94293	0.171046	0.216215	'not assigned.annotated'	COMPLEX 1 LYR-like protein;(source:Araport11)	XP_003632314.1PREDICTED: uncharacterized protein LOC100852488
Vitvi07g00025	blue	0.619333	5.95293e-07	0.805804	1.99087e-13	-0.780607	3.39598e-12	-0.268866	0.0493116	-0.047623	0.732379	0.174147	0.207878	0.167445	0.226187	-0.0197617	0.887211	0.0362203	0.794847	-0.434675	0.001022	-0.191481	0.16543	0.282745	0.0383026	0.133826	0.334668	-0.00357136	0.979552	0.429929	0.00117626	-0.62556	4.2448e-07	-0.233362	0.0894574	-0.248254	0.0702872	-0.040494	0.771261	-0.0463068	0.739511	0.141823	0.306317	-0.182745	0.185953	0.258409	0.0592055	0.132057	0.341152	0.15756	0.25518	'Protein biosynthesis.ribosome biogenesis.small ribosomal subunit (SSU).SSU proteome.component *(uS19)'	Encodes cytosolic ribosomal protein S15.	XP_002282294.1 40S ribosomal protein S15
Vitvi10g04315	blue	0.541434	2.36129e-05	0.726212	5.14146e-10	-0.534753	3.10628e-05	-0.51433	6.93602e-05	0.483051	0.000215872	-0.138776	0.316933	0.205237	0.136542	-0.28212	0.0387501	-0.207747	0.131707	-0.664409	4.30115e-08	0.0639313	0.646037	0.404294	0.00242925	0.516604	6.3586e-05	0.114178	0.411024	-0.231961	0.0914539	-0.517939	6.04073e-05	-0.237187	0.0841828	-0.280617	0.0398449	-0.138934	0.316377	0.0713664	0.608079	0.262657	0.0550094	-0.24074	0.0795047	0.112189	0.419273	0.198799	0.149552	0.272729	0.0460159	'Cell wall organisation.pectin.rhamnogalacturonan II.biosynthesis.2-keto-3-deoxymanno-octulosonic acid (KDO) biosynthesis.CMP-KDO synthetase'	NA	XP_002263680.1 3-deoxy-manno-octulosonate cytidylyltransferase, mitochondrial
Vitvi06g00994	blue	0.557548	1.18914e-05	0.805644	2.02967e-13	-0.74321	1.22625e-10	-0.313571	0.0209482	0.409868	0.00208477	-0.0444775	0.74946	0.516596	6.36073e-05	-0.16104	0.244701	-0.399206	0.00278693	-0.769398	1.06719e-11	-0.258069	0.059553	0.311993	0.021637	0.649763	1.05942e-07	0.208182	0.130883	-0.0990765	0.475981	-0.460963	0.000451735	-0.397564	0.00291189	-0.277887	0.0418983	-0.312783	0.0212897	0.102229	0.461985	0.299623	0.0277293	-0.32325	0.0171161	0.096184	0.489017	0.00531643	0.969565	0.112142	0.419471	'Photosynthesis.photophosphorylation.chlororespiration.NADH dehydrogenase-like (NDH) complex.assembly and maintenance.assembly factor *(CRR42)'	Chloroplast NADH dehydrogenase assembly protein. Mutants are defective in the accumulation of subcomplex A.	XP_002276937.1PREDICTED: uncharacterized protein LOC100265104
Vitvi17g00137	blue	0.400826	0.00266828	0.490297	0.000167563	-0.442507	0.000806806	-0.163088	0.238671	0.0198294	0.886827	0.0373146	0.78879	0.0528488	0.70429	0.248566	0.0699247	0.0557037	0.689105	-0.283148	0.0380156	0.00855436	0.951047	0.0166336	0.904975	0.0578725	0.67765	0.0981697	0.480048	0.122174	0.378813	-0.323709	0.0169502	0.0218602	0.875325	0.0422513	0.761621	-0.0110835	0.9366	0.0523157	0.707138	-0.114778	0.408553	-0.157743	0.25462	0.137095	0.322887	0.113667	0.413133	0.108271	0.4358	'Enzyme classification.EC_2 transferases.EC_2.7 transferase transferring phosphorus-containing group' AND 'Nucleotide metabolism.purines.phosphotransfers.adenylate kinase'	NA	XP_002279733.1 probable adenylate kinase 7, mitochondrial
Vitvi14g00481	blue	0.324532	0.0166562	0.259789	0.0578152	-0.127178	0.359444	-0.249364	0.0690012	0.304305	0.0252733	-0.253073	0.064839	-0.0189821	0.891634	0.145899	0.292482	0.0081164	0.953551	-0.277623	0.0421015	0.148672	0.283307	0.0569795	0.682358	0.233688	0.0889986	-0.160178	0.247268	-0.180695	0.191025	-0.128219	0.355492	-0.114393	0.410138	-0.321548	0.017743	0.00414587	0.976264	-0.222697	0.105536	0.0282406	0.839362	-0.10956	0.430322	-0.143485	0.300627	-0.163445	0.237632	0.244188	0.0751633	'not assigned.annotated'	Tetratricopeptide repeat (TPR)-like superfamily protein;(source:Araport11)	XP_002275085.1 pentatricopeptide repeat-containing protein At3g04750, mitochondrial
Vitvi05g00512	blue	0.51786	6.05911e-05	0.726574	4.9923e-10	-0.689064	8.38182e-09	-0.221751	0.107063	0.0252592	0.85613	0.148987	0.282276	0.129844	0.349376	0.0505806	0.716436	0.0981899	0.479957	-0.450042	0.000639209	-0.07415	0.594121	0.155065	0.262877	0.161205	0.244209	-0.0918713	0.508794	0.231412	0.0922455	-0.487552	0.000184564	-0.282112	0.0387561	-0.238578	0.0823257	-0.205715	0.135612	0.0912535	0.51166	0.138307	0.318587	-0.0289396	0.83544	0.208099	0.13104	0.099293	0.475013	0.149101	0.281903	'not assigned.annotated'	Lactoylglutathione lyase / glyoxalase I family protein;(source:Araport11)	XP_019075269.1PREDICTED: uncharacterized protein LOC100256251 isoform X1
Vitvi08g01773	blue	0.441055	0.000843307	0.784973	2.13479e-12	-0.731222	3.40774e-10	-0.129455	0.350837	0.19096	0.166605	-0.188715	0.171741	0.520926	5.38112e-05	-0.0901294	0.516896	-0.393044	0.00328195	-0.618115	6.35459e-07	-0.38441	0.00410603	0.158789	0.251444	0.506668	9.2544e-05	0.180382	0.191807	0.0231666	0.867938	-0.315982	0.0199313	-0.267264	0.0507334	-0.254599	0.0631862	-0.0996969	0.473209	-0.0286135	0.837269	0.0882915	0.525515	-0.221534	0.107416	0.236235	0.0854718	-0.0235391	0.865834	0.179493	0.194042	'Protein biosynthesis.ribosome biogenesis.large ribosomal subunit (LSU).LSU proteome.component *(eL21)'	Translation protein SH3-like family protein;(source:Araport11)	XP_002280685.1 60S ribosomal protein L21-1
Vitvi12g01674	blue	0.61336	8.17823e-07	0.611612	8.96372e-07	-0.298585	0.0283006	-0.691466	7.08625e-09	0.561288	1.00889e-05	-0.292593	0.031791	-0.119762	0.388366	-0.117695	0.396666	0.0726863	0.601443	-0.547606	1.82326e-05	0.368685	0.00608356	0.325527	0.0163067	0.373779	0.00536723	-0.117677	0.396738	-0.294297	0.0307637	-0.553241	1.43339e-05	0.00312613	0.982101	-0.219585	0.110624	0.0955276	0.492001	-0.17932	0.194481	0.230491	0.0935841	-0.253765	0.0640856	0.0391662	0.778568	0.111998	0.420071	0.402867	0.00252519	'RNA processing.RNA homeostasis.Exon Junction complex (EJC).peripheral components.component *(PININ)'	protein-protein interaction regulator family protein;(source:Araport11)	XP_002265691.1 pinin
Vitvi10g00619	blue	0.315909	0.0199614	0.679865	1.57145e-08	-0.755469	4.06128e-11	0.0230978	0.868327	-0.195566	0.156422	0.0968923	0.485808	0.309667	0.0226875	-0.141125	0.308729	-0.117074	0.399181	-0.318629	0.0188636	-0.391787	0.00339204	0.226702	0.0992563	0.110853	0.424867	0.08615	0.535646	0.491428	0.000160981	-0.331087	0.0144667	-0.176262	0.202323	-0.165237	0.232457	-0.0143176	0.918157	-0.095112	0.493895	0.0443563	0.75012	-0.0559345	0.687883	0.162841	0.239392	0.116828	0.400176	0.111725	0.42121	'Vesicle trafficking.multi-pathway trafficking regulation.vesicle tethering.RAB-GTPase activities.A-class RAB GTPase'	Encodes RabA1d, a member of the RabA subfamily of small Rab GTPases.	XP_002268815.1 ras-related protein RABA1d
Vitvi11g04046	blue	0.377825	0.004852	0.645184	1.39051e-07	-0.495277	0.000140323	-0.37212	0.00559196	0.259579	0.0580249	-0.130789	0.34585	0.0966466	0.486919	-0.347582	0.0100161	0.000318482	0.998176	-0.460011	0.000465831	0.0660753	0.634993	0.319754	0.0184249	0.29412	0.030869	0.0691008	0.619543	-0.00582094	0.966679	-0.473986	0.000294059	-0.154127	0.265812	-0.11345	0.414031	-0.0132508	0.924237	-0.0921148	0.507667	0.31976	0.0184226	0.0447508	0.747971	0.219662	0.110496	0.0928969	0.504055	0.373916	0.00534901	'not assigned.annotated'	transmembrane protein;(source:Araport11)	RVW43896.1hypothetical protein CK203_072391
Vitvi16g00857	blue	0.635229	2.4734e-07	0.795809	6.43012e-13	-0.610648	9.42644e-07	-0.518864	5.82886e-05	0.351053	0.00924781	-0.014764	0.915614	0.124573	0.369449	-0.126422	0.362331	0.00449118	0.974288	-0.647846	1.18785e-07	0.125287	0.366692	0.209338	0.128711	0.373689	0.00537913	0.0556433	0.689425	-0.0964731	0.487705	-0.588555	2.85868e-06	-0.176331	0.202145	-0.304062	0.0253959	-0.183112	0.185056	0.141784	0.306451	0.215222	0.11807	-0.239686	0.0808705	0.17455	0.206813	0.164085	0.235775	0.212773	0.122415	'External stimuli response.pathogen.effector-triggered immunity (ETI) machinery.regulatory protein *(RAR1)'	Encodes a resistance signalling protein with two zinc binding (CHORD) domains that are highly conserved across eukaryotic phyla. Mutant has reduced RPS5 and RPM1 mediated resistance. Potentially involved in transduction of R gene mediated disease resistance. Required for R protein accumulation.	XP_002269178.1 cysteine and histidine-rich domain-containing protein RAR1 isoform X3
Vitvi10g00012	blue	0.557807	1.17571e-05	0.682853	1.28448e-08	-0.639146	1.97678e-07	-0.0954295	0.492447	0.0168121	0.90396	0.0104745	0.940077	0.286915	0.0354221	0.147179	0.288222	-0.14488	0.295902	-0.36863	0.00609173	-0.273643	0.0452628	-0.0570132	0.68218	0.19286	0.162348	-0.225027	0.101847	0.199211	0.148693	-0.445764	0.000730012	-0.188551	0.172121	-0.0671975	0.629244	-0.126358	0.362575	0.0535442	0.70058	0.0445747	0.74893	-0.271704	0.0468725	0.193546	0.16083	0.206603	0.133896	0.100301	0.470517	'Lipid metabolism.lipid-A biosynthesis.UDP-3-O-(3-hydroxymyristoyl)glucosamine N-acyltransferase *(LpxD)'	Trimeric LpxA-like enzymes superfamily protein;(source:Araport11)	XP_010655347.1 probable UDP-3-O-acylglucosamine N-acyltransferase 2, mitochondrial isoform X2
Vitvi05g04019	blue	0.604257	1.31054e-06	0.652254	9.11944e-08	-0.491141	0.000162631	-0.42653	0.00129924	0.467268	0.000367741	-0.130128	0.348316	0.217086	0.114844	-0.0788821	0.570725	-0.180071	0.192586	-0.591464	2.48174e-06	0.00976433	0.944133	0.103604	0.455954	0.479139	0.000246933	-0.113796	0.412599	-0.189979	0.168836	-0.515086	6.73904e-05	-0.154786	0.263747	0.0467423	0.73715	-0.146822	0.289407	-0.0914695	0.510658	0.268024	0.0500551	-0.18594	0.178245	0.217968	0.11334	0.0771085	0.579444	0.415108	0.00180129	'not assigned.annotated'	cAMP-regulated phosphoprotein 19-related protein;(source:Araport11)	XP_002276205.1PREDICTED: uncharacterized protein LOC100255126
Vitvi13g00347	blue	0.535835	2.97249e-05	0.763092	1.97652e-11	-0.739217	1.73411e-10	-0.179631	0.193694	-0.0386715	0.781296	0.0409088	0.768983	0.19953	0.148031	0.0397303	0.775462	-0.0110282	0.936916	-0.415214	0.00179594	-0.225506	0.1011	0.0943874	0.497206	0.146363	0.290933	-0.0552908	0.691294	0.360544	0.00740223	-0.487241	0.000186586	-0.0433359	0.755689	-0.235704	0.0861978	0.0169961	0.902914	-0.160115	0.247456	0.112462	0.418134	-0.163363	0.237869	0.204422	0.138141	0.0982122	0.479857	0.174194	0.207753	'Protein biosynthesis.ribosome biogenesis.small ribosomal subunit (SSU).SSU proteome.component *(eS7)'	Ribosomal protein S7e family protein;(source:Araport11)	XP_002282595.1 40S ribosomal protein S7
Vitvi17g01410	blue	0.3241	0.0168101	0.271999	0.0466248	-0.132248	0.340449	-0.213193	0.121661	0.348367	0.00983771	-0.132774	0.338516	0.0816511	0.557236	-0.0439878	0.75213	-0.0927087	0.504923	-0.252822	0.065114	0.11781	0.396199	-0.0850763	0.540761	0.266583	0.0513477	-0.0881708	0.526083	-0.27523	0.0439799	-0.203585	0.139797	-0.0737014	0.596361	0.0122404	0.929999	-0.0802228	0.564175	-0.0475502	0.732773	0.0372193	0.789317	-0.126059	0.363721	0.0923614	0.506527	-0.017934	0.897584	0.269747	0.0485432	'not assigned.annotated'	NA	CBI15443.3unnamed protein product, partial
Vitvi17g04367	blue	0.139273	0.315183	0.378726	0.00474337	-0.291411	0.03252	-0.25466	0.0631208	0.0372067	0.789387	-0.0171575	0.901996	-0.138789	0.316887	-0.0807367	0.561674	0.184426	0.181868	-0.242383	0.0774118	0.183806	0.183367	0.288543	0.0343471	0.00570493	0.967342	0.0972637	0.484129	0.0542105	0.697032	-0.244346	0.074969	0.0530724	0.703096	-0.067742	0.626463	-0.0323525	0.816352	0.0758848	0.585495	-0.027311	0.844583	0.108664	0.434128	-0.0580416	0.67676	0.225258	0.101486	0.0416984	0.76465	'Protein translocation.mitochondrion.inner mitochondrion membrane TIM translocation system.accessory PAM module.associated co-chaperone component *(Pam18)'	NA	CBI35310.3unnamed protein product, partial
Vitvi12g00033	blue	0.422979	0.00143989	0.743863	1.15795e-10	-0.640892	1.78694e-07	-0.298747	0.0282108	0.552907	1.45418e-05	-0.250534	0.0676661	0.605017	1.26065e-06	-0.254393	0.0634075	-0.5629	9.39322e-06	-0.864373	3.77872e-17	-0.241123	0.0790123	0.213376	0.121333	0.80151	3.32138e-13	0.334054	0.0135599	-0.373435	0.00541313	-0.274655	0.0444416	-0.331224	0.0144238	-0.170337	0.218153	-0.29915	0.0279885	0.116333	0.402191	0.161122	0.244457	-0.176254	0.202345	0.215799	0.117064	-0.0141911	0.918878	0.18634	0.177298	'not assigned.annotated'	NA	XP_002279792.2 protein MEI2-like 2
Vitvi10g00728	blue	0.710495	1.76585e-09	0.805439	2.08052e-13	-0.595511	2.03388e-06	-0.607353	1.11821e-06	0.330201	0.0147475	0.0371063	0.789942	-0.00772452	0.955791	-0.250355	0.0678693	0.0996536	0.473402	-0.549252	1.7003e-05	0.180845	0.19065	0.409828	0.00208706	0.283574	0.0377144	-0.0249008	0.858151	0.0442706	0.750587	-0.745805	9.75588e-11	-0.0611356	0.660551	-0.314585	0.0205152	-0.0348394	0.802509	-0.128141	0.355787	0.329843	0.0148624	-0.245724	0.0732913	0.285062	0.0366791	0.158688	0.25175	0.357186	0.00801489	'Multi-process regulation.Programmed Cell Death (PCD) system.regulatory protein *(PDCD5)'	Encodes a protein that by its interaction with HAM acetyltransferases plays an important role during DNA damage responses induced by UV-B radiation and participates in programmed cell death programs.	XP_002274043.1 DNA-binding protein DDB_G0278111
Vitvi14g01636	blue	0.335158	0.0132351	0.805423	2.08458e-13	-0.663541	4.54352e-08	-0.332155	0.0141345	0.451094	0.000618499	-0.408189	0.00218361	0.435713	0.0009908	-0.18697	0.17581	-0.38908	0.0036402	-0.80915	1.32436e-13	-0.150362	0.277806	0.401884	0.00259319	0.662244	4.92957e-08	0.271563	0.0469911	-0.247722	0.0709106	-0.257387	0.0602532	-0.20786	0.131493	-0.199195	0.148728	-0.186743	0.176346	0.0602479	0.665186	0.0296872	0.83125	-0.228038	0.097227	0.0698557	0.615713	0.216716	0.115479	0.100824	0.468197	'Protein modification.targeting peptide maturation.mitochondrion.preprotein processing peptidase *(ATP23)'	Ku70-binding family protein;(source:Araport11)	XP_002269112.1 mitochondrial inner membrane protease ATP23 homolog isoform X2
Vitvi19g01351	blue	0.616161	7.05225e-07	0.579987	4.30113e-06	-0.379097	0.00469933	-0.521672	5.22711e-05	0.428143	0.00123952	0.0928004	0.504499	-0.000127249	0.999271	-0.284522	0.0370523	0.0832119	0.549699	-0.405398	0.00235725	0.226052	0.100254	0.23915	0.0815726	0.28961	0.0336579	-0.137054	0.323032	-0.0652176	0.639402	-0.642542	1.62346e-07	-0.0903753	0.515749	-0.239697	0.0808565	-0.0304098	0.827206	-0.257176	0.060471	0.411499	0.00199257	-0.159509	0.249274	0.271621	0.0469426	0.0234903	0.86611	0.382911	0.00426638	'not assigned.annotated'	NA	XP_010644814.1 F-box/LRR-repeat protein At3g59190 isoform X1
Vitvi11g00418	blue	0.191214	0.16603	0.732084	3.17206e-10	-0.648114	1.16906e-07	-0.237	0.0844349	0.454684	0.000552298	-0.214934	0.118575	0.56331	9.22317e-06	-0.403833	0.0024599	-0.545905	1.95893e-05	-0.815906	5.67172e-14	-0.223914	0.103596	0.38846	0.00369922	0.727252	4.72388e-10	0.346901	0.0101732	-0.336615	0.0128166	-0.130225	0.347953	-0.0610073	0.66122	-0.216575	0.115721	-0.332444	0.0140457	0.0973475	0.483751	0.0786279	0.571971	-0.208801	0.129717	0.22151	0.107454	0.173819	0.208751	-0.0145456	0.916858	'Protein homeostasis.ubiquitin-proteasome system.ubiquitin-fold protein conjugation.RING E3 ubiquitin ligase activities.RING-v-class.E3 ubiquitin ligase'	RING/FYVE/PHD zinc finger superfamily protein;(source:Araport11)	XP_002281763.2PREDICTED: uncharacterized protein LOC100254401 isoform X1
Vitvi12g00496	blue	0.26331	0.0543865	0.569526	6.97455e-06	-0.409826	0.00208716	-0.258755	0.0588543	0.497979	0.000127297	-0.281699	0.0390543	0.421815	0.00148888	-0.232692	0.0904081	-0.422243	0.00147072	-0.622584	4.99407e-07	-0.113675	0.413103	0.263269	0.0544252	0.633927	2.66286e-07	0.103219	0.457637	-0.315571	0.0201016	-0.17605	0.202877	-0.0211482	0.879354	-0.196057	0.155363	-0.0527402	0.70487	-0.0096645	0.944704	0.000602601	0.996549	-0.131695	0.342492	0.00553046	0.96834	0.00925078	0.947067	0.112913	0.416261	'not assigned.annotated'	NA	XP_002272923.1 formimidoyltransferase-cyclodeaminase isoform X2
Vitvi11g00223	blue	0.429811	0.00118035	0.805062	2.17702e-13	-0.545538	1.98941e-05	-0.526562	4.31379e-05	0.625522	4.2536e-07	-0.348362	0.0098387	0.269121	0.0490879	-0.371271	0.00571003	-0.247627	0.0710225	-0.7992	4.35202e-13	0.108249	0.435893	0.448332	0.000674193	0.665999	3.88859e-08	0.151009	0.27572	-0.380763	0.00450566	-0.411079	0.00201594	-0.141141	0.308674	-0.286764	0.0355228	-0.0709925	0.609965	-0.0749325	0.590223	0.202733	0.141498	-0.147123	0.288408	0.134196	0.333321	0.179196	0.194793	0.289206	0.0339178	'not assigned.annotated'	histone-lysine N-methyltransferase;(source:Araport11)	XP_002283005.1PREDICTED: uncharacterized protein LOC100262721 isoform X1
Vitvi15g04500	blue	0.0605059	0.663838	0.475951	0.000275205	-0.350834	0.00929491	-0.184542	0.181589	0.405945	0.00232229	-0.40165	0.00260968	0.404165	0.00243776	-0.332575	0.0140055	-0.427308	0.00127013	-0.558651	1.13308e-05	-0.146619	0.290081	0.144496	0.297197	0.557807	1.17571e-05	0.354736	0.00848918	-0.326064	0.0161208	-0.0794895	0.567753	0.0719269	0.605257	-0.0514005	0.712038	-0.101327	0.465968	0.0153657	0.912188	0.117739	0.396488	-0.0175927	0.899523	0.086252	0.535161	0.148035	0.285396	0.121959	0.379659	'not assigned.annotated'	hypothetical protein;(source:Araport11)	XP_034690030.1uncharacterized protein LOC117917761 isoform X3
Vitvi19g01549	blue	0.318576	0.0188847	0.804995	2.19458e-13	-0.828219	1.10195e-14	-0.0710888	0.609479	0.00585024	0.966511	-0.0713544	0.60814	0.510088	8.14363e-05	-0.1684	0.223513	-0.369904	0.00590492	-0.579235	4.4557e-06	-0.47504	0.000283801	0.294819	0.0304546	0.399272	0.00278201	0.296035	0.0297446	0.249518	0.0688248	-0.303435	0.0257154	-0.184714	0.181177	-0.305727	0.0245642	-0.0452385	0.745316	-0.0531153	0.702867	0.0650037	0.640504	-0.181852	0.188151	0.199038	0.149053	0.0974086	0.483475	0.0803438	0.563586	'Protein biosynthesis.ribosome biogenesis.large ribosomal subunit (LSU).LSU proteome.component *(eL27)'	NA	XP_002267478.1 60S ribosomal protein L27
Vitvi16g01283	blue	0.423507	0.00141817	0.627419	3.83155e-07	-0.632397	2.90299e-07	-0.136662	0.324431	-0.112963	0.416054	0.225346	0.101349	0.154987	0.263122	-0.23942	0.0812178	0.0281686	0.839766	-0.270873	0.0475759	-0.212458	0.122981	0.0972818	0.484048	0.0602575	0.665136	-0.0603323	0.664745	0.374444	0.00527941	-0.498336	0.000125661	-0.135696	0.327896	-0.31216	0.0215633	-0.0464883	0.738527	-0.0455768	0.743476	0.305842	0.0245077	-0.16463	0.2342	0.351958	0.00905619	0.149286	0.281297	0.190793	0.166983	'Vesicle trafficking.anterograde trafficking.Coat protein II (COPII) coatomer machinery.regulatory protein *(SFT2)'	Got1/Sft2-like vescicle transport protein family;(source:Araport11)	XP_002267997.1 vesicle transport protein SFT2B
Vitvi17g00174	blue	0.503735	0.00010316	0.780802	3.32717e-12	-0.691811	6.9166e-09	-0.341488	0.0114987	0.472179	0.000312426	-0.199705	0.147667	0.556334	1.25376e-05	-0.198357	0.150478	-0.504852	9.89911e-05	-0.821429	2.76248e-14	-0.273159	0.0456603	0.328511	0.0152957	0.717618	1.0198e-09	0.248987	0.0694358	-0.213631	0.120879	-0.353036	0.00883237	-0.377022	0.00495066	-0.33252	0.0140224	-0.268562	0.0495789	0.0467328	0.737201	0.0757406	0.58621	-0.404601	0.002409	0.190956	0.166613	0.0745118	0.592317	0.0473946	0.733616	'Protein biosynthesis.translation elongation.eEF5 poly-P/G elongation factor activity.regulatory eEF5 hypusination.deoxyhypusine synthase' AND 'Enzyme classification.EC_2 transferases.EC_2.5 transferase transferring alkyl or aryl group, other than methyl group'	Encodes a deoxyhypusine synthase.	XP_002282921.1 deoxyhypusine synthase isoform X1
Vitvi13g02248	blue	0.44188	0.000822391	0.486058	0.000194463	-0.319668	0.018458	-0.504166	0.000101532	0.473391	0.000299996	0.155797	0.260604	0.0830461	0.550497	-0.228348	0.0967604	-0.0110756	0.936645	-0.524642	4.65337e-05	0.213806	0.120568	0.332548	0.0140139	0.411361	0.0020002	0.00494941	0.971665	-0.174232	0.207653	-0.490733	0.000164997	-0.0589058	0.672218	-0.175151	0.20523	-0.103897	0.454672	0.0939042	0.499421	0.329683	0.0149139	-0.0448717	0.747312	0.0863414	0.534736	0.17094	0.216504	0.0937294	0.500224	'Cell division.cell cycle organisation.cell cycle control.CYCLIN-dependent protein kinase inhibitor activities.inhibitor *(SIM)' AND 'Multi-process regulation.Programmed Cell Death (PCD) system.CPR5-CKI signalling pathway.regulatory kinase inhibitor *(SIM)'	NA	XP_010646585.1 cyclin-dependent protein kinase inhibitor SMR1
Vitvi08g00850	blue	0.553916	1.39228e-05	0.804857	2.23131e-13	-0.649744	1.0606e-07	-0.361618	0.00721511	0.466172	0.000381242	-0.0304785	0.826821	0.424628	0.00137297	-0.211543	0.124642	-0.267475	0.0505447	-0.744865	1.06016e-10	-0.0609799	0.661363	0.0613054	0.659666	0.590865	2.55533e-06	0.094896	0.494881	-0.233951	0.088629	-0.476317	0.000271818	-0.144525	0.2971	-0.129113	0.35212	-0.184661	0.181304	0.130213	0.347998	0.279863	0.0404033	-0.124843	0.368405	0.241299	0.0787873	0.0856114	0.538209	0.231005	0.0928346	'Multi-process regulation.MAP kinase cascade signalling.MAP3K-RAF protein kinase' AND 'Enzyme classification.EC_2 transferases.EC_2.7 transferase transferring phosphorus-containing group'	Protein kinase superfamily protein;(source:Araport11)	XP_002270753.1 serine/threonine-protein kinase HT1
Vitvi11g00248	blue	0.617345	6.62139e-07	0.68774	9.1887e-09	-0.455262	0.000542262	-0.672399	2.57501e-08	0.48021	0.00023805	0.0218259	0.875519	-0.0564128	0.685352	-0.0545855	0.695039	0.144481	0.297248	-0.632434	2.89684e-07	0.358533	0.00776404	0.341571	0.0114772	0.35171	0.00910835	0.134682	0.331558	-0.181595	0.188786	-0.660182	5.60743e-08	-0.0472044	0.734645	-0.162794	0.239531	-0.132974	0.337781	0.0975814	0.482696	0.239988	0.0804771	-0.13106	0.344844	0.0158782	0.909271	0.254556	0.0632319	0.25628	0.0614047	'Cytoskeleton organisation.microfilament network.actin polymerisation.profilin actin nucleation protein'	NA	XP_002283450.1 profilin-1
Vitvi12g01864	blue	0.255414	0.0623169	0.622356	5.05634e-07	-0.799913	4.0053e-13	0.30755	0.0236802	-0.356866	0.0080755	0.392941	0.00329091	0.471651	0.000317986	-0.05221	0.707703	-0.152082	0.272282	-0.22656	0.0994739	-0.557599	1.18647e-05	-0.0983141	0.479399	0.0570049	0.682224	-0.0753578	0.588109	0.576727	5.0093e-06	-0.207382	0.132403	-0.237501	0.0837603	-0.112601	0.417558	-0.181791	0.188301	0.0577782	0.678146	-0.0142589	0.918491	0.0267784	0.847578	0.301931	0.0264947	0.0142896	0.918317	-0.082542	0.552928	'not assigned.annotated'	maternal effect embryo arrest 9;(source:Araport11)	XP_002271347.1PREDICTED: uncharacterized protein LOC100261813
