## Supplementary Table 4 for "Non-plastic gene expression underlies root phenotypes involved in drought adaptation in *Vitis spp.*" (part 3 of 3)

### Sheet: results_15000DEGs_WGCNAsigned (continued)
Gene	Module	MMblack	p.MMblack	MMblue	p.MMblue	MMbrown	p.MMbrown	MMdarkgreen	p.MMdarkgreen	MMdarkgrey	p.MMdarkgrey	MMdarkorange	p.MMdarkorange	MMgreen	p.MMgreen	MMgreenyellow	p.MMgreenyellow	MMlightcyan	p.MMlightcyan	MMlightyellow	p.MMlightyellow	MMmidnightblue	p.MMmidnightblue	MMorange	p.MMorange	MMpurple	p.MMpurple	MMred	p.MMred	MMturquoise	p.MMturquoise	MMyellow	p.MMyellow	GSETR_wk1	p.GSETR_wk1	GSETR_wk2	p.GSETR_wk2	GSgsw_wk1	p.GSgsw_wk1	GSgsw_wk2	p.GSgsw_wk2	GSNbR	p.GSNbR	GSOsmot_Mpa	p.GSOsmot_Mpa	GSPhiPS2_wk1	p.GSPhiPS2_wk1	GSPhiPS2_wk2	p.GSPhiPS2_wk2	GSRDW	p.GSRDW	BINCODE	Arabidopsis Gene Model Description	Blast2GO Sequence Description
Vitvi09g00226	blue	0.269671	0.0486092	0.566697	7.9261e-06	-0.557199	1.20738e-05	-0.109301	0.431422	0.0398054	0.775048	-0.0561143	0.686931	0.197519	0.152244	-0.0873439	0.529986	-0.0462885	0.739611	-0.396053	0.00303127	-0.14341	0.300882	0.0568251	0.683173	0.203872	0.139229	0.0322386	0.816988	0.120582	0.385103	-0.2135	0.121112	-0.126574	0.36175	-0.294068	0.0309	-0.205967	0.135123	0.000527491	0.99698	0.0792236	0.569053	-0.105721	0.446749	0.185212	0.17998	-0.0252496	0.856185	0.039465	0.776922	'not assigned.annotated'	NA	CBI35995.3unnamed protein product, partial
Vitvi17g01204	blue	0.209112	0.129133	0.585722	3.27636e-06	-0.403537	0.00247973	-0.497933	0.000127508	0.473238	0.000301538	-0.380544	0.00453072	0.154452	0.264792	-0.38609	0.00393272	-0.219351	0.111014	-0.651808	9.36844e-08	0.0730958	0.599391	0.612956	8.35352e-07	0.535924	2.96176e-05	0.420061	0.00156551	-0.302914	0.0259831	-0.286005	0.0360344	-0.100597	0.469202	-0.298034	0.0286075	-0.0929593	0.503767	-0.0319937	0.818354	0.0774802	0.577612	-0.0476045	0.73248	0.0573624	0.680338	0.203128	0.140708	0.160518	0.246253	'not assigned.annotated'	tetratricopeptide repeat (TPR)-containing protein;(source:Araport11)	CBI35289.3unnamed protein product, partial
Vitvi02g00750	blue	0.419139	0.00160718	0.477654	0.000259756	-0.354902	0.00845621	-0.359591	0.00757181	0.196087	0.155299	0.146077	0.291886	-0.112725	0.417042	0.0539613	0.698358	0.237865	0.0832743	-0.336528	0.0128413	0.25865	0.0589616	0.236402	0.0852445	0.103077	0.45826	-0.125032	0.367675	0.000178608	0.998977	-0.494796	0.000142765	-0.0893673	0.520461	0.0724907	0.602424	-0.137737	0.320605	0.0698385	0.615801	0.207369	0.132428	0.216401	0.116021	0.0601056	0.66593	0.260991	0.056625	0.219599	0.1106	'not assigned.annotated'	NAD(P)-binding Rossmann-fold superfamily protein;(source:Araport11)	XP_002278389.2PREDICTED: uncharacterized protein At1g32220, chloroplastic isoform X1
Vitvi12g00421	blue	0.418617	0.00163122	0.310502	0.0223053	-0.168413	0.223476	-0.215389	0.117779	0.0700249	0.614856	-0.101814	0.463817	-0.192904	0.162249	-0.0695352	0.617338	0.320673	0.0180729	0.0135887	0.92231	0.198733	0.149691	-0.106759	0.442276	-0.112634	0.41742	-0.493911	0.000147357	0.127928	0.356594	-0.452047	0.000600251	-0.244634	0.0746157	-0.174779	0.206208	0.0399003	0.774526	-0.271522	0.047026	0.413527	0.00188297	0.0130915	0.925145	0.330367	0.0146945	-0.0609654	0.661439	0.425107	0.00135406	'RNA biosynthesis.organelle machinery.RNA polymerase activities.plastid-encoded RNA polymerase (PEP) complex.regulatory co-factor components.component *(TAC18)'	plastid transcriptionally active 18;(source:Araport11)	XP_002271026.1PREDICTED: uncharacterized protein LOC100249947
Vitvi19g00223	blue	0.498924	0.000123011	0.777464	4.71299e-12	-0.708703	2.02211e-09	-0.269083	0.0491216	0.217192	0.114662	-0.0346567	0.803524	0.305123	0.0248634	-0.132108	0.340967	-0.187218	0.175228	-0.576578	5.04417e-06	-0.15989	0.248132	0.337073	0.0126873	0.379337	0.00467098	0.105048	0.449665	0.0832506	0.549513	-0.433879	0.00104654	-0.118413	0.393769	-0.300447	0.0272834	-0.253141	0.064765	-0.133074	0.337417	-0.0237591	0.864592	-0.257471	0.0601666	0.110992	0.424287	0.252618	0.0653382	0.048549	0.727375	'not assigned.annotated'	NA	XP_002284988.1PREDICTED: uncharacterized protein LOC100265811
Vitvi05g04449	blue	0.392491	0.00332997	0.404879	0.00239085	-0.210845	0.125919	-0.473926	0.000294658	0.422766	0.00144877	-0.269323	0.0489122	-0.0287261	0.836638	-0.153931	0.266427	0.0208359	0.881123	-0.420961	0.00152576	0.244084	0.0752918	0.181717	0.188485	0.307863	0.0235309	0.153914	0.266479	-0.246036	0.0729148	-0.326921	0.0158276	-0.140484	0.310956	-0.449167	0.000656898	0.153264	0.268528	-0.204141	0.138695	0.153373	0.268187	-0.128993	0.352572	0.263201	0.0544899	-0.174197	0.207748	0.253441	0.064437	'RNA processing.pre-RNA splicing.U12-type minor spliceosome.U11/U12 snRNP complex.component *(U11/U12-65K)'	NA	XP_010650583.1 U11/U12 small nuclear ribonucleoprotein 65 kDa protein isoform X1
Vitvi13g01886	blue	0.501918	0.000110282	0.6729	2.49214e-08	-0.790318	1.19154e-12	0.0601904	0.665487	-0.186026	0.178042	0.539132	2.59703e-05	0.387645	0.00377809	0.150779	0.276462	-0.0991966	0.475444	-0.349169	0.00965821	-0.380255	0.00456396	-0.0131435	0.924848	0.113211	0.415023	-0.0160518	0.908284	0.480354	0.000236882	-0.413398	0.00188976	-0.07934	0.568484	-0.0236258	0.865344	-0.162754	0.239646	0.0894804	0.519931	-0.0187705	0.892834	-0.141534	0.307316	0.0985857	0.47818	0.179646	0.193657	0.0201763	0.884861	'not assigned.annotated'	Yippee family putative zinc-binding protein;(source:Araport11)	XP_002273272.1 protein yippee-like
Vitvi06g01140	blue	0.203272	0.14042	0.592959	2.30654e-06	-0.450982	0.000620659	-0.304105	0.0253743	0.461442	0.000444789	-0.386391	0.00390238	0.310011	0.0225292	-0.349678	0.00954595	-0.296336	0.0295709	-0.632029	2.96365e-07	-0.0565585	0.684582	0.228159	0.0970447	0.563497	9.14664e-06	0.145629	0.293384	-0.296828	0.0292887	-0.240285	0.0800925	-0.195973	0.155545	-0.359747	0.00754376	-0.201193	0.144613	0.039216	0.778294	0.292865	0.0316251	-0.0508936	0.714756	0.0740224	0.594758	0.146789	0.289514	0.110141	0.427867	'Amino acid metabolism.amino acid degradation.arginine.urease accessory protein activities.urease accessory protein *(UreF)'	Encodes a urease accessory protein which is essential for the activation of plant urease.	XP_002265807.1 urease accessory protein F
Vitvi16g00554	blue	0.472631	0.000307738	0.376588	0.00500464	-0.31181	0.021718	-0.276639	0.0428661	0.0177249	0.898772	0.0937811	0.499986	-0.0171199	0.90221	0.132664	0.338918	0.0895358	0.519672	-0.189558	0.169798	-0.0224917	0.871753	0.165499	0.231705	0.0290601	0.834765	-0.0376486	0.786944	0.239055	0.0816973	-0.481527	0.000227525	-0.267113	0.0508695	-0.176668	0.20127	0.0838569	0.546599	-0.0813983	0.558461	0.0155336	0.911233	-0.102609	0.460314	0.297549	0.02888	0.0561953	0.686502	0.0943992	0.497153	'RNA processing.RNA modification.RNA methylation.tRNA methylation.tRNA cytidine-methyltransferase *(TRM140)'	S-adenosyl-L-methionine-dependent methyltransferases superfamily protein;(source:Araport11)	XP_019081358.1PREDICTED: uncharacterized protein LOC100260809
Vitvi08g01461	blue	0.401316	0.00263324	0.627727	3.76691e-07	-0.395744	0.00305624	-0.580268	4.24474e-06	0.40786	0.00220348	-0.27212	0.0465231	-0.0597205	0.667946	-0.235407	0.086606	0.0447821	0.7478	-0.550211	1.63227e-05	0.253974	0.0638589	0.537517	2.77506e-05	0.333462	0.0137367	0.0552278	0.691628	-0.17358	0.209385	-0.419784	0.00157793	0.0415411	0.765513	-0.256005	0.0616928	0.0316891	0.820055	-0.104164	0.453511	0.0821146	0.554992	-0.171339	0.215419	0.149074	0.281991	0.185119	0.180203	0.13729	0.322191	'Coenzyme metabolism.iron-sulfur cluster assembly machinery.mitochondrial ISC system.transfer phase.IscA1-IscA2 scaffold heterodimer.component *(IscA2)'	Iron-sulfur cluster biosynthesis family protein;(source:Araport11)	XP_002282626.1 iron-sulfur assembly protein IscA-like 2, mitochondrial isoform X2
Vitvi01g01049	blue	0.204344	0.138296	0.664079	4.39183e-08	-0.623425	4.77059e-07	-0.123706	0.372818	0.219366	0.110988	-0.169516	0.220415	0.479078	0.000247452	-0.0661789	0.634462	-0.4263	0.00130795	-0.653669	8.36992e-08	-0.280113	0.0402174	0.286817	0.0354878	0.529437	3.84793e-05	0.337767	0.0124938	-0.12398	0.371749	-0.0821005	0.55506	0.00194042	0.988889	-0.215807	0.117051	-0.186211	0.177603	0.114968	0.407772	-0.0764762	0.582567	-0.215613	0.117388	0.00352377	0.979825	0.0885374	0.524357	0.0113358	0.93516	'Solute transport.carrier-mediated transport.solute transporter *(MTCC)'	Mitochondrial substrate carrier family protein;(source:Araport11)	XP_002268605.1 mitochondrial uncoupling protein 3
Vitvi17g00498	blue	0.449025	0.000659812	0.42265	0.00145359	-0.408105	0.0021887	-0.160248	0.247059	-0.211337	0.125017	0.195805	0.155905	-0.112452	0.418179	0.129648	0.35011	0.274428	0.0446249	-0.0355786	0.798405	-0.0347874	0.802797	0.0700593	0.614682	-0.189222	0.170571	-0.122161	0.378864	0.480878	0.000232653	-0.476933	0.000266197	0.111827	0.420786	-0.179656	0.193632	0.0668186	0.631183	-0.117224	0.398571	-0.0177743	0.898491	-0.0692386	0.618843	0.00490608	0.971913	0.0169046	0.903434	0.112168	0.419361	'Protein translocation.mitochondrion.outer mitochondrion membrane TOM translocation system.regulatory component *(Tom5)'	mitochondrial import receptor subunit TOM5-like protein;(source:Araport11)	XP_002266901.1 mitochondrial import receptor subunit TOM5 homolog
Vitvi14g00171	blue	0.632458	2.89298e-07	0.748873	7.41823e-11	-0.542222	2.28521e-05	-0.496987	0.000131946	0.532738	3.37032e-05	-0.235479	0.0865069	0.272394	0.0462948	-0.0857301	0.537643	-0.239192	0.0815172	-0.702419	3.22694e-09	0.00619903	0.964515	0.226412	0.0997001	0.569231	7.06842e-06	0.0100674	0.942402	-0.238066	0.0830055	-0.489367	0.000173152	-0.131055	0.344863	-0.207262	0.132632	0.0545323	0.695322	-0.14135	0.307952	0.150124	0.278575	-0.352625	0.00891722	0.309703	0.0226706	0.00809825	0.953655	0.332543	0.0140153	'not assigned.annotated'	T-box protein;(source:Araport11)	XP_002279467.1PREDICTED: uncharacterized protein LOC100244341
Vitvi08g01363	blue	0.382877	0.00427006	0.528136	4.05264e-05	-0.290953	0.0328066	-0.436686	0.000962314	0.521298	5.30392e-05	-0.277283	0.0423646	0.103636	0.455814	-0.26106	0.0565576	-0.127929	0.356591	-0.519054	5.78619e-05	0.182757	0.185924	0.189081	0.170895	0.456015	0.000529435	-0.158505	0.252304	-0.344191	0.0108191	-0.335801	0.0130489	-0.04495	0.746886	-0.222912	0.10519	0.0135258	0.922669	-0.233499	0.0892641	0.17866	0.196155	-0.0777621	0.576224	0.0843605	0.544184	-0.00548067	0.968625	0.426807	0.00128882	'not assigned.annotated'	root UVB sensitive protein (Protein of unknown function, DUF647);(source:Araport11)	XP_010654157.1 protein root UVB sensitive 5
Vitvi15g01534	blue	0.597476	1.84469e-06	0.705346	2.59951e-09	-0.490161	0.000168368	-0.521834	5.19432e-05	0.597063	1.88308e-06	-0.186117	0.177826	0.195809	0.155897	-0.183962	0.182989	-0.159154	0.250344	-0.684669	1.13497e-08	0.148996	0.282247	0.263078	0.0546067	0.566359	8.04733e-06	0.0548989	0.693374	-0.352811	0.00887863	-0.479914	0.000240477	-0.196298	0.154847	-0.232448	0.0907559	-0.229091	0.0956502	-0.0961643	0.489106	0.200842	0.145328	-0.301728	0.0266015	0.17425	0.207607	0.12818	0.355639	0.294503	0.0306415	'not assigned.annotated'	Thioesterase superfamily protein;(source:Araport11)	XP_002270993.1PREDICTED: uncharacterized protein LOC100254026
Vitvi03g00609	blue	0.0351906	0.800558	0.69701	4.77967e-09	-0.765285	1.59865e-11	0.042529	0.760101	-0.0246795	0.859398	-0.0788937	0.570668	0.551707	1.53111e-05	-0.228318	0.0968046	-0.409811	0.00208803	-0.607598	1.10415e-06	-0.447156	0.000699275	0.336558	0.0128327	0.418184	0.00165143	0.475316	0.000281175	0.131101	0.34469	-0.035939	0.796407	-0.133529	0.335752	-0.211945	0.12391	-0.170878	0.216673	0.124164	0.371035	-0.0491677	0.724038	-0.0584719	0.674497	0.100145	0.471211	0.123337	0.374257	-0.11855	0.39322	'Protein modification.hydroxylation.prolyl hydroxylase'	2-oxoglutarate (2OG) and Fe(II)-dependent oxygenase superfamily protein;(source:Araport11)	XP_002262952.1 probable prolyl 4-hydroxylase 9
Vitvi11g00136	blue	0.365322	0.0066011	0.763002	1.99374e-11	-0.856581	1.46059e-16	0.00531521	0.969572	-0.0467445	0.737137	0.117967	0.395566	0.566298	8.06944e-06	-0.13902	0.316074	-0.394388	0.00316784	-0.550714	1.59757e-05	-0.508133	8.76259e-05	0.275214	0.0439924	0.374726	0.00524254	0.455303	0.000541552	0.283385	0.0378479	-0.314175	0.0206895	-0.367753	0.00622327	-0.216111	0.116523	-0.235007	0.0871578	0.0394536	0.776985	0.0248914	0.858204	-0.219075	0.111475	0.252986	0.0649345	0.091456	0.51072	-0.00256916	0.98529	'Cell division.cytokinesis.phragmoplast disassembly.NACK-PQR signalling pathway.MAP-kinase protein kinase *(NQK/ANQ)' AND 'Multi-process regulation.MAP kinase cascade signalling.MAPK-kinase protein kinase' AND 'Enzyme classification.EC_2 transferases.EC_2.7 transferase transferring phosphorus-containing group'	Encodes a MAP kinase kinase 2 that regulates MPK6 and MPK4 in response to cold and salt stresses. Co-expression with MEKK1 in protoplasts activated MKK2 activity, suggesting that MEKK1 may be a regulator of MKK2.	XP_010656161.1 mitogen-activated protein kinase kinase 2
Vitvi07g00884	blue	0.29147	0.032483	0.601945	1.47388e-06	-0.665255	4.07683e-08	0.157944	0.254009	-0.0708513	0.610677	-0.0428841	0.758158	0.502611	0.000107515	0.10291	0.458991	-0.340157	0.0118464	-0.378668	0.00475033	-0.454042	0.00056364	-0.0434582	0.755021	0.267348	0.0506577	-0.0319869	0.818392	0.221511	0.107454	-0.0928645	0.504204	-0.110699	0.425518	-0.129068	0.352291	-0.127841	0.356926	-0.0112668	0.935554	-0.0884068	0.524972	-0.211908	0.123977	0.133354	0.336391	-0.0828796	0.551299	-0.0210199	0.880081	'not assigned.annotated'	phosphoglycolate phosphatase;(source:Araport11)	XP_010652493.1PREDICTED: uncharacterized protein LOC100244728
Vitvi02g04314	black	0.819127	3.7393e-14	0.694574	5.68862e-09	-0.482897	0.000217026	-0.606872	1.14623e-06	0.382626	0.00429749	0.0610865	0.660807	-0.0360285	0.79591	-0.171462	0.215085	0.126386	0.36247	-0.494445	0.000144572	0.206854	0.133414	0.291054	0.032743	0.28394	0.0374579	-0.217805	0.113617	-0.0229567	0.869124	-0.792612	9.22894e-13	-0.378358	0.00478745	-0.360461	0.00741681	-0.0561778	0.686595	-0.0703766	0.613076	0.447829	0.000684826	-0.164589	0.234317	0.264924	0.0528697	0.0307499	0.825303	0.460528	0.000458124	'not assigned.annotated'	NA	XP_034696598.1uncharacterized protein LOC117922558 isoform X1
Vitvi17g00123	blue	0.547865	1.80337e-05	0.79177	1.01408e-12	-0.557401	1.19679e-05	-0.516444	6.39785e-05	0.505393	9.70319e-05	-0.300688	0.0271537	0.202841	0.141283	-0.234344	0.0880791	-0.149435	0.280814	-0.678185	1.75834e-08	0.0413195	0.766728	0.37433	0.00529432	0.545987	1.9522e-05	0.0459874	0.741245	-0.215794	0.117073	-0.536745	2.86413e-05	-0.276751	0.0427785	-0.33309	0.0138488	-0.0479238	0.730753	-0.129197	0.351803	0.292595	0.0317896	-0.144122	0.298465	0.173937	0.208437	0.0934781	0.501378	0.412605	0.0019321	'Protein biosynthesis.translation elongation.eEF1 aminoacyl-tRNA binding factor activity.eEF1B eEF1A-GDP-recycling complex.component *(eEF1B-beta/-delta)'	Translation elongation factor EF1B/ribosomal protein S6 family protein;(source:Araport11)	XP_002283673.1 elongation factor 1-delta
Vitvi07g01400	blue	0.470834	0.000326775	0.691903	6.8719e-09	-0.466089	0.000382274	-0.58156	3.9939e-06	0.576098	5.15784e-06	-0.410931	0.00202425	0.151021	0.275681	-0.122984	0.375636	-0.210907	0.125805	-0.740973	1.49018e-10	0.136252	0.325901	0.510844	7.91535e-05	0.587071	3.07084e-06	0.286654	0.0355968	-0.374925	0.00521667	-0.413253	0.00189743	-0.155128	0.26268	-0.295284	0.0301814	-0.1648	0.233712	0.0320813	0.817865	0.134214	0.333257	-0.216279	0.116233	-0.0260504	0.851674	0.175914	0.203232	0.166638	0.228463	'RNA biosynthesis.RNA polymerase II-dependent transcription.transcription elongation.ELONGATOR transcription elongation complex.component *(ELP4)'	A subunit of Elongator, a histone acetyl transferase complex, consisting of six subunits (ELP1?ELP6), that copurifies with the elongating RNAPII in yeast and humans. Three Arabidopsis thaliana genes, encoding homologs of the yeast Elongator subunits ELP1, ELP3 (histone acetyl transferase), and ELP4 are responsible for the narrow leaf phenotype in elongata mutants and for reduced root growth that results from a decreased cell division rate.	XP_010646438.1 elongator complex protein 4 isoform X1
Vitvi15g04593	blue	0.25762	0.0600134	0.804053	2.45658e-13	-0.803013	2.78064e-13	-0.0299523	0.829766	-0.00370744	0.978774	-0.0516272	0.710823	0.440955	0.000845873	-0.104671	0.4513	-0.278504	0.0414272	-0.555004	1.32828e-05	-0.376015	0.00507684	0.220557	0.109015	0.342757	0.0111751	0.129261	0.351563	0.203526	0.139914	-0.219609	0.110584	-0.00989156	0.943407	-0.152279	0.271655	-0.100306	0.470495	0.0220217	0.874411	-0.0502792	0.718056	-0.0796347	0.567044	0.173662	0.209169	0.16195	0.242007	0.0241783	0.862226	'Cellular respiration.tricarboxylic acid cycle.succinate dehydrogenase complex.components.component *(SDH8)'	NA	CBI40486.3unnamed protein product, partial
Vitvi05g00005	blue	0.316856	0.0195732	0.63133	3.08213e-07	-0.691301	7.16868e-09	0.0396603	0.775847	-0.295212	0.0302235	0.102733	0.459771	0.213449	0.121203	0.0401659	0.773065	0.00950021	0.945642	-0.239806	0.0807136	-0.343438	0.0110048	0.0795269	0.567571	-0.02205	0.874251	-0.0444931	0.749375	0.529415	3.85123e-05	-0.315111	0.0202939	-0.0898234	0.518326	-0.185236	0.179923	0.0708661	0.610603	-0.0966206	0.487037	-0.0683348	0.62344	-0.0505546	0.716576	0.322612	0.0173487	0.0859914	0.5364	0.02209	0.874025	'Cellular respiration.oxidative phosphorylation.NADH dehydrogenase complex.non-core modules.component *(NDUFS5/15kDa)'	NADH-ubiquinone oxidoreductase-like protein;(source:Araport11)	XP_010649587.1 NADH dehydrogenase [ubiquinone] iron-sulfur protein 5-B
Vitvi09g01606	blue	0.084866	0.541765	0.759528	2.77707e-11	-0.677138	1.88522e-08	-0.175838	0.20343	0.385866	0.00395547	-0.368504	0.0061104	0.565798	8.25294e-06	-0.341093	0.0116009	-0.548779	1.73486e-05	-0.804837	2.23671e-13	-0.290755	0.0329308	0.503739	0.000103143	0.716754	1.09098e-09	0.451509	0.000610484	-0.274136	0.0448616	-0.0537153	0.699669	-0.109978	0.428555	-0.243423	0.0761099	-0.214097	0.120052	0.0154176	0.911893	-0.0777832	0.57612	-0.092937	0.50387	0.070414	0.612887	0.203338	0.140288	0.0243292	0.861375	'not assigned.annotated'	Translation machinery associated TMA7;(source:Araport11)	CBI36145.3unnamed protein product, partial
Vitvi09g00176	blue	-0.172503	0.212269	0.227034	0.0987477	-0.289529	0.0337096	0.333375	0.0137629	-0.248435	0.0700768	-0.258372	0.0592436	0.233137	0.0897756	0.0501399	0.718805	-0.172836	0.211375	0.00875962	0.949874	-0.372983	0.00547406	-0.0937812	0.499986	-0.0277183	0.842295	-0.144128	0.298443	0.19889	0.149363	0.197765	0.151724	0.123896	0.372078	0.0704784	0.612562	0.020631	0.882284	-0.0363119	0.79434	-0.0899722	0.517631	-0.031862	0.819089	0.10855	0.434612	0.0644661	0.643275	-0.107795	0.437834	'Protein biosynthesis.organelle machinery.plastidial ribosome biogenesis.rRNA maturation.endoribonuclease *(RNC3/4)'	Encodes one of two chloroplast Mini-RNase III-like enzymes in Arabidopsis. Double mutants display imprecise maturation of 23S rRNA and other rRNAs.	XP_034695317.1mini-ribonuclease 3-like
Vitvi09g01143	blue	0.833621	5.1526e-15	0.803968	2.48167e-13	-0.618882	6.09895e-07	-0.611992	8.78725e-07	0.413971	0.00185968	0.0816085	0.557442	0.123092	0.375214	-0.127355	0.358769	-0.0468425	0.736606	-0.633679	2.70044e-07	0.0745348	0.592203	0.367679	0.00623453	0.414469	0.00183391	0.00246614	0.98588	-0.0282125	0.83952	-0.801003	3.52541e-13	-0.235682	0.0862281	-0.228285	0.0968544	-0.161553	0.243181	0.0251633	0.856671	0.290844	0.0328745	-0.257445	0.0601929	0.151512	0.274104	0.175096	0.205373	0.345867	0.0104155	'Cellular respiration.oxidative phosphorylation.cytochrome c oxidase complex.assembly.copper insertion.assembly factor *(PET191)'	cytochrome C oxidase assembly factor;(source:Araport11)	XP_002264124.1 cytochrome c oxidase assembly factor 5
Vitvi12g02011	blue	0.191839	0.164624	0.0979797	0.480902	-0.115641	0.405014	-0.0534005	0.701346	0.00164427	0.990585	0.0195272	0.888541	0.111988	0.420114	-0.0206876	0.881963	-0.153534	0.267678	-0.087092	0.531178	-0.204728	0.13754	-0.109798	0.429317	0.0943234	0.4975	0.100551	0.469409	0.0829634	0.550896	-0.177016	0.20037	0.00718462	0.958878	-0.0417096	0.764589	0.00603308	0.965465	0.0822884	0.554152	0.168075	0.224421	-0.209924	0.12762	0.0474368	0.733387	-0.0438173	0.75306	0.0959043	0.490287	'not assigned.annotated'	NA	XP_010658003.1 putative disease resistance RPP13-like protein 1
Vitvi14g01582	blue	0.0922215	0.507173	0.377761	0.00485986	-0.45391	0.000566003	0.145414	0.294105	-0.388372	0.00370764	-0.0707236	0.611322	0.0561299	0.686848	0.162962	0.23904	0.0824677	0.553287	-0.0276346	0.842765	-0.278718	0.0412643	-0.00242478	0.986116	-0.185638	0.178965	-0.0192591	0.890062	0.477729	0.000259096	-0.0975416	0.482875	-0.0169064	0.903423	-0.152576	0.270711	0.112842	0.416554	-0.150234	0.27822	-0.143673	0.299988	-0.0583321	0.675232	0.154448	0.264805	0.060433	0.664218	-0.0313963	0.82169	'Protein biosynthesis.organelle machinery.translation termination.ribosome recycling factor *(RRF)'	Ribosome recycling factor;(source:Araport11)	XP_034707199.1ribosome-recycling factor
Vitvi15g00463	blue	0.506327	9.37247e-05	0.803894	2.50387e-13	-0.794965	7.07815e-13	-0.193397	0.161159	-0.0387331	0.780956	0.133648	0.335318	0.255464	0.0622642	-0.138217	0.318903	-0.0721623	0.604074	-0.479953	0.000240158	-0.270159	0.0481873	0.272054	0.0465787	0.210847	0.125916	0.0657745	0.636538	0.347658	0.00999874	-0.516945	6.27599e-05	-0.205918	0.135218	-0.291179	0.032665	-0.0168338	0.903836	-0.0562125	0.686411	0.186444	0.177052	-0.0735261	0.597237	0.314198	0.0206795	0.154245	0.265441	0.177741	0.198503	'Lipid metabolism.fatty acid metabolism.mitochondrial fatty acid synthase (mtFAS) system.acyl carrier protein *(mtACP))'	Encodes a mitochondrial acyl carrier protein (ACP) that forms part of the bridge domain which connects the membrane and the peripheral arm of mitochondrial complex I and contributes to the mitochondrial respiratory chain. Its acylated form is predominantly present in the mitochondrial membrane while the non-acylated form is soluble. The mRNA is cell-to-cell mobile. The designations of mtACP-1 and mtACP-2 in Klusch et al. 2021 (DOI:10.1093/plcell/koab092) are flipped with respect to the nomenclature published by Meyer et al. 2007 (DOI:10.1007/s11103-007-9156-9).	XP_002266315.1 acyl carrier protein 1, mitochondrial
Vitvi17g00444	blue	0.0487512	0.726285	0.550542	1.60937e-05	-0.786669	1.77749e-12	0.40918	0.0021248	-0.350337	0.00940202	0.391464	0.00342084	0.612984	8.34159e-07	-0.0125744	0.928093	-0.34555	0.010491	-0.308908	0.0230393	-0.63348	2.73104e-07	-0.0584984	0.674357	0.158581	0.252073	0.188277	0.172755	0.440476	0.000858284	0.0178046	0.898319	-0.137238	0.322377	-0.00942091	0.946095	-0.307024	0.0239324	0.212355	0.123167	-0.149756	0.279769	0.00911628	0.947836	0.0467383	0.737171	0.132533	0.339402	-0.225989	0.100352	'RNA biosynthesis.transcriptional regulation.BSD-type transcription factor activities.transcription factor'	NA	XP_002267313.1PREDICTED: uncharacterized protein LOC100252678 isoform X1
Vitvi05g01498	blue	0.199624	0.147836	0.467094	0.000369853	-0.258055	0.0595666	-0.472642	0.000307625	0.422748	0.0014495	-0.381731	0.00439642	-0.0604969	0.663885	-0.242937	0.0767157	-0.0537828	0.699309	-0.477775	0.000258689	0.212248	0.123361	0.666463	3.77518e-08	0.368029	0.00618164	0.0706988	0.611448	-0.226654	0.0993288	-0.258588	0.0590239	0.0102662	0.941267	-0.241677	0.0783052	0.0560362	0.687345	-0.153405	0.268083	0.0975045	0.483042	-0.0812264	0.559295	0.108289	0.435722	0.25568	0.0620356	0.148343	0.284385	'RNA biosynthesis.transcriptional regulation.FRS/FRF-type transcription factor'	NA	XP_002265090.3 protein FAR1-RELATED SEQUENCE 5
Vitvi19g00493	blue	0.580087	4.28094e-06	0.80352	2.61802e-13	-0.650685	1.00238e-07	-0.502171	0.000109266	0.248412	0.0701029	0.153833	0.266735	0.0698902	0.615538	-0.262279	0.0553731	0.0824011	0.553608	-0.579535	4.39346e-06	0.103632	0.455832	0.434883	0.00101567	0.290614	0.0330193	0.111979	0.42015	0.102368	0.461376	-0.693024	6.34964e-09	-0.154227	0.265499	-0.220381	0.109304	-0.0855318	0.538588	0.107185	0.440444	0.293294	0.0313646	-0.0272699	0.844814	0.200192	0.146662	0.258481	0.0591328	0.238168	0.0828703	'Protein homeostasis.ubiquitin-proteasome system.ubiquitin-fold protein deconjugation.UBQ deconjugation.OTU deubiquitinase activities.deubiquitinase *(OTU2)'	OTU-like cysteine protease family protein;(source:Araport11)	XP_002280308.1 ubiquitin thioesterase OTU1 isoform X2
Vitvi08g01619	blue	0.418014	0.00165939	0.491639	0.000159783	-0.178311	0.197043	-0.595154	2.07009e-06	0.578251	4.6659e-06	-0.366634	0.00639477	-0.0865826	0.533592	-0.180477	0.191568	0.0789275	0.570503	-0.477897	0.000257618	0.407099	0.00225003	0.217782	0.113656	0.358761	0.00772223	-0.04073	0.769964	-0.423883	0.00140283	-0.432753	0.00108214	0.0326986	0.814422	-0.194454	0.158838	-0.112212	0.419177	0.0319914	0.818367	0.218928	0.111721	-0.165787	0.230883	-0.167321	0.226536	0.138719	0.317132	0.341022	0.0116195	'not assigned.annotated'	Thioredoxin superfamily protein;(source:Araport11)	XP_002266281.2 thioredoxin-like 3-3
Vitvi05g01113	blue	0.238764	0.0820801	0.266503	0.0514202	-0.155295	0.26216	-0.220585	0.108969	0.0634926	0.648306	-0.0966812	0.486763	-0.174076	0.208067	-0.149494	0.280622	0.220023	0.109896	-0.108096	0.436547	0.216484	0.115879	0.0980722	0.480486	-0.0435494	0.754523	-0.107544	0.438905	0.0631699	0.649977	-0.250567	0.0676283	-0.0727263	0.601242	-0.130248	0.347867	0.161104	0.244509	-0.0937639	0.500066	0.128831	0.35318	0.185005	0.180478	0.267489	0.0505321	-0.171176	0.215863	0.0482632	0.728919	'RNA processing.organelle machinery.RNA modification.C-to-U RNA editing.PPR-type RNA editing factor activities.RNA editing factor *(MEF3)'	NA	XP_002264838.1 pentatricopeptide repeat-containing protein At1g06140, mitochondrial
Vitvi17g00899	blue	0.497566	0.000129214	0.587546	3.00136e-06	-0.49444	0.000144595	-0.293355	0.0313283	-0.0161221	0.907884	-0.101686	0.464382	-0.0149414	0.914604	-0.0129128	0.926164	0.114101	0.411341	-0.275347	0.0438869	-0.0417667	0.764276	0.168643	0.222834	0.0371657	0.789613	-0.0931154	0.503048	0.247263	0.0714518	-0.47824	0.00025463	-0.171213	0.21576	-0.380683	0.00451475	0.106218	0.444603	-0.201821	0.143336	0.12113	0.382931	-0.22623	0.0999801	0.282769	0.0382851	-0.00956142	0.945293	0.301518	0.0267121	'Protein biosynthesis.ribosome biogenesis.large ribosomal subunit (LSU).LSU proteome.component *(uL15)'	Ribosomal protein L18e/L15 superfamily protein;(source:Araport11)	XP_002281019.1 60S ribosomal protein L27a-3
Vitvi05g04281	blue	0.381698	0.00440006	0.643454	1.53916e-07	-0.78568	1.97812e-12	0.0902716	0.516233	-0.302089	0.0264121	0.378013	0.00482911	0.278917	0.0411136	-0.00360182	0.979378	-0.0196208	0.88801	-0.280002	0.0403001	-0.37192	0.00561957	0.0879257	0.527238	0.0143471	0.917989	0.085382	0.539302	0.557147	1.21012e-05	-0.345303	0.0105499	-0.259476	0.0581282	-0.100462	0.469802	-0.1057	0.446841	-0.0128282	0.926646	-0.0558898	0.68812	0.0321848	0.817288	0.117899	0.395842	0.132062	0.341135	0.133328	0.336485	'Vesicle trafficking.retrograde trafficking.protein cargo receptor activities.K/HDEL-signature cargo receptor *(ERD2)'	NA	XP_010650341.1 ER lumen protein-retaining receptor
Vitvi05g00832	blue	0.166177	0.229774	0.298521	0.0283358	-0.0994902	0.474132	-0.3392	0.0121022	0.355814	0.0082776	-0.41187	0.00197211	0.0697574	0.616212	-0.295827	0.0298651	-0.155623	0.261141	-0.340626	0.011723	0.0971282	0.484741	0.248912	0.0695234	0.328665	0.0152451	0.243598	0.075893	-0.270217	0.0481374	-0.16447	0.234661	-0.0456701	0.742969	-0.341273	0.0115542	0.100771	0.468433	0.0243794	0.861091	0.118245	0.394447	-0.151765	0.273294	0.0580709	0.676606	-0.0473744	0.733725	0.127546	0.358045	'not assigned.annotated'	NA	XP_002282129.2 pentatricopeptide repeat-containing protein At4g02750-like
Vitvi02g00734	blue	0.261701	0.0559321	0.350077	0.00945845	-0.210376	0.126783	-0.24751	0.07116	0.138336	0.318483	-0.0832986	0.549282	-0.0367357	0.791993	-0.232847	0.090187	0.109001	0.432694	-0.179411	0.194249	0.128266	0.355314	0.0237014	0.864918	0.0550813	0.692405	-0.273141	0.045675	-0.0192849	0.889915	-0.362523	0.00706069	-0.0194941	0.888729	-0.0749381	0.590195	0.0694571	0.617734	-0.148923	0.282484	0.243314	0.0762458	0.0405108	0.771169	0.163602	0.237175	0.0605145	0.663793	0.234475	0.0878977	'DNA damage response.DNA damage sensing and signalling.ATR pathway.9-1-1 DNA damage sensor complex.component *(RAD1-LIKE)'	PCNA domain-containing protein;(source:Araport11)	RVX14517.1Cell cycle checkpoint protein RAD1
Vitvi18g02470	blue	0.00165035	0.99055	0.538253	2.69262e-05	-0.444583	0.000757075	-0.152686	0.270361	0.348846	0.00973012	-0.310466	0.0223217	0.402094	0.00257855	-0.289155	0.0339504	-0.432199	0.00110006	-0.632845	2.83069e-07	-0.127388	0.358645	0.296651	0.0293903	0.551653	1.53463e-05	0.324905	0.0165245	-0.333377	0.0137623	0.0204652	0.883223	0.0530699	0.70311	-0.0999007	0.472301	-0.241208	0.0789044	0.106414	0.443759	-0.0248042	0.858695	-0.138911	0.316455	0.0523929	0.706726	0.314718	0.0204591	-0.0149098	0.914784	'not assigned.annotated'	Calcineurin-like metallo-phosphoesterase superfamily protein;(source:Araport11)	XP_010664043.1PREDICTED: uncharacterized protein LOC100249580 isoform X1
Vitvi18g01654	blue	0.327827	0.0155227	0.595973	1.98784e-06	-0.510548	8.00405e-05	-0.206743	0.133626	-0.0735821	0.596957	0.0390198	0.779375	-0.0543099	0.696504	-0.194524	0.158685	0.19839	0.150409	-0.212122	0.123589	0.0222311	0.873226	0.290502	0.0330905	-0.0287295	0.836619	-0.172921	0.211149	0.330003	0.0148108	-0.422919	0.0014424	0.00642991	0.963195	-0.125203	0.367013	0.0663455	0.633607	-0.124402	0.370113	0.0957505	0.490987	0.0350449	0.801367	0.254878	0.062887	0.225357	0.101331	0.170392	0.218004	'RNA processing.pre-RNA splicing.U2-type major spliceosome.U6 snRNP-associated LSm accessory RNP complex.component *(LSm3)'	Small nuclear ribonucleoprotein family protein;(source:Araport11)	XP_002266320.2 sm-like protein LSM3B
Vitvi14g00318	blue	0.215234	0.118049	0.446361	0.000716676	-0.264699	0.0530798	-0.386597	0.00388177	0.278956	0.0410842	-0.172134	0.213264	-0.0501436	0.718785	-0.256719	0.0609455	0.103401	0.45684	-0.363716	0.0068614	0.156379	0.258805	0.0105727	0.939517	0.209966	0.127541	-0.1689	0.22212	-0.121351	0.382057	-0.356535	0.00813853	0.167949	0.224771	-0.143343	0.301109	-0.0470173	0.735659	0.0260714	0.851556	0.267739	0.0503088	0.0726611	0.601569	0.0205891	0.882521	0.315854	0.0199842	0.196142	0.15518	'Phytohormone action.cytokinin.perception and signal transduction.signal transducer *(AHP)'	NA	XP_002265307.1 histidine-containing phosphotransfer protein 1
Vitvi18g00637	blue	0.436142	0.000978146	0.796323	6.0637e-13	-0.775931	5.51892e-12	-0.273475	0.0454006	0.34318	0.0110691	0.021137	0.879418	0.553975	1.38876e-05	-0.252797	0.0651418	-0.446107	0.000722329	-0.798811	4.55304e-13	-0.288843	0.0341523	0.481478	0.000227907	0.655755	7.37016e-08	0.516052	6.49467e-05	-0.0320989	0.817767	-0.349871	0.0095035	-0.330866	0.0145364	-0.281327	0.0393242	-0.15291	0.269651	0.00484789	0.972246	0.0561443	0.686772	-0.164975	0.233208	0.143231	0.301491	0.0630439	0.65063	0.142731	0.3032	'RNA biosynthesis.transcriptional regulation.BSD-type transcription factor activities.transcription factor'	BSD domain-containing protein;(source:Araport11)	XP_019072386.1PREDICTED: uncharacterized protein LOC100250545
Vitvi09g04604	blue	0.268327	0.0497862	0.289392	0.0337978	-0.156792	0.257533	-0.254648	0.0631338	0.228533	0.0964827	-0.206579	0.133942	-0.0114336	0.934602	-0.100317	0.470447	0.00369316	0.978855	-0.213457	0.121189	0.0860983	0.535892	0.0636991	0.647237	0.157071	0.256677	-0.157676	0.254826	-0.0513804	0.712145	-0.227881	0.0974631	-0.0302895	0.827878	-0.063811	0.646659	0.186683	0.176486	-0.126879	0.360584	0.155062	0.262885	-0.124654	0.369135	0.282134	0.0387397	-0.0233758	0.866757	0.256982	0.0606725	'not assigned.annotated'	NA	RVW75040.1hypothetical protein CK203_053706
Vitvi17g00872	blue	0.643223	1.56012e-07	0.803499	2.62459e-13	-0.591002	2.53828e-06	-0.517602	6.11951e-05	0.57899	4.50717e-06	-0.166899	0.227727	0.312113	0.0215838	-0.273509	0.0453726	-0.255021	0.0627351	-0.757248	3.44132e-11	0.0321933	0.81724	0.268173	0.0499225	0.637475	2.17591e-07	0.112411	0.418348	-0.249368	0.0689967	-0.533279	3.29753e-05	-0.144328	0.297765	-0.315775	0.0200168	-0.0660427	0.635161	-0.0791151	0.569584	0.310019	0.0225255	-0.190674	0.167252	0.11052	0.426272	-0.0148678	0.915023	0.37791	0.00484161	'Cell division.plastid division.thylakoid organisation.thylakoid biogenesis factor *(CPSFL1)'	Sec14p like protein involved in chloroplast vesicle transport. Required for photoauxotrophic growth.	XP_003634267.1 phosphatidylinositol transfer protein CSR1
Vitvi09g00630	blue	0.178111	0.197555	0.463227	0.000419769	-0.434438	0.00102926	-0.027478	0.843645	0.043646	0.753995	-0.373799	0.00536447	0.139674	0.313779	0.0483569	0.728413	-0.105098	0.449447	-0.270841	0.0476035	-0.175367	0.204663	0.0862298	0.535267	0.171816	0.214125	-0.0307045	0.825557	0.054465	0.695679	-0.0797872	0.566299	-0.164798	0.233718	-0.258563	0.0590492	-0.0232219	0.867626	-0.328914	0.0151636	-0.0335931	0.809439	-0.182085	0.187576	0.0995324	0.473943	-0.0292797	0.833534	0.211487	0.124743	'not assigned.annotated'	ubiquitin system component Cue;(source:Araport11)	XP_002264846.1PREDICTED: uncharacterized protein LOC100250980
Vitvi07g00257	blue	0.73312	2.90909e-10	0.735721	2.33704e-10	-0.480275	0.000237518	-0.703255	3.03464e-09	0.459848	0.000468282	-0.0910778	0.512477	-0.0653066	0.638944	-0.0713543	0.60814	0.118781	0.392292	-0.586513	3.15427e-06	0.297021	0.0291788	0.42937	0.00119574	0.328404	0.0153311	0.0910896	0.512423	-0.0840577	0.545635	-0.711613	1.62177e-09	-0.104544	0.451853	-0.284826	0.036842	0.101635	0.464606	-0.111999	0.420067	0.193845	0.160172	-0.294782	0.0304765	0.234739	0.0875306	0.120234	0.386485	0.303735	0.0255621	'Protein homeostasis.ubiquitin-proteasome system.ubiquitin-fold protein deconjugation.UBQ deconjugation.OTU deubiquitinase activities.deubiquitinase *(OTU5)'	Induces cross-talks among epigenomes that altogether impact the regulation of approximately 7060 genes of which 186 genes associated with root development.	XP_002267732.1 OTU domain-containing protein 6B
Vitvi19g00015	blue	0.531931	3.4818e-05	0.802942	2.80419e-13	-0.625638	4.2266e-07	-0.547387	1.84023e-05	0.548418	1.76159e-05	-0.128185	0.355623	0.290189	0.0332882	-0.285152	0.0366171	-0.244467	0.0748208	-0.825746	1.54723e-14	0.0481839	0.729347	0.560252	1.0561e-05	0.643814	1.50711e-07	0.293306	0.0313573	-0.248202	0.0703489	-0.521554	5.25129e-05	-0.284141	0.0373172	-0.240536	0.0797678	-0.253937	0.0638992	0.12668	0.361344	0.199788	0.147497	-0.156136	0.259555	0.203553	0.139862	0.177086	0.200189	0.179938	0.192921	'Redox homeostasis.thiol-based redox regulation.methionine sulfoxide reductase activities.methionine R-enantiomer sulfoxide reductase *(MsrB)'	1-Cys methionine sulfoxide reductase.	XP_002285647.1 peptide methionine sulfoxide reductase B1, chloroplastic
Vitvi06g01696	blue	0.478607	0.000251461	0.563002	9.35053e-06	-0.387304	0.00381155	-0.446232	0.000719554	0.627114	3.8966e-07	-0.256132	0.0615597	0.324519	0.016661	-0.0702126	0.613906	-0.321121	0.0179034	-0.713951	1.35567e-09	0.0554148	0.690636	0.278606	0.0413495	0.661552	5.14805e-08	0.150076	0.278733	-0.4434	0.000785065	-0.264289	0.0534622	-0.310477	0.0223168	-0.31017	0.0224565	-0.285984	0.0360489	-0.00500929	0.971323	0.0311081	0.8233	-0.433808	0.00104874	0.116589	0.401149	-0.00967618	0.944637	0.0968763	0.48588	'External stimuli response.toxic compounds.heavy metal.metallothionein'	NA	XP_010651023.1 metallothionein-like protein 1
Vitvi16g01322	blue	0.551685	1.53251e-05	0.641842	1.69102e-07	-0.564159	8.88068e-06	-0.418848	0.00162054	0.152445	0.271127	0.154071	0.265986	0.0893191	0.520687	0.0343422	0.805272	0.038501	0.782236	-0.508543	8.6293e-05	0.0773548	0.578229	0.304497	0.0251765	0.211899	0.123995	0.367809	0.0062148	0.0936049	0.500796	-0.508869	8.52466e-05	-0.0815561	0.557696	-0.158002	0.253833	-0.138439	0.318121	0.190219	0.168287	0.0431884	0.756495	-0.280858	0.0396678	0.0855536	0.538484	0.0663231	0.633722	0.101389	0.465695	'not assigned.annotated'	Encodes a putative Kazal-type serine proteinase inhibitor that is highly expressed in seeds, mature roots and flowers.	XP_002268733.1PREDICTED: uncharacterized protein LOC100253810
Vitvi05g04032	blue	0.657927	6.44888e-08	0.802621	2.91303e-13	-0.710388	1.78023e-09	-0.404592	0.0024096	0.0749043	0.590363	0.165447	0.231854	0.0625069	0.653416	-0.0717157	0.60632	0.114403	0.410095	-0.480459	0.000236024	-0.0332463	0.81137	0.345294	0.0105521	0.172879	0.211259	-0.00459182	0.973712	0.305425	0.0247137	-0.691251	7.19419e-09	-0.214337	0.119627	-0.284846	0.0368276	0.00732123	0.958097	-0.0420087	0.76295	0.205659	0.135721	-0.0427555	0.758862	0.306173	0.0243455	0.158663	0.251826	0.276432	0.043028	'not assigned.annotated'	Encodes a heat stable protein with antimicrobial and antifungal activity.	XP_002280639.1 stress-response A/B barrel domain-containing protein HS1
Vitvi02g00780	blue	0.373119	0.0054556	0.737477	2.01295e-10	-0.717671	1.0156e-09	-0.164981	0.23319	-0.066126	0.634733	0.0621594	0.655221	0.212119	0.123594	-0.136013	0.326755	-0.0400871	0.773498	-0.413656	0.0018762	-0.215476	0.117627	0.309476	0.0227754	0.151057	0.275566	0.060394	0.664422	0.336994	0.0127095	-0.420533	0.00154454	-0.164008	0.235997	-0.245906	0.0730716	-0.0869081	0.532048	-0.0363251	0.794267	0.0748735	0.590517	-0.180043	0.192657	0.260048	0.0575575	0.246708	0.0721104	0.0418731	0.763692	'Protein modification.glycosylation.N-linked glycosylation.oligosaccharyl transferase (OST) complex.component *(OST2)'	Encodes protein involved in suppression of apoptosis. Complements a mammalian apoptosis suppressor mutation.	XP_002277416.1 dolichyl-diphosphooligosaccharide--protein glycosyltransferase subunit DAD1
Vitvi08g01215	blue	0.435352	0.00100156	0.802094	3.10031e-13	-0.713829	1.36848e-09	-0.325509	0.0163129	0.423133	0.00143353	-0.178568	0.196387	0.457412	0.000506349	-0.258952	0.0586554	-0.394845	0.00312982	-0.761016	2.41108e-11	-0.229513	0.0950239	0.475343	0.000280913	0.656558	7.01614e-08	0.236489	0.0851271	-0.110631	0.425804	-0.411457	0.0019949	-0.311937	0.0216618	-0.241499	0.0785323	-0.207486	0.132205	0.0291801	0.834092	0.239783	0.0807446	-0.111438	0.422415	0.160757	0.245542	0.0821329	0.554904	0.193346	0.161271	'not assigned.annotated'	membrane protein insertion efficiency factor;(source:Araport11)	XP_002268102.1 UPF0161 protein At3g09310
Vitvi06g01615	blue	0.554074	1.38282e-05	0.663543	4.54296e-08	-0.677458	1.8455e-08	-0.0967657	0.48638	-0.178988	0.195321	0.404875	0.00239109	0.101977	0.463096	0.114905	0.408029	0.215039	0.118391	-0.264373	0.0533839	-0.107073	0.440924	-0.0429265	0.757926	-0.0405851	0.77076	-0.0877151	0.528232	0.472319	0.000310968	-0.533448	3.27504e-05	-0.220047	0.109856	-0.13637	0.325475	-0.13193	0.341622	0.0780325	0.574894	0.078605	0.572083	-0.0179999	0.897209	0.247602	0.0710519	0.124715	0.368901	0.0990609	0.476051	'not assigned.annotated'	NA	XP_002285600.1PREDICTED: uncharacterized protein LOC100262168
Vitvi12g00137	blue	0.366187	0.00646435	0.724262	6.01914e-10	-0.67861	1.70922e-08	-0.24903	0.0693867	0.0905798	0.514795	0.157859	0.254266	0.229184	0.0955115	-0.281544	0.0391666	-0.080865	0.56105	-0.498335	0.000125667	-0.171992	0.213649	0.355947	0.00825179	0.284455	0.0370989	-0.0160332	0.908389	0.252444	0.0655298	-0.483509	0.00021248	-0.0724939	0.602408	-0.233115	0.0898074	0.0239749	0.863374	0.0583579	0.675096	0.175901	0.203264	-0.0225772	0.871269	0.178826	0.195732	0.249879	0.0684111	0.108607	0.434368	'not assigned.annotated'	Peroxisomal membrane 22 kDa (Mpv17/PMP22) family protein;(source:Araport11)	XP_002277601.1 protein Mpv17 isoform X1
Vitvi08g00904	blue	-0.0353405	0.799727	0.476312	0.000271862	-0.615476	7.31361e-07	0.299235	0.0279419	-0.165522	0.231641	0.057895	0.677532	0.497306	0.000130433	-0.0335896	0.809458	-0.281211	0.0394092	-0.309274	0.0228689	-0.463202	0.000420109	0.087531	0.529102	0.213521	0.121076	0.0797173	0.566641	0.303313	0.0257776	0.0623251	0.65436	-0.164989	0.233168	-0.0865027	0.533971	-0.221242	0.107892	0.0732759	0.598489	-0.0567446	0.683598	0.0524031	0.706671	0.0924792	0.505982	0.149778	0.279698	-0.232558	0.0905995	'Solute transport.channels.MIP family.small basic intrinsic protein *(SIP)'	One of the Major Intrinsic Proteins(MIPs) which facilitate the passive transport of small molecules across membranes.Belongs to a family of plant aquaporins.Similar to yeast and radish aquaporins. Located on ER. Probably involved in the alleviation of ER stress; the lack of SIP2;1 reduces both pollen germination and pollen tube elongation.	XP_002283874.2 probable aquaporin SIP2-1
Vitvi07g01202	blue	0.454941	0.000547812	0.344916	0.0106429	-0.420069	0.00156517	0.113364	0.414387	-0.071135	0.609246	0.319784	0.0184134	0.37362	0.00538833	0.437855	0.000929076	-0.150752	0.276548	-0.22209	0.106513	-0.302025	0.0264457	-0.333575	0.013703	0.10931	0.431382	-0.0794687	0.567855	0.175058	0.205473	-0.235329	0.086714	-0.205005	0.136997	0.130948	0.345259	-0.122468	0.377658	0.240759	0.0794796	-0.121527	0.381361	-0.265385	0.0524431	0.201345	0.144301	0.0132373	0.924313	-0.116112	0.403093	'not assigned.annotated'	Cytochrome b561/ferric reductase transmembrane with DOMON related domain-containing protein;(source:Araport11)	RVX23933.1Cytochrome b561 and DOMON domain-containing protein
Vitvi17g00883	blue	0.257149	0.0604995	0.697578	4.58841e-09	-0.60365	1.35175e-06	-0.251063	0.0670693	0.216243	0.116294	-0.273573	0.0453202	0.358404	0.00778769	-0.263687	0.0540284	-0.350241	0.00942286	-0.603868	1.33683e-06	-0.218081	0.113148	0.337956	0.0124415	0.440612	0.000854754	0.267582	0.0504487	-0.0572032	0.681178	-0.25649	0.0611848	-0.00634277	0.963693	-0.238589	0.0823122	0.0197448	0.887307	-0.062288	0.654553	0.0566428	0.684136	-0.246949	0.0718242	0.242673	0.0770473	0.17728	0.199689	0.0628272	0.651754	'RNA processing.RNA modification.RNA methylation.mRNA methylation.adenosine N6-methylation.adenosine N6-methyltransferase complex.regulatory subcomplex.regulatory component *(FIP37)'	Encodes protein that binds FKBP12. This interaction is disrupted by FK506 but not by cyclosporin A.FIP37 is a core component of the M6A methyltransferase complex. Homozygous loss of function mutations are embryo lethal. In the shoot meristem FIP37 methylation targets include WUS and STM.	XP_002281490.1 FKBP12-interacting protein of 37 kDa isoform X1
Vitvi17g00363	blue	0.203669	0.13963	0.770725	9.35016e-12	-0.774461	6.41364e-12	-0.037704	0.786637	0.0992038	0.475412	-0.0574831	0.679701	0.504591	9.99523e-05	-0.245065	0.0740892	-0.38564	0.00397848	-0.618412	6.25433e-07	-0.409896	0.00208312	0.225765	0.100698	0.467883	0.000360358	0.119443	0.389641	0.103268	0.457423	-0.210137	0.127225	0.0488038	0.726	-0.0659761	0.635503	-0.215024	0.118417	0.179836	0.193177	0.0688324	0.620908	0.0157488	0.910008	0.0600599	0.666169	0.279607	0.0405946	0.0416151	0.765107	'not assigned.annotated'	CAP-gly domain linker;(source:Araport11)	XP_002275407.2PREDICTED: uncharacterized protein LOC100247533 isoform X1
Vitvi11g00448	blue	0.648728	1.12702e-07	0.688422	8.76449e-09	-0.425653	0.00133278	-0.686139	1.02614e-08	0.525267	4.54019e-05	-0.241411	0.078645	-0.0463044	0.739525	-0.147376	0.28757	0.0361919	0.795005	-0.624649	4.46204e-07	0.273996	0.0449753	0.40517	0.00237197	0.419045	0.00161151	0.124645	0.369171	-0.240853	0.079359	-0.61268	8.47552e-07	-0.157592	0.255083	-0.206442	0.134206	0.0843983	0.544003	-0.189171	0.170687	0.2474	0.0712902	-0.095471	0.492259	0.0432041	0.756409	-0.00269304	0.98458	0.47835	0.000253678	'not assigned.annotated'	SEL1-like repeat protein involved in plasmodesmata-mediated intercellular transport.	XP_002285102.1 protein sel-1 homolog 1
Vitvi18g00892	blue	0.785931	1.92522e-12	0.801562	3.30101e-13	-0.596466	1.93982e-06	-0.527338	4.1832e-05	0.414874	0.00181316	-0.0268618	0.847108	0.12904	0.352396	0.0741297	0.594222	-0.00712032	0.959246	-0.607788	1.09337e-06	0.116434	0.401779	0.167906	0.224893	0.376921	0.00496318	-0.0237866	0.864437	-0.0538677	0.698857	-0.667822	3.46125e-08	-0.142793	0.302988	-0.122612	0.377094	-0.0467216	0.737262	-0.0198919	0.886473	0.177672	0.19868	-0.406855	0.00226512	0.260987	0.0566298	0.143203	0.301588	0.236278	0.0854132	'RNA biosynthesis.RNA polymerase II-dependent transcription.transcription co-activation.MEDIATOR complex.head module.component *(MED18)'	Encodes a subunit of the mediator complex that affects flowering time and floral organ formation through FLOWERING LOCUS C (FLC) and AGAMOUS (AG). Together with MED20, another subunit of the head domain of MEDIATOR, MED18 is proposed to control the balance of salicylic acid and jasmonate associated defense pathways.	XP_002283731.1 mediator of RNA polymerase II transcription subunit 18
Vitvi05g04170	blue	0.697572	4.59047e-09	0.615858	7.16681e-07	-0.532716	3.37338e-05	-0.382039	0.00436211	0.0354259	0.799253	0.132159	0.340777	0.0416172	0.765095	0.0623789	0.654081	0.0857993	0.537314	-0.325227	0.0164116	-0.013325	0.923813	0.0994981	0.474097	0.063055	0.650573	0.138634	0.317432	0.271831	0.0467659	-0.662538	4.83943e-08	-0.116714	0.40064	-0.199813	0.147445	0.0274839	0.843612	-0.0965878	0.487186	0.119352	0.390004	-0.360311	0.00744338	0.208996	0.129351	0.042817	0.758525	0.256742	0.0609218	'not assigned.annotated'	HR-like lesion-inducing protein-like protein;(source:Araport11)	CBI23587.3unnamed protein product, partial
Vitvi14g02998	blue	0.623343	4.79202e-07	0.676269	1.99701e-08	-0.483625	0.000211626	-0.477611	0.000260137	0.494259	0.000145534	-0.146521	0.290408	0.181935	0.187946	-0.0851426	0.540444	-0.133593	0.335517	-0.590286	2.62845e-06	0.087603	0.528761	0.136904	0.323568	0.456427	0.000522525	0.0933403	0.502012	-0.177503	0.199115	-0.51939	5.71158e-05	0.0133769	0.923517	-0.105601	0.447269	-0.103105	0.458139	-0.168868	0.22221	0.175223	0.205039	-0.335429	0.0131562	0.0789295	0.570493	0.0657089	0.636875	0.358203	0.0078249	'RNA biosynthesis.transcriptional regulation.C2C2 transcription factor superfamily.GATA trancription factor families.transcription factor *(A/B-GATA)'	bromodomain testis-specific protein;(source:Araport11)	XP_010660834.1 GATA transcription factor 7
Vitvi18g02328	blue	0.156289	0.259082	0.688889	8.48441e-09	-0.790151	1.21374e-12	0.198754	0.149647	-0.0708172	0.61085	-0.000429874	0.997539	0.610205	9.64629e-07	0.0405621	0.770887	-0.414804	0.00181675	-0.524093	4.75475e-05	-0.542058	2.30088e-05	0.0322743	0.816788	0.372948	0.00547873	0.180887	0.190545	0.186585	0.176718	0.00208612	0.988055	-0.106859	0.441845	-0.0530688	0.703115	-0.161639	0.242926	0.167181	0.22693	-0.236239	0.0854663	-0.127839	0.356931	0.182177	0.18735	0.146685	0.289862	-0.197518	0.152248	'Protein modification.lipidation.glycophosphatidylinositol (GPI) anchor addition.GPI pre-assembly.GPI N-acetylglucosamine transferase complex.component *(PIG-P)'	Phosphatidylinositol N-acetylglucosaminyltransferase, GPI19/PIG-P subunit;(source:Araport11)	XP_002273786.1 phosphatidylinositol N-acetylglucosaminyltransferase subunit P
Vitvi04g00412	blue	0.274334	0.0447007	0.602771	1.41351e-06	-0.379868	0.00460873	-0.506929	9.16512e-05	0.621676	5.24624e-07	-0.26857	0.0495718	0.159319	0.249846	-0.18152	0.188973	-0.195585	0.156381	-0.733636	2.78592e-10	0.207696	0.131805	0.410353	0.00205693	0.600193	1.61013e-06	0.213388	0.121312	-0.485747	0.000196584	-0.252158	0.065847	0.101713	0.464262	-0.0840625	0.545612	-0.0550836	0.692393	0.0484931	0.727677	0.095474	0.492245	-0.0373368	0.788667	-0.0592035	0.670655	0.289615	0.0336548	0.149631	0.280177	'not assigned.annotated'	DNA-directed RNA polymerase subunit beta;(source:Araport11)	XP_002284759.2PREDICTED: uncharacterized protein LOC100249178
Vitvi15g01262	blue	-0.0900571	0.517234	0.211806	0.124162	-0.147522	0.287087	-0.041589	0.76525	-0.0819913	0.555589	-0.209159	0.129046	-0.116286	0.402381	-0.0489406	0.725263	0.1624	0.240684	-0.0284802	0.838017	0.0559323	0.687895	0.116678	0.400787	-0.0832207	0.549657	-0.132677	0.338872	0.136502	0.325003	-0.04613	0.740471	0.124701	0.368954	-0.105776	0.446511	0.0299964	0.829519	-0.114061	0.411507	0.0621289	0.65538	-0.0930056	0.503554	-0.0147699	0.915581	0.163424	0.237693	0.0223123	0.872767	'RNA processing.pre-RNA splicing.U2-type major spliceosome.U1/U2/U4/U5 snRNP-associated Sm accessory RNP complex.component *(Sm-D3)'	Core component of spliceosomal snRNP.	XP_019081018.1 small nuclear ribonucleoprotein SmD3b-like
Vitvi05g01358	blue	0.0882071	0.525912	0.449951	0.000641015	-0.404858	0.00239225	-0.0737817	0.595959	0.184701	0.181208	-0.364413	0.00674743	0.404238	0.00243297	-0.0711133	0.609355	-0.423518	0.00141769	-0.474423	0.000289764	-0.290748	0.0329352	0.0677659	0.626341	0.403654	0.00247186	0.221037	0.108227	-0.20624	0.134595	-0.0104004	0.9405	-0.0122417	0.929991	-0.228756	0.0961487	-0.155629	0.261125	0.075524	0.587284	-0.0680852	0.624712	-0.292464	0.0318696	0.170257	0.218373	0.177021	0.200356	-0.122923	0.375874	'not assigned.annotated'	U3 containing 90S pre-ribosomal complex subunit;(source:Araport11)	XP_010650421.1PREDICTED: uncharacterized protein LOC100251412
Vitvi04g01536	blue	0.0405294	0.771067	0.465042	0.000395629	-0.50446	0.000100436	0.022161	0.873623	-0.00493939	0.971723	0.0747341	0.59121	0.348865	0.00972593	-0.0850042	0.541105	-0.268346	0.0497696	-0.412203	0.00195388	-0.218932	0.111714	0.0644483	0.643367	0.258811	0.0587981	0.415582	0.00177743	-0.0137188	0.921569	-0.00116537	0.993327	0.123302	0.374393	-0.0274187	0.843978	-0.184294	0.182188	0.111751	0.421103	-0.165294	0.232292	-0.0979124	0.481205	-0.0101843	0.941735	0.12873	0.353561	0.018303	0.895488	'Protein homeostasis.ubiquitin-proteasome system.ubiquitin-fold protein conjugation.RING E3 ubiquitin ligase activities.RING-H2-class.ATL-subclass E3 ubiquitin ligase'	RING/U-box superfamily protein;(source:Araport11)	XP_002263471.1 NEP1-interacting protein-like 1
Vitvi19g00693	blue	0.475282	0.000281496	0.628162	3.67716e-07	-0.654267	8.07085e-08	0.0158081	0.90967	-0.0161253	0.907866	0.0298357	0.830419	0.434241	0.00103533	0.114559	0.409454	-0.273035	0.0457631	-0.43531	0.00100281	-0.382997	0.00425701	-0.0763471	0.583205	0.268989	0.0492034	0.0416904	0.764694	0.189297	0.170398	-0.252478	0.0654928	-0.280747	0.039749	-0.0911505	0.512139	-0.100922	0.467762	0.0775149	0.577441	-0.0198539	0.886688	-0.24859	0.0698964	0.325454	0.0163321	-0.0444962	0.749358	0.0463273	0.7394	'RNA processing.RNA modification.RNA methylation.rRNA methylation.RsmB-type rRNA methyltransferase'	NOL1/NOP2/sun family protein / antitermination NusB domain-containing protein;(source:Araport11)	RVW50073.1putative ribosomal RNA small subunit methyltransferase B
Vitvi04g01923	blue	0.338269	0.0123554	0.688245	8.8728e-09	-0.683627	1.21859e-08	0.0791998	0.56917	0.0159322	0.908964	-0.0413479	0.766573	0.435906	0.000985074	-0.0609323	0.661611	-0.204421	0.138143	-0.424472	0.00137918	-0.316736	0.019622	-0.107344	0.439765	0.286732	0.0355448	-0.120309	0.386187	0.146778	0.289554	-0.193767	0.160343	-0.314987	0.0203459	-0.221942	0.106753	-0.155083	0.26282	-0.0194037	0.889241	0.049379	0.7229	-0.0730155	0.599793	0.259258	0.0583468	0.00615234	0.964783	0.139773	0.313432	'not assigned.not annotated'	NA	XP_002285465.1 prostatic spermine-binding protein
Vitvi14g00667	blue	0.26861	0.0495362	0.721426	7.5521e-10	-0.506626	9.2691e-05	-0.486521	0.000191345	0.604481	1.29564e-06	-0.433294	0.00106489	0.285604	0.0363076	-0.425153	0.00135226	-0.348942	0.00970877	-0.792153	9.71574e-13	0.031732	0.819815	0.606398	1.17455e-06	0.70526	2.61635e-09	0.225429	0.10122	-0.417164	0.00169982	-0.261273	0.0563497	-0.180329	0.191939	-0.320848	0.0180063	-0.124432	0.369995	0.00734275	0.957974	0.0892422	0.521048	-0.193157	0.161689	0.0806821	0.561939	0.264227	0.0535208	0.167766	0.225284	'RNA biosynthesis.RNA polymerase II-dependent transcription.transcription co-activation.TAF module shared with SAGA/TFIId complexes.component *(TAF10)'	Arabidopsis thaliana putative TBP-associated 15 kDa subunit protein (TAFII15)	XP_002266754.1 transcription initiation factor TFIID subunit 10
Vitvi02g00679	blue	0.394154	0.00318742	0.794578	7.39585e-13	-0.640324	1.84672e-07	-0.379484	0.00465362	0.450797	0.000624279	-0.274231	0.0447841	0.357927	0.00787604	-0.207242	0.132671	-0.29659	0.0294252	-0.770262	9.79202e-12	-0.0646289	0.642435	0.378225	0.00480354	0.609826	9.8383e-07	0.269377	0.0488647	-0.25846	0.0591538	-0.313174	0.0211197	-0.151862	0.272985	-0.238941	0.0818465	-0.229019	0.0957566	0.0876147	0.528706	0.0833949	0.548818	-0.0939036	0.499424	0.109436	0.430849	0.0909886	0.512892	0.136298	0.325733	'not assigned.annotated'	ubiquitin family protein;(source:Araport11)	XP_002280752.1PREDICTED: uncharacterized protein LOC100254109
Vitvi02g00087	blue	0.292663	0.031748	0.515308	6.68214e-05	-0.630685	3.1955e-07	0.0204225	0.883466	-0.334772	0.0133477	0.307864	0.0235308	0.074571	0.592022	0.137041	0.32308	0.142447	0.304171	-0.173202	0.210395	-0.209572	0.128274	0.07543	0.587751	-0.136698	0.324302	0.0358521	0.796888	0.508401	8.67526e-05	-0.324529	0.0166574	-0.0591134	0.671128	-0.0716714	0.606543	-0.129465	0.350799	-0.0294457	0.832604	-0.0234491	0.866342	-0.00168866	0.990331	0.158228	0.253145	0.123505	0.373602	0.0255796	0.854325	'Solute transport.primary active transport.V-type ATPase complex.peripheral V1 subcomplex.subunit E'	Encodes a vacuolar H+-ATPase subunit E isoform 1 which is required for Golgi organization and vacuole function in embryogenesis. The mRNA is cell-to-cell mobile.	XP_002274995.1 V-type proton ATPase subunit E
Vitvi13g04156	blue	0.497343	0.000130261	0.711181	1.67608e-09	-0.658721	6.13982e-08	-0.216395	0.116031	-0.0908452	0.513559	0.0404064	0.771743	0.0617087	0.657566	0.0158647	0.909348	0.135694	0.327903	-0.323439	0.0170475	-0.108535	0.434673	0.178597	0.196316	0.0294917	0.832346	-0.111193	0.423443	0.404354	0.00242526	-0.505646	9.6124e-05	-0.139246	0.315278	-0.270997	0.0474705	0.0823092	0.554052	-0.116234	0.402594	0.0873861	0.529786	-0.132497	0.339533	0.257845	0.0597823	0.140331	0.311488	0.144813	0.296128	'Protein biosynthesis.ribosome biogenesis.small ribosomal subunit (SSU).SSU proteome.component *(uS12)'	Ribosomal protein S12/S23 family protein;(source:Araport11)	XP_002278466.1 40S ribosomal protein S23
Vitvi06g00568	blue	0.0643603	0.643821	0.607365	1.11753e-06	-0.498472	0.000125045	-0.164082	0.235784	0.27217	0.0464816	-0.48962	0.000171618	0.323175	0.0171432	-0.114335	0.410374	-0.353387	0.00876047	-0.582058	3.9008e-06	-0.204188	0.138602	0.395832	0.00304907	0.484002	0.000208879	0.148797	0.282896	-0.196385	0.15466	-0.0243011	0.861533	0.00875651	0.949892	-0.207877	0.131461	-0.108258	0.435858	-0.0696498	0.616757	-0.179821	0.193215	-0.0736861	0.596438	0.0892066	0.521215	0.256411	0.061267	-0.0041232	0.976394	'Protein biosynthesis.organelle machinery.mitochondrial ribosome biogenesis.small ribosomal subunit proteome.component *(mS34)'	28S ribosomal S34 protein;(source:Araport11)	XP_002281319.1PREDICTED: uncharacterized protein LOC100255366
Vitvi11g00103	blue	0.422242	0.00147074	0.762572	2.07774e-11	-0.833715	5.08398e-15	0.0530321	0.703312	-0.14285	0.302793	0.0926752	0.505077	0.457672	0.000502166	-0.019845	0.886738	-0.249204	0.069186	-0.417018	0.00170685	-0.506466	9.3243e-05	0.0379849	0.785085	0.218919	0.111736	0.0179123	0.897707	0.378046	0.00482516	-0.351051	0.00924831	-0.261014	0.0566028	-0.265674	0.0521771	-0.126181	0.363256	-0.0108768	0.937781	0.0523379	0.707019	-0.266268	0.0516338	0.281699	0.0390539	0.171819	0.214116	0.0517349	0.710246	'Protein biosynthesis.ribosome biogenesis.small ribosomal subunit (SSU).SSU proteome.component *(uS3)'	NA	XP_002279950.1 40S ribosomal protein S3-3
Vitvi08g04141	blue	0.196898	0.153563	0.676157	2.01181e-08	-0.488223	0.000180268	-0.408053	0.00219185	0.554179	1.37656e-05	-0.35055	0.00935592	0.320374	0.0181867	-0.394795	0.00313399	-0.366123	0.00647436	-0.744094	1.13465e-10	-0.0146525	0.916249	0.564546	8.72885e-06	0.681128	1.44351e-08	0.2832	0.0379787	-0.422397	0.00146423	-0.232554	0.0906053	-0.0279631	0.84092	-0.396761	0.00297481	-0.249151	0.0692464	-0.0257467	0.853384	0.151771	0.273276	-0.172964	0.211032	-0.00208478	0.988063	0.175556	0.204166	0.169543	0.220341	'Redox homeostasis.thiol-based redox regulation.thioredoxin activities.H-type thioredoxin *(Trx-H)'	Associated to plasma membrane. Moves cell to cell, suggesting a role in intercellular communication. The redox reaction between oxidized AtGPX3 and reduced AtTRXh9 is realized through the forming and breaking of disulfide bonds via the active sites of Cys4 and Cys57 in AtTRXh9.	XP_002279195.3 thioredoxin H-type
Vitvi07g00677	blue	0.526911	4.25469e-05	0.529182	3.88731e-05	-0.273914	0.0450421	-0.510329	8.07012e-05	0.240622	0.0796562	-0.226864	0.0990083	-0.221508	0.107458	0.0348487	0.802457	0.274432	0.0446218	-0.2765	0.0429749	0.287409	0.035093	0.167091	0.227184	0.0660815	0.634962	-0.247131	0.0716086	-0.00205808	0.988216	-0.542624	2.24739e-05	-0.0134716	0.922978	-0.273062	0.0457403	0.143467	0.300687	-0.151083	0.275481	0.172672	0.211817	-0.250657	0.0675266	0.146632	0.290037	0.157628	0.254971	0.27174	0.0468421	'Protein translocation.mitochondrion.outer mitochondrion membrane TOM translocation system.receptor component *(Tom22)'	NA	XP_002272982.1 mitochondrial import receptor subunit TOM9-2
Vitvi05g00795	blue	0.323538	0.0170117	0.699048	4.12636e-09	-0.791734	1.01808e-12	0.125313	0.366589	-0.0945166	0.496615	0.123853	0.372246	0.520267	5.52064e-05	-0.153302	0.268411	-0.330547	0.0146374	-0.397659	0.00290453	-0.531532	3.53809e-05	0.0901027	0.517021	0.27884	0.0411717	0.0308939	0.824498	0.321851	0.0176299	-0.28793	0.0347491	-0.313	0.021195	-0.111917	0.420409	-0.210273	0.126974	0.0666494	0.63205	0.0572835	0.680754	-0.162752	0.239654	0.258039	0.0595835	0.191955	0.164366	0.0188874	0.892171	'Protein biosynthesis.organelle machinery.plastidial ribosome biogenesis.large ribosomal subunit proteome.component *(bL28c)'	Ribosomal L28 family;(source:Araport11)	XP_002285387.1 50S ribosomal protein L28, chloroplastic
Vitvi07g04685	blue	0.154154	0.265728	0.542239	2.28366e-05	-0.61609	7.07884e-07	0.0760528	0.584662	-0.278155	0.0416933	0.20112	0.14476	0.231157	0.0926145	-0.252005	0.0660164	-0.0525265	0.706011	-0.203014	0.140935	-0.365566	0.00656223	0.165074	0.232923	0.0194253	0.889119	0.0502308	0.718316	0.515482	6.63796e-05	-0.260444	0.057164	-0.0699879	0.615043	-0.140316	0.311538	0.159278	0.24997	-0.0287347	0.83659	0.0489373	0.725281	0.154745	0.263875	0.294787	0.0304733	0.224921	0.102011	0.0529782	0.703599	'Plant reproduction.gametogenesis.male gametophyt.regulatory E3 ubiquitin ligase *(APD)'	NA	XP_002283899.1 E3 ubiquitin-protein ligase SP1
Vitvi07g02667	blue	0.349431	0.00960022	0.760908	2.43615e-11	-0.714385	1.3111e-09	-0.161939	0.242042	0.310094	0.0224915	-0.0247875	0.858789	0.479638	0.000242756	-0.374435	0.00528052	-0.365601	0.00655672	-0.644004	1.49037e-07	-0.261519	0.0561095	0.273926	0.0450319	0.546527	1.90833e-05	0.119023	0.391321	-0.0309776	0.82403	-0.302528	0.026183	-0.202764	0.141436	-0.0645297	0.642947	-0.142766	0.303081	0.0304305	0.82709	0.100189	0.471018	-0.091363	0.511152	0.19995	0.147161	0.222324	0.106136	0.105018	0.449794	'Cell division.cell cycle organisation.cell cycle control.CYCLIN-dependent protein kinase inhibitor activities.inhibitor *(KRP/ICK)'	NA	XP_002282199.2 cyclin-dependent kinase inhibitor 7 isoform X2
Vitvi04g02158	blue	0.450113	0.000637788	0.801379	3.37309e-13	-0.836955	3.17922e-15	-0.0383189	0.783241	0.109542	0.430401	0.182526	0.186491	0.682992	1.27239e-08	-0.166272	0.229504	-0.463444	0.000416807	-0.663617	4.52175e-08	-0.482242	0.000221989	0.0990669	0.476024	0.514964	6.77053e-05	0.201443	0.144103	0.119269	0.390334	-0.356163	0.00821001	-0.34854	0.00979878	-0.257382	0.0602582	-0.270246	0.0481131	0.148682	0.283273	0.134976	0.330495	-0.25409	0.0637332	0.286759	0.0355263	0.0105383	0.939713	0.0642949	0.644159	'External stimuli response.toxic compounds.arsenic.arsenate reductase *(HAC1)'	Rhodanese/Cell cycle control phosphatase superfamily protein;(source:Araport11)	XP_002265164.1 thiosulfate sulfurtransferase 18
Vitvi11g01128	blue	0.17593	0.20319	0.653254	8.58385e-08	-0.668626	3.28725e-08	-0.182554	0.186421	0.216922	0.115124	-0.0134514	0.923093	0.500431	0.000116446	-0.261014	0.056603	-0.482856	0.000217329	-0.697001	4.7828e-09	-0.311618	0.0218032	0.524858	4.61396e-05	0.554746	1.34324e-05	0.550003	1.6468e-05	-0.0402683	0.772502	-0.177898	0.198101	0.014141	0.919163	-0.0973125	0.483909	-0.146987	0.28886	0.0548865	0.69344	-0.0281083	0.840105	-0.150791	0.276422	0.0762783	0.583546	0.143033	0.302169	-0.0200634	0.8855	'not assigned.annotated'	Core-2/I-branching beta-1,6-N-acetylglucosaminyltransferase family protein;(source:Araport11)	XP_034700233.1glycosyltransferase BC10-like
Vitvi10g00195	blue	0.319484	0.0185293	0.758032	3.19727e-11	-0.614382	7.74907e-07	-0.272176	0.0464767	0.438182	0.000919976	-0.408544	0.00216241	0.460324	0.000461151	-0.279328	0.0408041	-0.441312	0.000836729	-0.712659	1.49721e-09	-0.197173	0.152978	0.28527	0.0365361	0.638167	2.09132e-07	0.304907	0.024971	-0.260668	0.0569432	-0.213259	0.121544	-0.0587528	0.673021	-0.305467	0.0246929	-0.0774569	0.577726	-0.16836	0.223624	0.0135974	0.922261	-0.306755	0.0240625	0.0775807	0.577117	0.0852139	0.540104	0.218057	0.113189	'not assigned.annotated'	sulfate adenylyltransferase subunit;(source:Araport11)	CBI33109.3unnamed protein product, partial
Vitvi14g00600	blue	0.276532	0.04295	0.638601	2.03974e-07	-0.483584	0.000211929	-0.32195	0.0175931	0.206026	0.135008	-0.286073	0.0359886	0.110677	0.425607	-0.235629	0.086301	-0.044895	0.747185	-0.47042	0.000331302	0.000223886	0.998718	0.332754	0.0139509	0.284865	0.0368146	0.094276	0.497717	-0.00997797	0.942913	-0.320434	0.0181639	-0.0495049	0.722222	-0.366196	0.00646295	-0.0581237	0.676328	0.037559	0.787438	0.106482	0.443467	-0.119903	0.387804	0.126815	0.360829	0.159477	0.249371	0.0463639	0.739202	'not assigned.annotated'	transmembrane protein;(source:Araport11)	XP_002264423.1PREDICTED: uncharacterized protein LOC100267293
Vitvi15g00377	blue	0.368382	0.00612868	0.529537	3.83249e-05	-0.532909	3.34708e-05	0.0266905	0.848072	0.0426353	0.759519	0.060454	0.664109	0.357499	0.00795594	0.200803	0.145407	-0.206594	0.133914	-0.343983	0.0108702	-0.269428	0.0488201	0.0276938	0.842432	0.246945	0.0718293	-0.0506376	0.71613	0.0881624	0.526123	-0.215222	0.118071	-0.137771	0.320485	-0.0143755	0.917827	-0.318336	0.0189795	0.05272	0.704978	-0.0828921	0.55124	-0.220696	0.108787	0.295239	0.0302078	0.145348	0.294329	-0.0356855	0.797812	'not assigned.annotated'	Member of the uL18 RNA-binding protein family. uL18 proteins share a short structurally conserved domain that binds the 5S rRNA and allow its incorporation into ribosomes.	XP_034680281.150S ribosomal protein L18-like
Vitvi14g01666	blue	0.291893	0.0322208	0.559014	1.11517e-05	-0.388318	0.00371287	-0.452524	0.000591301	0.330392	0.0146865	-0.194872	0.157925	0.00667357	0.961801	-0.403384	0.00249007	-0.0541889	0.697148	-0.464788	0.000398928	0.132359	0.34004	0.505406	9.69824e-05	0.308705	0.0231343	-0.0248698	0.858326	-0.130121	0.348342	-0.400039	0.00272534	-0.0510143	0.714109	-0.225201	0.101574	-0.00489917	0.971953	-0.0670869	0.62981	0.35307	0.0088253	-0.198447	0.150289	0.17956	0.193874	0.240513	0.0797973	0.262984	0.0546964	'not assigned.annotated'	Surfeit locus protein 2 (SURF2);(source:Araport11)	XP_002271099.1 surfeit locus protein 2
Vitvi04g00129	blue	0.618474	6.23378e-07	0.801377	3.3737e-13	-0.725744	5.34026e-10	-0.312953	0.0212156	0.350516	0.00936326	-0.0054603	0.968742	0.489499	0.000172352	-0.159326	0.249825	-0.350195	0.00943295	-0.712905	1.46922e-09	-0.238487	0.0824461	0.142477	0.30407	0.5571	1.21259e-05	0.161344	0.243797	-0.0121471	0.930531	-0.520223	5.53008e-05	-0.328369	0.0153428	-0.152341	0.271459	-0.15971	0.248671	-0.022307	0.872797	0.223288	0.10459	-0.376475	0.00501889	0.248857	0.0695867	0.104651	0.451389	0.302921	0.0259797	'Lipid metabolism.glycerolipid metabolism.phosphatidylethanolamine biosynthesis.mitochondrial phosphatidylserine decarboxylation pathway.phosphatidylserine-transfer-dependent route.UPS2-Mdm35 phospholipid transfer complex.component *(Mdm35)'	protein phosphatase;(source:Araport11)	XP_010648367.1PREDICTED: uncharacterized protein At4g33100
Vitvi05g04445	blue	0.230433	0.0936691	0.659468	5.86209e-08	-0.464042	0.000408761	-0.344395	0.0107695	0.618832	6.11531e-07	-0.388139	0.0037301	0.423925	0.00140115	-0.370705	0.00579009	-0.436895	0.000956297	-0.779617	3.7673e-12	-0.0204014	0.883585	0.276586	0.0429072	0.732669	3.02095e-10	0.191899	0.16449	-0.495004	0.000141701	-0.1502	0.278331	-0.0589039	0.672228	-0.113353	0.414432	-0.237537	0.0837122	0.0798311	0.566085	0.0537583	0.69944	-0.182608	0.186289	0.0383096	0.783293	0.17669	0.201212	0.223275	0.104611	'RNA biosynthesis.transcriptional regulation.FRS/FRF-type transcription factor'	NA	XP_002266504.1 protein FAR-RED IMPAIRED RESPONSE 1
Vitvi17g00643	blue	0.316848	0.0195765	0.566414	8.02755e-06	-0.422028	0.00147982	-0.396352	0.00300729	0.263162	0.0545266	-0.0454252	0.744301	0.12175	0.380483	-0.237537	0.0837132	-0.0756706	0.586557	-0.498144	0.000126539	0.0943884	0.497202	0.253576	0.0642907	0.305188	0.0248311	0.289474	0.033745	-0.128848	0.353118	-0.397725	0.00289938	0.0525901	0.705672	-0.0408774	0.769155	-0.145337	0.294363	0.191558	0.165255	0.216174	0.116414	-0.106519	0.443306	-0.019678	0.887686	0.258831	0.0587774	0.0236667	0.865114	'Protein homeostasis.proteolysis.serine-type peptidase activities.LON-type protease'	Membrane localized protein of unknown function. Involved in negative regulation of immune response. Mutants have increased resistance to pathogens.	XP_010663864.1 probable receptor-like protein kinase At5g61350
Vitvi18g01061	blue	0.273308	0.045538	0.366361	0.00643716	-0.0864091	0.534415	-0.664413	4.3e-08	0.551425	1.54968e-05	-0.32338	0.0170688	-0.216608	0.115665	-0.346136	0.0103519	0.0556186	0.689556	-0.43066	0.00115123	0.433804	0.00104886	0.665454	4.02562e-08	0.347895	0.00994471	0.0375329	0.787583	-0.38647	0.00389443	-0.377349	0.00491029	-0.0167955	0.904054	-0.1786	0.196307	-0.0657592	0.636617	-0.16812	0.224294	0.257499	0.0601376	-0.0366116	0.79268	0.0995408	0.473906	0.168586	0.222993	0.20982	0.127812	'Cell division.cell cycle organisation.sister chromatid separation.spindle assembly checkpoint machinery.checkpoint protein *(TANMEI)'	Encodes a WD repeat protein with seven WD repeat motifs, predicted to function in protein-protein interaction. Mutations caused defects in both embryo and seedling development.	XP_002278969.2 protein DECREASED SIZE EXCLUSION LIMIT 1 isoform X1
Vitvi08g01675	blue	0.465716	0.000386991	0.721031	7.79288e-10	-0.469165	0.000345406	-0.547662	1.81894e-05	0.751694	5.74655e-11	-0.326596	0.0159384	0.312488	0.021419	-0.277516	0.0421839	-0.311912	0.0216729	-0.818289	4.17092e-14	0.138438	0.318124	0.406596	0.00228128	0.74727	8.56382e-11	0.138498	0.317912	-0.519179	5.75832e-05	-0.387447	0.00379748	-0.185387	0.179563	-0.223119	0.10486	-0.265758	0.0521008	0.0105134	0.939855	0.209085	0.129184	-0.227185	0.0985191	0.018934	0.891906	0.183386	0.184388	0.230431	0.0936717	'not assigned.annotated'	SEC14 cytosolic factor family protein / phosphoglyceride transfer family protein;(source:Araport11)	XP_002275793.1 ganglioside-induced differentiation-associated protein 2
Vitvi09g00610	blue	0.466598	0.000375935	0.441066	0.000843024	-0.205889	0.135275	-0.5831	3.71275e-06	0.566693	7.92757e-06	-0.199458	0.148179	0.0216198	0.876685	0.0314594	0.821337	-0.018148	0.896368	-0.554919	1.33318e-05	0.288682	0.0342571	0.0143298	0.918087	0.424975	0.00135924	0.185936	0.178256	-0.437145	0.000949132	-0.406187	0.00230695	0.0680691	0.624794	-0.198832	0.149484	-0.128628	0.353948	0.00368211	0.978919	0.171781	0.214218	-0.24153	0.0784932	-0.122128	0.378991	0.0680852	0.624712	0.309219	0.0228945	'not assigned.annotated'	LURP-one-like protein (DUF567);(source:Araport11)	XP_002266582.1 protein LURP-one-related 12
Vitvi13g02047	blue	0.049937	0.719896	0.258567	0.0590449	-0.136092	0.326474	-0.195608	0.156331	0.262746	0.0549241	-0.246093	0.0728461	0.0388964	0.780056	-0.14142	0.307708	-0.101579	0.464854	-0.301172	0.0268955	0.0804334	0.563149	0.35653	0.00813944	0.274666	0.0444323	-0.0563574	0.685645	-0.186538	0.176829	0.00356423	0.979593	0.0424849	0.760342	-0.0282264	0.839442	0.0629557	0.651088	-0.0638027	0.646701	-0.0452232	0.7454	-0.0805624	0.562521	0.169263	0.221113	0.156826	0.25743	-0.000181983	0.998958	'not assigned.annotated'	complex 1 protein, LYR family protein;(source:Araport11)	XP_010658447.1PREDICTED: uncharacterized protein LOC100253091
Vitvi07g01765	blue	0.52356	4.85531e-05	0.79864	4.64383e-13	-0.70596	2.4835e-09	-0.287442	0.0350712	0.28508	0.0366662	-0.0214712	0.877526	0.285703	0.0362398	-0.0867084	0.532995	-0.155762	0.260711	-0.609578	9.96589e-07	-0.0730012	0.599864	0.121963	0.379643	0.400152	0.00271704	0.0234156	0.866532	-0.0218916	0.875147	-0.437231	0.000946697	-0.0542158	0.697004	-0.0705497	0.612201	-0.120183	0.386689	-0.0553667	0.690891	0.210487	0.126578	-0.210097	0.127298	0.142857	0.302768	0.193678	0.160538	0.228965	0.0958368	'Protein homeostasis.ubiquitin-proteasome system.N-degron pathways.Arg/N-degron pathway.N-terminal modification.methionyl aminopeptidase *(MAP1)' AND 'Protein homeostasis.proteolysis.metallopeptidase activities.aminopeptidase activities.M24-class aminopeptidase activities.methionyl aminopeptidase *(MAP1)' AND 'Enzyme classification.EC_3 hydrolases.EC_3.4 hydrolase acting on peptide bond (peptidase)'	encodes a methionine aminopeptidase	XP_002282060.1 methionine aminopeptidase 1D, chloroplastic/mitochondrial isoform X1
Vitvi13g01394	blue	0.536571	2.88459e-05	0.718611	9.4346e-10	-0.692163	6.7474e-09	-0.173526	0.209531	-0.0449575	0.746845	0.210144	0.127211	0.209782	0.127884	-0.0975125	0.483007	0.0248421	0.858482	-0.398996	0.00280259	-0.115692	0.404806	-0.0209143	0.880679	0.113443	0.41406	0.136159	0.326232	0.310476	0.0223173	-0.506194	9.41902e-05	-0.140814	0.309806	-0.179198	0.194788	0.0705278	0.612312	0.0131277	0.924938	0.122937	0.375818	-0.0450388	0.746403	0.30655	0.0241619	-0.0312504	0.822505	0.237528	0.0837249	'not assigned.annotated'	NA	XP_034703233.1nodulation protein H-like isoform X1
Vitvi07g02031	blue	0.56699	7.8223e-06	0.681738	1.38525e-08	-0.486841	0.000189215	-0.427262	0.00127182	0.398508	0.00283947	-0.0162223	0.907314	0.150141	0.278522	-0.2241	0.103302	-0.042481	0.760364	-0.506797	9.2102e-05	0.105629	0.447147	0.0747394	0.591184	0.362256	0.00710599	-0.109125	0.432167	-0.148847	0.282733	-0.548629	1.74595e-05	0.0122553	0.929913	-0.215211	0.118089	-0.120899	0.383845	-0.0995372	0.473922	0.439589	0.000881688	-0.270189	0.0481617	0.150539	0.277233	0.0905431	0.514966	0.365073	0.0066408	'Vesicle trafficking.anterograde trafficking.Coat protein II (COPII) coatomer machinery.regulatory protein *(SFT2)'	Got1/Sft2-like vesicle transport protein, which may be located to a late-Golgi com_x0002_partment and may be involved in the fusion of retrograde transport vesicles derived from an endocytic compartment with the Golgi complex. Nuclear shuttle protein-interacting protein.	XP_002270756.1 vesicle transport protein SFT2B
Vitvi18g02236	blue	0.252983	0.0649377	0.559098	1.11106e-05	-0.496238	0.000135556	-0.095404	0.492564	0.353578	0.00872155	-0.324415	0.0166979	0.547488	1.83244e-05	-0.0649309	0.640879	-0.536151	2.93453e-05	-0.646402	1.29406e-07	-0.288602	0.0343089	0.0742652	0.593546	0.603854	1.33778e-06	0.117317	0.398192	-0.302594	0.0261486	-0.0144557	0.91737	-0.239475	0.081146	-0.139892	0.313017	-0.153234	0.268624	0.14037	0.311352	-0.0727669	0.601039	-0.332064	0.0141627	0.298413	0.0283957	0.010021	0.942667	-0.042377	0.760933	'not assigned.annotated'	Tetratricopeptide repeat (TPR)-like superfamily protein;(source:Araport11)	XP_002275945.1 pentatricopeptide repeat-containing protein At1g71490
Vitvi13g01643	blue	0.307183	0.023856	0.740038	1.61578e-10	-0.613886	7.95477e-07	-0.290848	0.0328724	0.199821	0.147429	-0.191165	0.166142	0.199073	0.14898	-0.263018	0.0546641	-0.144648	0.296684	-0.522085	5.1436e-05	-0.0779328	0.575384	0.387779	0.00376503	0.332647	0.0139837	0.0746633	0.591563	0.0339198	0.807621	-0.35941	0.00760436	0.0369278	0.79093	-0.155469	0.261622	-0.0149822	0.914372	-0.136529	0.324906	0.11479	0.408503	-0.13716	0.322655	0.135942	0.327011	0.15334	0.268289	0.254896	0.0628684	'not assigned.annotated'	2,3-bisphosphoglycerate-dependent phosphoglycerate mutase;(source:Araport11)	XP_002273809.1PREDICTED: uncharacterized protein LOC100255155
Vitvi06g01580	blue	0.507476	8.9801e-05	0.598711	1.73435e-06	-0.653392	8.5119e-08	-0.0865215	0.533881	-0.239899	0.0805924	0.421147	0.00151767	0.0583549	0.675112	0.132498	0.33953	0.175381	0.204625	-0.205633	0.135771	-0.155994	0.259994	0.05756	0.679296	-0.0943389	0.497429	-0.145624	0.293401	0.525554	4.48917e-05	-0.518493	5.91301e-05	-0.0827521	0.551914	0.120912	0.383792	-0.148321	0.284456	0.12957	0.350403	0.113699	0.413003	-0.01631	0.906815	0.26734	0.0506652	0.129387	0.351092	0.0629833	0.650944	'not assigned.annotated'	nuclear polyadenylated RNA-binding protein;(source:Araport11)	XP_002285740.1PREDICTED: uncharacterized protein LOC100260500
Vitvi05g00452	blue	-0.0851611	0.540356	0.524495	4.68026e-05	-0.473851	0.000295394	0.0357464	0.797474	0.0561267	0.686866	-0.418497	0.00163681	0.338149	0.0123883	-0.268477	0.0496537	-0.323414	0.0170565	-0.407472	0.00222714	-0.288618	0.0342986	0.152134	0.272117	0.319347	0.0185826	0.109469	0.43071	-0.0705518	0.612191	0.0793538	0.568417	0.0579489	0.677248	-0.254301	0.0635055	-0.0777202	0.57643	0.0149304	0.914667	-0.0935448	0.501072	-0.0817418	0.556796	0.148343	0.284385	0.217997	0.113291	0.0141194	0.919286	'not assigned.annotated'	methyltransferase C9orf114 protein;(source:Araport11)	XP_002277845.1 putative methyltransferase C9orf114
Vitvi04g00333	blue	0.316507	0.0197158	0.778388	4.28255e-12	-0.651399	9.60217e-08	-0.413917	0.00186254	0.508612	8.6072e-05	-0.283134	0.0380255	0.412496	0.00193796	-0.327298	0.0157003	-0.434042	0.00104148	-0.851957	3.14026e-16	-0.0920212	0.5081	0.506124	9.44344e-05	0.698462	4.30511e-09	0.400933	0.00266062	-0.336258	0.0129181	-0.292945	0.0315763	-0.147685	0.286549	-0.179501	0.194021	-0.275579	0.0437015	0.0244924	0.860454	0.134997	0.330416	-0.205003	0.137001	0.0602648	0.665098	0.192974	0.162093	0.189846	0.169139	'not assigned.annotated'	coiled-coil protein;(source:Araport11)	XP_002284173.1 coiled-coil domain-containing protein 25 isoform X1
Vitvi14g01763	brown	0.0485969	0.727117	-0.459471	0.000474006	0.552777	1.46231e-05	-0.0912986	0.511451	-0.149788	0.279666	0.102057	0.462746	-0.726106	5.18567e-10	0.424935	0.00136083	0.765751	1.52767e-11	0.568253	7.38885e-06	0.608255	1.06731e-06	-0.35037	0.00939496	-0.622781	4.94077e-07	-0.438303	0.000916613	0.0984616	0.478737	-0.105762	0.446573	0.107032	0.441101	0.194228	0.159331	0.254687	0.0630919	-0.0880647	0.526583	0.0472256	0.734531	0.284214	0.0372665	-0.0790526	0.56989	-0.0524002	0.706687	0.0791797	0.569268	'Photosynthesis.CAM/C4 photosynthesis.carbon dioxide-bicarbonate equilibrium.beta-type carbonic anhydrase'	Encodes a putative beta-carbonic anhydrase betaCA1 that is expressed in shoot tissues but not root. Together with betaCA4 (At1g70410) regulates CO2-controlled stomatal movements in guard cells, as well as attenuates immunity. Differential CA gene expression in response to changing atmospheric CO2 conditions contribute to altered disease resistance levels. Activated by OXS2 under the treatment of salt.	XP_002277957.1 carbonic anhydrase 2 isoform X1
Vitvi03g01629	brown	-0.251196	0.06692	-0.142111	0.305328	0.326518	0.0159649	-0.304418	0.0252163	0.363498	0.00689746	-0.374927	0.0052163	-0.228209	0.0969693	-0.489805	0.000170502	0.0527486	0.704825	-0.0768851	0.580547	0.393275	0.00326208	0.271985	0.0466366	0.159809	0.248373	0.267844	0.050215	-0.461774	0.000440038	0.0817175	0.556914	0.154633	0.264226	-0.121894	0.379914	0.145262	0.294615	-0.082134	0.554899	0.225912	0.10047	0.24235	0.0774532	-0.043802	0.753143	-0.0914701	0.510655	0.184834	0.180887	'Enzyme classification.EC_2 transferases.EC_2.7 transferase transferring phosphorus-containing group'	NA	RVX10136.1G-type lectin S-receptor-like serine/threonine-protein kinase RLK1
Vitvi19g02038	brown	-0.335777	0.0130559	-0.372955	0.00547786	0.54756	1.82687e-05	-0.216811	0.115315	0.333404	0.0137541	-0.544166	2.10728e-05	-0.39919	0.0027881	-0.178197	0.197335	0.135452	0.328773	0.159693	0.248721	0.468428	0.000353933	0.344255	0.0108035	-0.00309631	0.982272	-0.0857587	0.537507	-0.476135	0.00027349	0.23502	0.0871406	0.0675604	0.62739	0.0707242	0.61132	0.105252	0.448781	-0.272889	0.0458836	0.0115491	0.933943	0.0647533	0.641794	-0.115003	0.407626	0.0554508	0.690446	0.137008	0.323196	'not assigned.annotated'	NA	XP_002276850.2 glycine-rich protein DC7.1 isoform X1
Vitvi05g00448	brown	-0.0381023	0.784437	-0.548147	1.782e-05	0.6451	1.39745e-07	-0.0723292	0.603235	-0.235697	0.0862073	0.116656	0.400874	-0.847178	6.74269e-16	0.389984	0.0035556	0.857749	1.1989e-16	0.705396	2.59e-09	0.634621	2.56025e-07	-0.345362	0.0105359	-0.750346	6.49495e-11	-0.574389	5.58248e-06	0.174504	0.206935	-0.0935677	0.500967	0.235132	0.0869853	0.197701	0.151859	0.30933	0.0228428	-0.11527	0.406534	0.0166123	0.905096	0.264082	0.0536567	-0.213015	0.121979	0.0922908	0.506853	0.131076	0.344786	'not assigned.annotated'	A member of the FAF family proteins encoded by the FANTASTIC FOUR (FAF) genes: AT4G02810 (FAF1), AT1G03170 (FAF2), AT5G19260 (FAF3) and AT3G06020 (FAF4). FAFs have the potential to regulate shoot meristem size in Arabidopsis thaliana. FAFs can repress WUS, which ultimately leads to an arrest of meristem activity in FAF overexpressing lines.	XP_002277799.3 protein FANTASTIC FOUR 3
Vitvi05g01949	brown	-0.575995	5.18259e-06	-0.371019	0.00574558	0.319023	0.0187089	0.284339	0.0371791	-0.184149	0.182537	-0.041829	0.763935	-0.136529	0.324908	-0.25178	0.0662667	0.0578924	0.677545	0.318566	0.0188887	0.0358523	0.796887	0.11295	0.416105	-0.183218	0.184799	0.0157885	0.909782	-0.0279772	0.84084	0.461087	0.000449934	0.150489	0.277396	0.0516131	0.710898	-0.0341573	0.8063	-0.00044089	0.997475	-0.268114	0.0499749	0.319606	0.0184822	-0.243286	0.0762808	0.13369	0.335165	-0.124852	0.368369	'not assigned.annotated'	NA	CAN64471.1hypothetical protein VITISV_041242
Vitvi08g02344	brown	-0.169039	0.221735	-0.578336	4.64728e-06	0.697428	4.63826e-09	-0.154014	0.266166	-0.0968545	0.485978	0.111426	0.422463	-0.770847	9.23651e-12	0.0493381	0.72312	0.70176	3.38671e-09	0.595648	2.02017e-06	0.672941	2.48538e-08	-0.142302	0.304671	-0.588624	2.84909e-06	-0.402938	0.00252033	0.0173047	0.90116	0.00512265	0.970674	0.327126	0.0157583	0.225586	0.100975	0.285105	0.036649	-0.0867282	0.532901	0.160815	0.245369	0.296087	0.0297145	-0.133687	0.335176	-0.00974385	0.944251	0.0837281	0.547217	'not assigned.annotated'	Encodes LEA4-5, a member of the Late Embryogenesis Abundant (LEA) proteins which typically accumulate in response to low water availability conditions imposed during development or by the environment. Most of the diverse set of LEA proteins can be grouped according to properties such as high hydrophilicity and high content of glycine or other small amino acids in what has been termed hydrophilins. LEA4-5 protects enzyme activities from the adverse effects induced by freeze-thaw cycles in vitro.	XP_002279220.1 11 kDa late embryogenesis abundant protein
Vitvi10g00229	brown	-0.376395	0.00502893	-0.317427	0.0193423	0.467092	0.000369878	-0.147133	0.288375	0.255226	0.0625164	-0.312787	0.0212879	-0.322617	0.017347	-0.22591	0.100474	0.193694	0.160505	0.128653	0.353851	0.455566	0.000537041	0.157864	0.254253	-0.0288041	0.836201	-0.0561446	0.686771	-0.384402	0.00410689	0.227215	0.0984721	0.224318	0.102958	-0.0156456	0.910595	0.061616	0.658048	-0.043771	0.753313	0.080517	0.562742	0.137736	0.320608	-0.233603	0.0891182	0.0766093	0.581909	-0.0166197	0.905054	'not assigned.not annotated'	hypothetical protein;(source:Araport11)	XP_034698195.1uncharacterized protein LOC117923831
Vitvi07g01354	brown	-0.0954703	0.492262	-0.571409	6.40105e-06	0.707624	2.19306e-09	-0.092596	0.505443	-0.0958102	0.490715	-0.0423941	0.760839	-0.759992	2.65768e-11	0.192169	0.163887	0.732535	3.0549e-10	0.628207	3.66805e-07	0.686774	9.82254e-09	-0.33671	0.0127896	-0.619093	6.03011e-07	-0.451205	0.000616349	-0.0325172	0.815434	0.00980549	0.943898	0.115899	0.403958	0.134546	0.332051	0.326769	0.0158794	-0.20316	0.140644	0.0850393	0.540938	0.224273	0.103029	-0.0652846	0.639057	-0.0454947	0.743923	0.215373	0.117807	'not assigned.annotated'	NA	XP_010646886.1 annexin D7
Vitvi04g00268	brown	-0.358155	0.0078337	-0.893347	1.05715e-19	0.974264	2.55556e-35	-0.00226328	0.987041	-0.0873754	0.529837	-0.0633915	0.648829	-0.696132	5.09017e-09	0.196648	0.154098	0.497588	0.00012911	0.71982	8.57739e-10	0.553217	1.4349e-05	-0.263524	0.0541829	-0.54735	1.84314e-05	-0.331939	0.0142013	-0.192974	0.162095	0.273297	0.0455471	0.259816	0.0577879	0.196627	0.154141	0.250053	0.0682129	-0.0329146	0.813218	-0.0517408	0.710214	0.197004	0.153338	-0.216528	0.115803	-0.086308	0.534895	-0.00424319	0.975707	'Protein homeostasis.ubiquitin-proteasome system.ubiquitin-fold protein conjugation.CULLIN-based E3 ubiquitin ligase activities.CUL4-based E3 ubiquitin ligase complexes.DCAF substrate adaptor component activities.substrate adaptor *(DCAF1)'	Encodes a DCAF/DWD protein capable of interacting with DDB1 and associating with CUL4, likely as part of a nuclear ubiquitin ligase complex. DCAF1 appears to be required for plant embryogenesis and to affect several other developmental processes including leaf, shoot, and flower development.	XP_010648467.1 DDB1- and CUL4-associated factor homolog 1
Vitvi04g04486	brown	-0.632136	2.94582e-07	-0.751664	5.76197e-11	0.704779	2.7114e-09	0.291391	0.0325325	-0.0809295	0.560736	-0.20878	0.129756	-0.247577	0.0710814	0.182037	0.187694	0.0666447	0.632074	0.479886	0.00024071	0.171382	0.2153	-0.196587	0.154227	-0.262999	0.0546823	-0.0703457	0.613233	-0.226849	0.0990305	0.646939	1.25358e-07	0.396872	0.00296601	0.240672	0.0795919	0.132873	0.338152	-0.0515928	0.711007	-0.444265	0.000764492	0.0909924	0.512875	-0.302687	0.0261004	0.0750498	0.58964	-0.305871	0.0244937	'not assigned.not annotated'	NA	RVW78113.1hypothetical protein CK203_049724
Vitvi05g00588	brown	-0.490488	0.000166435	-0.431488	0.00112343	0.43363	0.00105432	0.0559282	0.687916	0.0510678	0.713822	-0.308228	0.0233584	-0.106923	0.441571	-0.0904997	0.515169	-0.107362	0.439686	0.116171	0.402851	0.165271	0.232358	0.148752	0.283042	-0.00344729	0.980263	0.521114	5.34197e-05	-0.359776	0.00753865	0.495373	0.000139839	0.212092	0.123644	0.0529659	0.703664	-0.00121463	0.993045	0.108938	0.432961	-0.229659	0.0948078	0.0346974	0.803298	-0.309127	0.022937	-0.10807	0.436657	-0.181232	0.189688	'Solute transport.primary active transport.P-type ATPase superfamily.P2 family.P2B-type calcium cation-transporting ATPase *(ACA)'	NA	XP_002279629.1 putative calcium-transporting ATPase 13, plasma membrane-type
Vitvi01g01923	brown	-0.111642	0.421561	-0.461101	0.000449724	0.577345	4.86725e-06	-0.133473	0.335957	-0.0300922	0.828983	-0.0310374	0.823696	-0.58154	3.99756e-06	0.200907	0.145195	0.473656	0.000297336	0.423686	0.00141086	0.538765	2.63656e-05	-0.139409	0.314708	-0.42311	0.00143448	-0.276092	0.043296	-0.103129	0.458035	0.096195	0.488967	0.349919	0.00949297	0.30108	0.0269443	0.223203	0.104726	-0.0560808	0.687108	-0.185837	0.17849	0.0146846	0.916066	-0.00615209	0.964784	0.0472919	0.734172	-0.0185954	0.893828	'not assigned.not annotated'	NA	CBI27089.3unnamed protein product, partial
Vitvi10g00405	brown	-0.226201	0.100025	-0.173534	0.20951	0.322381	0.0174338	-0.245417	0.0736617	0.40815	0.00218597	-0.402522	0.00254888	-0.112486	0.418037	-0.319614	0.0184791	-0.113025	0.415793	-0.0824816	0.553219	0.273528	0.0453576	0.58398	3.5606e-06	0.25235	0.0656342	0.186509	0.176896	-0.427197	0.00127425	0.172728	0.211665	0.0580596	0.676665	0.031339	0.82201	0.00290422	0.983371	-0.0992213	0.475333	0.0690488	0.619808	-0.0468983	0.736304	-0.138146	0.319155	0.0666828	0.631879	0.0155642	0.911059	'not assigned.annotated'	NA	XP_002265624.2PREDICTED: uncharacterized protein LOC100258152
Vitvi05g01351	brown	-0.147981	0.285573	-0.530577	3.67631e-05	0.538762	2.63682e-05	0.0932612	0.502377	-0.2198	0.110265	0.284223	0.0372601	-0.447389	0.000694244	0.324444	0.0166875	0.504597	9.993e-05	0.534271	3.16772e-05	0.422938	0.00144159	-0.390924	0.00346951	-0.534581	3.1281e-05	-0.216533	0.115793	0.0707019	0.611432	0.130152	0.348226	0.310903	0.0221238	0.250933	0.0672155	0.154645	0.264188	0.0796832	0.566807	-0.162943	0.239096	0.0993288	0.474853	-0.207777	0.13165	-0.0543477	0.696303	-0.0675256	0.627567	'Solute transport.carrier-mediated transport.APC superfamily.AAAP family.solute transporter *(AAAP)'	Transmembrane amino acid transporter family protein;(source:Araport11)	XP_002266204.2 vacuolar amino acid transporter 1
Vitvi12g00718	brown	-0.0444264	0.749738	-0.490238	0.000167914	0.638572	2.04311e-07	-0.114389	0.410154	-0.15678	0.257568	0.0212243	0.878924	-0.801099	3.48612e-13	0.305405	0.0247233	0.79846	4.74191e-13	0.618154	6.34127e-07	0.698395	4.32596e-09	-0.378754	0.00474	-0.678064	1.7726e-08	-0.509559	8.30728e-05	0.0296303	0.831569	-0.0502928	0.717983	0.287719	0.0348877	0.211139	0.12538	0.267605	0.0504282	-0.0925546	0.505634	0.00452802	0.974077	0.199535	0.14802	-0.0795154	0.567627	0.0341786	0.806182	0.15334	0.26829	'Protein modification.phosphorylation.CAMK protein kinase superfamily.SNF1-related SnRK1 kinase complex.regulatory subunit beta' AND 'Multi-process regulation.SnRK1-kinase regulatory system.SnRK1 protein kinase complex.regulatory subunit beta'	NA	XP_002268609.2 SNF1-related protein kinase regulatory subunit beta-2 isoform X1
Vitvi08g01670	brown	-0.409317	0.00211677	-0.682219	1.34091e-08	0.784917	2.14778e-12	-0.0489541	0.72519	-0.0130317	0.925485	-0.142411	0.304296	-0.665688	3.96608e-08	0.20548	0.136069	0.534944	3.08229e-05	0.514219	6.96551e-05	0.639947	1.88751e-07	-0.121988	0.379543	-0.454667	0.000552586	-0.14245	0.304164	-0.234526	0.0878254	0.322365	0.0174396	0.351233	0.0092095	0.204142	0.138695	0.238575	0.0823295	0.0596447	0.668343	-0.173339	0.210028	0.23294	0.0900552	-0.30999	0.0225387	0.0689948	0.620082	-0.146201	0.291474	'not assigned.annotated'	S-adenosyl-L-methionine-dependent methyltransferases superfamily protein;(source:Araport11)	XP_003632729.1 putative methyltransferase DDB_G0268948
Vitvi13g01611	brown	-0.147082	0.288542	-0.607678	1.09959e-06	0.670704	2.87481e-08	-0.0398257	0.774937	-0.18372	0.183577	0.191756	0.16481	-0.712792	1.48194e-09	0.283736	0.0376011	0.648695	1.12923e-07	0.641043	1.77142e-07	0.53764	2.76119e-05	-0.19767	0.151925	-0.618022	6.38623e-07	-0.47075	0.000327692	0.0681243	0.624512	-0.0210514	0.879903	0.314712	0.0204614	0.345544	0.0104923	0.128052	0.356124	0.0849705	0.541266	0.0707774	0.611051	0.173739	0.208962	-0.331203	0.0144302	0.211376	0.124947	0.0434581	0.755021	'Solute transport.primary active transport.P-type ATPase superfamily.P2 family.P2B-type calcium cation-transporting ATPase *(ACA)'	NA	XP_002270669.1 putative calcium-transporting ATPase 11, plasma membrane-type
Vitvi05g00592	brown	-0.619497	5.90072e-07	-0.512556	7.4195e-05	0.469261	0.000344305	0.198001	0.151227	-0.0337315	0.808669	-0.320089	0.018296	-0.0555709	0.689809	-0.104605	0.451587	-0.159131	0.250411	0.193852	0.160156	0.0648848	0.641116	0.093144	0.502916	-0.034453	0.804656	0.472817	0.000305831	-0.32833	0.0153558	0.625263	4.3146e-07	0.179699	0.193523	0.0505935	0.716367	-0.0485765	0.727227	0.137669	0.320844	-0.273423	0.0454433	0.0907708	0.513906	-0.307767	0.0235769	-0.0945906	0.496277	-0.267029	0.0509449	'Solute transport.primary active transport.P-type ATPase superfamily.P2 family.P2B-type calcium cation-transporting ATPase *(ACA)'	NA	XP_002279818.1 putative calcium-transporting ATPase 13, plasma membrane-type
Vitvi16g01362	brown	-0.11099	0.424291	-0.429906	0.00117706	0.741433	1.43186e-10	-0.506111	9.44789e-05	0.533827	3.22523e-05	-0.470701	0.000328226	-0.626767	3.972e-07	0.00438236	0.97491	0.353487	0.00874011	0.142199	0.305024	0.799488	4.20865e-13	0.237154	0.0842271	-0.0222169	0.873307	-0.0952322	0.493347	-0.624737	4.4407e-07	0.0231393	0.868092	0.28753	0.0350131	0.0965676	0.487277	0.189192	0.170641	-0.0955668	0.491822	0.0532822	0.701977	0.0712625	0.608603	-0.243457	0.0760672	0.119958	0.387583	0.105923	0.445875	'RNA biosynthesis.transcriptional regulation.Homeobox transcription factor superfamily.HD-ZIP I/II-type transcription factor'	NA	XP_002271523.2 homeobox-leucine zipper protein ATHB-12
Vitvi03g04223	brown	-0.273125	0.0456887	-0.25607	0.0616249	0.409918	0.00208185	-0.216967	0.115048	0.247852	0.0707582	-0.317545	0.0192951	-0.28118	0.0394318	-0.347389	0.0100605	0.128913	0.352874	0.065098	0.640018	0.395625	0.00306587	0.089641	0.51918	0.0141467	0.919131	0.216974	0.115035	-0.394834	0.00313076	0.145292	0.294516	0.157243	0.25615	-0.0765586	0.582159	0.228873	0.0959753	-0.101208	0.466494	0.159791	0.248426	0.251241	0.066869	-0.0347764	0.802859	-0.105006	0.449847	0.139555	0.314195	'not assigned.annotated'	NA	RVX10136.1G-type lectin S-receptor-like serine/threonine-protein kinase RLK1
Vitvi08g00690	brown	0.0812599	0.559132	-0.540842	2.41999e-05	0.63487	2.52438e-07	-0.157382	0.255723	-0.206904	0.133317	0.153843	0.266703	-0.861635	6.13411e-17	0.392409	0.00333714	0.829347	9.42347e-15	0.678164	1.76082e-08	0.649992	1.04497e-07	-0.252589	0.065371	-0.729301	3.99409e-10	-0.511908	7.60365e-05	0.163654	0.237024	-0.173846	0.208678	0.157459	0.255488	0.124702	0.36895	0.278944	0.0410936	-0.178119	0.197534	0.0514635	0.7117	0.167423	0.226249	-0.219843	0.110195	-0.00774571	0.95567	0.283119	0.0380361	'Carbohydrate metabolism.fermentation.acetic acid biosynthesis.pyruvate decarboxylase *(PDC)' AND 'Enzyme classification.EC_4 lyases.EC_4.1 carbon-carbon lyase'	NA	XP_002272615.1 pyruvate decarboxylase 2
Vitvi15g01073	brown	-0.334206	0.0135145	-0.634812	2.53271e-07	0.771638	8.53319e-12	-0.101572	0.464884	0.0158718	0.909308	-0.174474	0.207012	-0.728037	4.43048e-10	-0.000892663	0.994889	0.594019	2.18942e-06	0.571718	6.31126e-06	0.65101	9.83021e-08	-0.0189952	0.891559	-0.470001	0.000335949	-0.341678	0.0114498	-0.177017	0.200368	0.180474	0.191577	0.235635	0.0862923	0.0802739	0.563926	0.244235	0.0751054	-0.25108	0.06705	0.0538294	0.699061	0.308745	0.0231153	-0.154354	0.265101	0.0131741	0.924674	0.0854254	0.539095	'Enzyme classification.EC_2 transferases.EC_2.4 glycosyltransferase'	NA	XP_010661830.1 putative UDP-rhamnose:rhamnosyltransferase 1
Vitvi19g02058	brown	-0.261012	0.0566051	-0.266512	0.0514123	0.428405	0.00123004	-0.173634	0.209242	0.231707	0.091819	-0.368184	0.00615833	-0.34872	0.00975837	-0.185804	0.178569	0.206629	0.133846	0.093078	0.50322	0.463008	0.000422764	0.163924	0.236241	-0.0393338	0.777645	-0.0433636	0.755537	-0.349349	0.00961836	0.255519	0.0622058	0.120464	0.385572	-0.0802961	0.563818	0.15828	0.252986	-0.177872	0.198167	-0.159433	0.249502	0.0804122	0.563252	0.061241	0.660002	0.0739923	0.594908	-0.0288835	0.835755	'not assigned.annotated'	transmembrane protein;(source:Araport11)	XP_010644555.1PREDICTED: uncharacterized protein LOC104877619
Vitvi02g00181	brown	-0.374508	0.00527103	-0.637191	2.21162e-07	0.777247	4.8195e-12	-0.0964946	0.487608	0.144856	0.295983	-0.180485	0.191548	-0.48055	0.000235294	-0.0670527	0.629985	0.296076	0.0297206	0.413845	0.00186626	0.529724	3.804e-05	-0.134678	0.331573	-0.249063	0.0693483	-0.139874	0.313079	-0.369321	0.00598977	0.311221	0.0219807	0.468117	0.000357586	-0.00641556	0.963277	0.181664	0.188616	-0.051919	0.70926	-0.0970287	0.485191	-0.00805277	0.953914	-0.259635	0.057969	0.0157501	0.910001	-0.0349052	0.802143	'Solute transport.carrier-mediated transport.TOC superfamily.sugar efflux transporter *(SWEET)'	Nodulin MtN3 family protein;(source:Araport11)	XP_002263697.1 bidirectional sugar transporter SWEET4
Vitvi18g00583	brown	-0.22083	0.108566	-0.466817	0.000373249	0.617667	6.50873e-07	-0.182386	0.186834	0.309289	0.022862	-0.290983	0.0327875	-0.284062	0.0373722	-0.0683683	0.623269	0.0607237	0.6627	0.205914	0.135227	0.373475	0.00540774	0.0471633	0.734868	-0.00758582	0.956584	-0.0143047	0.91823	-0.389234	0.00362564	0.188656	0.171876	0.344417	0.010764	0.0694571	0.617734	0.187586	0.174366	-0.125777	0.364805	-0.181417	0.189228	-0.107296	0.439971	-0.200074	0.146906	0.0987179	0.477587	-0.0854402	0.539025	'Solute transport.carrier-mediated transport.MOP superfamily.MATE family.metabolite transporter *(DTX)'	Encodes a plant MATE (multidrug and toxic compound extrusion) transporter that is localized to the Golgi complex and small organelles and is involved in determining the rate of organ initiation. It is also involved in iron homeostasis when plants are under osmotic stress.	XP_002283609.2 protein DETOXIFICATION 48
Vitvi10g01817	brown	0.0447364	0.748049	-0.127324	0.358888	0.149683	0.280007	-0.0333054	0.811041	0.0253653	0.855533	-0.174547	0.20682	-0.0663074	0.633802	0.0616524	0.657859	-0.0228831	0.86954	0.101508	0.465167	0.0841596	0.545147	0.0728434	0.600655	-0.0544055	0.695995	0.110524	0.426252	-0.0927327	0.504812	0.0461219	0.740515	-0.173826	0.208731	-0.0647512	0.641805	-0.0683614	0.623305	-0.0568008	0.683302	-0.191808	0.164695	-0.220592	0.108957	-0.0395477	0.776467	0.0189576	0.891772	-0.0691373	0.619358	'Enzyme classification.EC_1 oxidoreductases.EC_1.14 oxidoreductase acting on paired donor with incorporation or reduction of molecular oxygen'	NA	XP_002270036.1 protein SRG1
Vitvi05g01269	brown	-0.279152	0.0409367	-0.454767	0.00055084	0.529351	3.86114e-05	-0.139515	0.314338	-0.0198041	0.88697	-0.135367	0.329079	-0.462283	0.000432837	0.0810317	0.56024	0.298299	0.0284595	0.308955	0.0230171	0.426359	0.00130572	0.161152	0.244368	-0.296737	0.0293409	0.311776	0.0217333	-0.160462	0.246419	0.171688	0.214472	0.225133	0.101681	0.158372	0.252707	0.281115	0.0394797	0.0126028	0.927931	-0.129359	0.351196	0.137825	0.320292	-0.162047	0.241722	0.0551031	0.69229	-0.0251439	0.85678	'Enzyme classification.EC_2 transferases.EC_2.4 glycosyltransferase'	NA	XP_010650395.1 crocetin glucosyltransferase, chloroplastic
Vitvi07g02402	brown	0.0276988	0.842404	-0.240125	0.0802991	0.249071	0.0693394	0.0129121	0.926167	0.000166121	0.999049	0.00383308	0.978054	-0.100852	0.468074	0.11513	0.407106	0.0278655	0.841468	0.210538	0.126483	0.0458716	0.741875	-0.216791	0.11535	-0.120583	0.385096	0.020368	0.883774	-0.0104319	0.940321	-0.0162222	0.907314	0.221227	0.107916	0.417005	0.00170748	0.217263	0.114541	-0.114261	0.410682	-0.0368912	0.791132	-0.0194581	0.888933	0.0989834	0.476398	-0.0154564	0.911672	0.0600589	0.666175	'not assigned.annotated'	NA	XP_002267797.3 S-locus-specific glycoprotein S6
Vitvi18g04453	brown	-0.0773493	0.578257	-0.293201	0.0314212	0.248694	0.069775	0.0681352	0.624457	0.0710247	0.609802	-0.076422	0.582835	0.0854463	0.538995	0.197357	0.152588	-0.230964	0.0928948	0.0836185	0.547744	-0.104831	0.450607	-0.114976	0.407739	0.0673153	0.628642	0.227195	0.0985038	-0.169121	0.221506	0.168423	0.223447	0.196773	0.15383	0.303327	0.0257706	-0.081241	0.559224	0.0641747	0.64478	-0.167463	0.226135	-0.252907	0.0650206	-0.12184	0.380127	0.0986639	0.477829	-0.119937	0.387668	'External stimuli response.pathogen.effector-triggered immunity (ETI) machinery.TNL-mediated effector-triggered immunity.effector receptor *(NLR)'	NA	XP_010665209.1 TMV resistance protein N
Vitvi11g01045	brown	-0.497997	0.000127212	-0.551536	1.54235e-05	0.471824	0.000316157	0.132112	0.340953	-0.171315	0.215482	0.00116233	0.993345	-0.264947	0.0528492	-0.0621932	0.655045	0.0577595	0.678245	0.370006	0.00589012	0.0984647	0.478723	0.295515	0.0300464	-0.244968	0.0742073	0.227878	0.0974675	-0.0651001	0.640007	0.386304	0.00391109	0.183388	0.184384	0.116527	0.401399	0.103763	0.45526	-0.0287153	0.836698	-0.247988	0.0705991	0.0956218	0.491572	-0.142231	0.304914	0.0591176	0.671106	-0.19833	0.150535	'Enzyme classification.EC_1 oxidoreductases.EC_1.14 oxidoreductase acting on paired donor with incorporation or reduction of molecular oxygen'	NA	XP_002266037.1 cytochrome P450 CYP73A100
Vitvi02g01318	brown	-0.333744	0.0136522	-0.26968	0.0486018	0.242428	0.0773547	0.0879499	0.527124	-0.142525	0.303904	0.0579552	0.677215	-0.136362	0.325507	-0.221719	0.107115	0.102714	0.459855	0.230362	0.0937734	0.063251	0.649557	-0.016202	0.907429	-0.189853	0.169123	0.284791	0.036866	0.0468082	0.736792	0.123715	0.37278	0.21842	0.112576	0.00636608	0.96356	0.0720959	0.604407	0.153725	0.267076	0.0350209	0.801501	0.189592	0.169722	-0.0505461	0.716622	0.197138	0.153052	-0.176427	0.201895	'not assigned.annotated'	NA	XP_010658475.1 late embryogenesis abundant protein At1g64065-like
Vitvi11g00454	brown	-0.25501	0.0627466	-0.575322	5.3468e-06	0.666776	3.70077e-08	0.0125804	0.928059	-0.149156	0.281723	-0.110919	0.42459	-0.677428	1.84921e-08	0.234823	0.0874136	0.608276	1.06618e-06	0.569368	7.02459e-06	0.53638	2.90719e-05	-0.289639	0.033639	-0.546541	1.90714e-05	-0.403115	0.0025083	-0.0570494	0.681989	0.229724	0.094712	0.238911	0.0818859	0.0428285	0.758462	0.254648	0.0631333	-0.0722664	0.603551	-0.112155	0.419416	0.21967	0.110482	-0.112703	0.417131	0.0255503	0.85449	-0.021358	0.878167	'Solute transport.carrier-mediated transport.MFS superfamily.anion transporter *(NRT1/PTR)'	Major facilitator superfamily protein;(source:Araport11)	XP_010656420.1 protein NRT1/ PTR FAMILY 6.2 isoform X2
Vitvi05g01947	brown	-0.446621	0.000710947	-0.324599	0.0166327	0.322868	0.0172551	0.0933485	0.501975	-0.129708	0.349887	-0.0972879	0.48402	-0.280536	0.0399048	-0.220961	0.108352	0.177905	0.198083	0.289675	0.0336163	0.151083	0.275482	0.361878	0.00717041	-0.198198	0.150812	-0.00182873	0.989529	-0.00604645	0.965388	0.279552	0.0406363	0.0553624	0.690914	-0.0789993	0.570151	0.0326456	0.814718	-0.0317936	0.819471	-0.0508273	0.715112	0.335666	0.0130878	-0.187652	0.174212	-0.0153916	0.912041	-0.0846289	0.542899	'not assigned.annotated'	NA	XP_002281153.2 early nodulin-75-like
Vitvi05g04355	brown	-0.348533	0.00980027	-0.401973	0.00258703	0.426981	0.00128228	-0.0307476	0.825316	-0.0150569	0.913946	-0.125379	0.366336	-0.299836	0.0276135	0.115026	0.407534	0.177637	0.198771	0.213811	0.120558	0.290232	0.0332615	0.0872832	0.530273	-0.189462	0.170019	0.288215	0.0345618	-0.18676	0.176306	0.272859	0.0459083	0.165227	0.232484	0.218204	0.112941	0.184447	0.181818	-0.0062438	0.964259	-0.220276	0.109478	0.287448	0.0350673	-0.189628	0.169638	-0.0749396	0.590187	-0.0273656	0.844277	'Enzyme classification.EC_2 transferases.EC_2.4 glycosyltransferase'	NA	XP_003632054.3 crocetin glucosyltransferase, chloroplastic
Vitvi13g02014	brown	-0.0980054	0.480786	-0.416646	0.00172488	0.482799	0.000217763	-0.043954	0.752314	-0.126946	0.360328	-0.0267472	0.847753	-0.488563	0.000178128	0.260966	0.0566501	0.422312	0.0014678	0.384777	0.00406767	0.463831	0.000411589	-0.23412	0.0883928	-0.423481	0.00141922	-0.0924514	0.50611	-0.130981	0.345138	0.136892	0.323611	0.139328	0.314991	0.0668486	0.63103	0.084118	0.545346	0.0895479	0.519616	-0.230796	0.0931388	0.115123	0.407137	-0.254438	0.0633592	-0.138503	0.317893	0.114762	0.408617	'Protein homeostasis.protein quality control.smallHsp holdase chaperone activities.class-C-I protein'	NA	XP_002281456.1 18.2 kDa class I heat shock protein
Vitvi11g00431	brown	-0.459273	0.000477032	-0.542469	2.26187e-05	0.55955	1.08925e-05	0.120455	0.385605	-0.135021	0.330329	-0.17978	0.19332	-0.430398	0.00116014	0.280164	0.0401798	0.36737	0.00628155	0.411517	0.00199155	0.392241	0.00335193	-0.130327	0.347574	-0.388498	0.0036956	-0.0637087	0.647188	-0.132202	0.340618	0.42615	0.00131369	0.210765	0.126066	0.254851	0.0629163	0.147484	0.287212	0.109935	0.428735	-0.282979	0.0381354	0.174877	0.205949	-0.161081	0.244578	-0.033846	0.808032	-0.285659	0.0362699	'Multi-process regulation.MAP kinase cascade signalling.MAP3K-RAF protein kinase' AND 'Enzyme classification.EC_2 transferases.EC_2.7 transferase transferring phosphorus-containing group'	NA	XP_010656403.1PREDICTED: uncharacterized protein LOC100267909 isoform X1
Vitvi02g01784	brown	-0.364928	0.00666418	-0.32075	0.0180434	0.510006	8.16891e-05	-0.25845	0.0591641	0.429106	0.00120504	-0.547868	1.80319e-05	-0.27687	0.0426856	-0.124603	0.369333	0.00768585	0.956012	-0.00469467	0.973123	0.430819	0.00114582	0.433996	0.0010429	0.170039	0.218973	0.120312	0.386176	-0.565654	8.30634e-06	0.268782	0.0493853	0.150867	0.276175	-0.0604773	0.663987	0.0578639	0.677695	-0.105756	0.446598	-0.0254856	0.854855	-0.0164999	0.905735	-0.305731	0.0245622	0.154192	0.265608	-0.0226376	0.870928	'Cell wall organisation.cell wall proteins.expansin activities.beta-like-class expansin'	Encodes EXLB1 (expansin-like B1), a member of the expansin family.	XP_002269095.2 expansin-like B1
Vitvi07g04260	brown	-0.199965	0.14713	-0.329832	0.0148658	0.323415	0.017056	0.0155662	0.911047	0.120246	0.386435	-0.149467	0.280708	-0.0299327	0.829876	0.00360274	0.979373	-0.138463	0.318035	0.115719	0.404695	0.0167157	0.904508	-0.0521378	0.70809	0.0389016	0.780027	0.170654	0.217286	-0.216196	0.116376	0.179297	0.194537	0.194765	0.158159	0.415152	0.00179906	0.151636	0.273707	-0.037526	0.787621	-0.101327	0.465967	0.0410533	0.768189	-0.0115626	0.933866	-0.00213494	0.987776	-0.0180671	0.896828	'not assigned.annotated'	NA	XP_010652582.1 G-type lectin S-receptor-like serine/threonine-protein kinase CES101
Vitvi19g01748	brown	0.00126734	0.992743	-0.0519503	0.709093	0.0652747	0.639108	-0.0444362	0.749685	0.0951318	0.493805	0.0607533	0.662546	-0.0588356	0.672586	0.205846	0.135357	0.0575506	0.679346	-0.0305805	0.82625	0.120855	0.384019	-0.00372388	0.978679	0.0144373	0.917475	-0.0999278	0.47218	-0.119881	0.387891	-0.0839243	0.546275	-0.0510322	0.714012	0.296409	0.0295289	-0.147868	0.285947	0.327853	0.0155142	0.00186863	0.9893	0.154526	0.26456	-0.217088	0.11484	0.224402	0.102826	-0.0520338	0.708646	'Solute transport.carrier-mediated transport.MFS superfamily.OCT family.organic cation transporter *(OCT)'	NA	XP_002266025.1 organic cation/carnitine transporter 3-like
Vitvi15g04246	brown	-0.174309	0.207448	-0.194142	0.15952	0.176435	0.201874	0.128118	0.355874	0.0368439	0.791394	0.0172323	0.901571	0.0940637	0.49869	-0.174203	0.207731	-0.0946963	0.495794	0.141515	0.307382	-0.0340638	0.80682	-0.184069	0.18273	0.00656858	0.962402	0.045147	0.745814	-0.0486463	0.726851	0.0579175	0.677413	0.0650328	0.640353	0.247013	0.0717485	-0.0478497	0.731154	-0.00753729	0.956862	0.17348	0.209654	0.0833019	0.549266	-0.0128563	0.926485	-0.0311727	0.822939	0.0302073	0.828339	'not assigned.annotated'	NA	XP_034698425.1probable disease resistance protein At4g27220
Vitvi11g00587	brown	-0.126922	0.360422	-0.219173	0.111311	0.301902	0.0265098	-0.00486653	0.97214	0.0470564	0.735447	0.0114612	0.934445	-0.264948	0.0528478	-0.146372	0.290903	0.26227	0.0553812	0.270071	0.0482638	0.306527	0.0241728	-0.223594	0.104103	-0.196976	0.153397	-0.145401	0.294149	-0.0570829	0.681812	-0.0238327	0.864176	0.382988	0.00425797	0.377902	0.00484269	0.169007	0.221824	-0.118793	0.392243	0.210574	0.126417	0.354719	0.00849251	-0.116019	0.403471	-0.084739	0.542373	0.226677	0.0992932	'Protein homeostasis.ubiquitin-proteasome system.ubiquitin-fold protein conjugation.RING E3 ubiquitin ligase activities.RING-H2-class.CTL-subclass E3 ubiquitin ligase'	NA	XP_010656530.1 probable E3 ubiquitin-protein ligase RHG1A
Vitvi05g04356	brown	-0.375947	0.00508553	-0.420652	0.00153932	0.437403	0.000941798	-0.0313133	0.822154	-0.118109	0.394996	-0.0990422	0.476135	-0.401917	0.00259091	0.0943434	0.497408	0.271849	0.0467507	0.292406	0.0319052	0.32272	0.017309	0.199305	0.148497	-0.300352	0.0273343	0.281717	0.0390409	-0.0766293	0.58181	0.25553	0.0621936	0.170852	0.216746	0.146128	0.291718	0.197459	0.152371	-0.0634169	0.648698	-0.240473	0.0798485	0.267608	0.0504257	-0.212295	0.123276	0.0243049	0.861511	-0.0904227	0.515528	'Enzyme classification.EC_2 transferases.EC_2.4 glycosyltransferase'	NA	XP_002267330.2 crocetin glucosyltransferase, chloroplastic-like
Vitvi15g01075	brown	0.0367435	0.79195	-0.332055	0.0141652	0.466282	0.000379861	-0.20967	0.128091	0.140615	0.310499	-0.0823353	0.553926	-0.461295	0.000446919	0.0187237	0.8931	0.388571	0.0036886	0.332669	0.0139769	0.440607	0.00085486	-0.0770973	0.579499	-0.240773	0.0794619	-0.183666	0.183707	-0.0984049	0.478991	-0.104135	0.453635	0.241928	0.0779867	-0.210409	0.126721	0.354683	0.00849959	-0.363193	0.00694817	0.172312	0.212785	0.103732	0.455394	-0.194872	0.157925	-0.248086	0.0704838	0.214614	0.119138	'not assigned.annotated'	NA	XP_010661830.1 putative UDP-rhamnose:rhamnosyltransferase 1
Vitvi13g04518	brown	-0.330363	0.014696	-0.252646	0.0653073	0.286284	0.0358462	-0.0342839	0.805596	0.0184409	0.894705	-0.309178	0.0229135	-0.24841	0.0701056	-0.0808716	0.561018	0.0620508	0.655786	0.130684	0.346242	0.122811	0.376313	0.345646	0.0104679	-0.0537387	0.699544	0.00676521	0.961277	-0.164117	0.23568	0.242162	0.0776915	-0.0236394	0.865268	-0.219541	0.110697	-0.0146774	0.916107	-0.0369862	0.790607	-0.0887477	0.523369	0.0131757	0.924664	-0.0876882	0.528359	0.126648	0.361468	-0.180866	0.190597	'not assigned.annotated'	NA	RVW71841.1putative disease resistance RPP13-like protein 1
Vitvi13g00387	brown	0.278673	0.0412986	-0.0481725	0.729409	0.177958	0.197946	-0.279298	0.0408267	0.20528	0.136458	0.0565975	0.684376	-0.224506	0.102663	0.248932	0.0694992	0.201745	0.14349	0.00396144	0.97732	0.273131	0.045684	-0.189837	0.16916	-0.0252325	0.856281	-0.235931	0.0858875	-0.128857	0.353085	-0.273154	0.0456647	0.228256	0.0968987	0.0934659	0.501435	0.148814	0.28284	0.197574	0.152128	0.241253	0.0788459	-0.157311	0.255941	-0.15429	0.265301	0.235212	0.0868746	-0.0151396	0.913475	'not assigned.annotated'	TPRXL;(source:Araport11)	XP_010658503.1PREDICTED: uncharacterized protein LOC104881129
Vitvi16g01633	brown	-0.721248	7.66023e-10	-0.711827	1.59554e-09	0.614363	7.75689e-07	0.492895	0.000152799	-0.148481	0.283932	-0.214535	0.119277	0.00601105	0.965591	0.112002	0.420055	-0.129928	0.349063	0.441586	0.000829787	-0.0545142	0.695418	-0.365718	0.00653819	-0.162516	0.240346	-0.0570459	0.682008	-0.242417	0.0773692	0.794843	7.17641e-13	0.298441	0.0283803	0.167117	0.227112	0.0430862	0.757053	0.0510344	0.714001	-0.318345	0.0189758	0.0362509	0.794678	-0.283404	0.0378347	-0.0107387	0.938569	-0.360754	0.00736534	'not assigned.not annotated'	NA	XP_002277792.1 putative glycine-rich cell wall structural protein 1
Vitvi12g02337	brown	-0.183485	0.184148	-0.0991179	0.475796	0.147657	0.286643	-0.12313	0.375063	0.113076	0.415584	-0.139987	0.312686	-0.0836189	0.547742	-0.234037	0.0885092	-0.0380543	0.784702	-0.0491777	0.723984	0.110591	0.425972	0.397529	0.00291464	0.0851322	0.540494	0.108224	0.436002	-0.168357	0.223631	0.103944	0.454467	-0.037461	0.78798	-0.190258	0.168198	-0.13493	0.330659	0.062338	0.654293	-0.0753902	0.587948	-0.100192	0.471003	-0.00584656	0.966532	0.0694533	0.617753	-0.0154732	0.911577	'Multi-process regulation.calcium-dependent signalling.SnRK2-interacting calcium sensor activities.SRC1-clade calcium sensor' AND 'Multi-process regulation.calcium-dependent signalling.SnRK2-interacting calcium sensor activities.SRC2-clade calcium sensor'	NA	CAN69749.1hypothetical protein VITISV_027019
Vitvi05g01950	brown	-0.362849	0.00700571	-0.311723	0.0217567	0.320121	0.0182834	0.0544391	0.695817	-0.130673	0.346281	-0.0661441	0.63464	-0.310424	0.0223409	-0.157464	0.255474	0.229654	0.0948145	0.304323	0.0252641	0.180958	0.190369	0.341744	0.0114327	-0.228439	0.0966239	-0.0341593	0.806289	0.0327813	0.813961	0.207682	0.131832	0.010414	0.940423	-0.129611	0.350251	0.0267547	0.847711	-0.0532476	0.702162	-0.0418578	0.763777	0.267581	0.0504499	-0.208196	0.130857	-0.0301433	0.828697	-0.0942761	0.497716	'not assigned.annotated'	NA	XP_034685782.1early nodulin-75-like
Vitvi02g01286	brown	-0.183532	0.184034	-0.651012	9.82877e-08	0.579743	4.35077e-06	0.167852	0.225045	-0.158876	0.251181	0.00345596	0.980213	-0.359052	0.00766918	0.588181	2.91079e-06	0.284227	0.0372574	0.51827	5.9641e-05	0.202054	0.142866	-0.373621	0.0053882	-0.406303	0.00229966	-0.208101	0.131036	0.00473644	0.972884	0.309425	0.0227988	0.136021	0.326728	0.158132	0.253435	0.0425668	0.759894	-0.0444211	0.749767	-0.230462	0.0936276	-0.119794	0.38824	-0.27421	0.0448012	-0.128901	0.352919	-0.293983	0.030951	'Enzyme classification.EC_1 oxidoreductases.EC_1.13 oxidoreductase acting on single donor with incorporation of molecular oxygen (oxygenase)' AND 'Secondary metabolism.terpenoids.carotenoid biosynthesis.apocarotenoids.carotenoid cleavage dioxygenase *(CCD4)'	Encodes a chloroplast-targeted member of a family of enzymes similar to nine-cis-epoxycarotenoid dioxygenase that acts as a major regulator of carotenoid degradation during dark-induced leaf senescence.. The mRNA is cell-to-cell mobile.	XP_002268404.1 probable carotenoid cleavage dioxygenase 4, chloroplastic
Vitvi08g01995	brown	-0.371442	0.00568616	-0.339949	0.0119015	0.439283	0.000889879	0.0659544	0.635614	-0.0398067	0.775041	-0.0908011	0.513764	-0.315559	0.0201068	-0.212034	0.123749	0.259422	0.0581829	0.328319	0.0153592	0.333202	0.0138153	-0.181591	0.188796	-0.248876	0.0695641	-0.32742	0.015659	-0.167632	0.225661	0.211935	0.123928	0.318762	0.0188115	0.241785	0.0781679	0.0645179	0.643008	0.155813	0.260554	0.109019	0.432619	0.386847	0.00385675	-0.124812	0.368526	0.0224492	0.871993	0.106277	0.444351	'not assigned.annotated'	ArgH (DUF639);(source:Araport11)	XP_002269768.2PREDICTED: uncharacterized protein LOC100267295
Vitvi18g00179	brown	-0.282466	0.0385015	-0.469428	0.000342402	0.648701	1.12886e-07	-0.252744	0.0651997	0.298312	0.028452	-0.486053	0.0001945	-0.510205	8.10789e-05	0.118273	0.394336	0.271833	0.0467638	0.205545	0.135943	0.565352	8.41943e-06	0.104686	0.451238	-0.103349	0.457068	-0.0557407	0.688909	-0.477592	0.000260304	0.248618	0.0698637	0.214497	0.119345	0.149914	0.279256	0.168099	0.224352	-0.126751	0.361075	-0.0762343	0.583763	0.115876	0.404055	-0.197404	0.152487	-0.101503	0.465188	0.0769318	0.580316	'Protein homeostasis.ubiquitin-proteasome system.ubiquitin-fold protein conjugation.RING E3 ubiquitin ligase activities.RING-H2-class.ATL-subclass E3 ubiquitin ligase'	RING/U-box superfamily protein;(source:Araport11)	XP_034674140.1E3 ubiquitin-protein ligase ATL23-like
Vitvi10g00687	brown	0.184059	0.182754	-0.393607	0.00323373	0.521931	5.17473e-05	-0.348806	0.00973912	0.0480488	0.730078	0.0535506	0.700546	-0.672029	2.63778e-08	0.30448	0.025185	0.619789	5.80888e-07	0.36874	0.00607536	0.599822	1.64037e-06	-0.0627407	0.652202	-0.424425	0.00138104	-0.22756	0.0979494	-0.0216269	0.876645	-0.251737	0.0663148	0.0691229	0.619431	0.179187	0.194816	0.206955	0.133219	0.0143206	0.91814	0.117463	0.397602	0.016279	0.906991	-0.089709	0.518862	-0.00317502	0.981821	0.050513	0.7168	'Enzyme classification.EC_1 oxidoreductases.EC_1.14 oxidoreductase acting on paired donor with incorporation or reduction of molecular oxygen'	NA	XP_002269890.1 protein SRG1
Vitvi09g00394	brown	-0.153357	0.268235	-0.165964	0.230378	0.278609	0.0413471	-0.16804	0.224518	0.191755	0.164813	-0.252188	0.0658133	-0.275031	0.0441396	0.0778636	0.575725	0.0956403	0.491488	0.0286298	0.837178	0.315169	0.0202697	0.371334	0.00570116	0.00859556	0.950812	0.062848	0.651646	-0.293686	0.0311286	0.127798	0.357087	0.192241	0.163726	0.172245	0.212965	0.136716	0.324238	-0.162702	0.2398	-0.203331	0.140302	0.106012	0.445493	-0.190569	0.16749	0.140427	0.311151	0.0230823	0.868414	'not assigned.annotated'	NA	CBI36160.3unnamed protein product, partial
Vitvi04g04041	brown	0.0674426	0.627992	-0.366984	0.00634074	0.449523	0.00064965	-0.275046	0.0441275	-0.0905311	0.515022	0.0477469	0.73171	-0.664229	4.35045e-08	0.0928378	0.504327	0.552276	1.49419e-05	0.364137	0.00679236	0.541645	2.34075e-05	0.126861	0.360653	-0.451646	0.000607868	-0.160057	0.247629	0.00651949	0.962682	-0.139197	0.31545	0.0621398	0.655323	-0.0915611	0.510232	0.127045	0.359953	-0.0688163	0.620989	0.0242644	0.86174	0.108039	0.43679	-0.0684051	0.623082	-0.180302	0.192007	0.194577	0.158569	'Protein homeostasis.protein quality control.smallHsp holdase chaperone activities.class-C-II protein'	NA	XP_002280632.1 17.3 kDa class II heat shock protein
Vitvi00g04509	brown	-0.576872	4.97567e-06	-0.696603	4.9214e-09	0.737408	2.02485e-10	0.145582	0.293542	-0.109527	0.430463	-0.245882	0.0731003	-0.544362	2.09006e-05	0.0111799	0.93605	0.391465	0.00342072	0.579162	4.47103e-06	0.421646	0.00149611	-0.01963	0.887958	-0.427563	0.00126068	-0.268838	0.0493362	-0.149858	0.279439	0.460315	0.00046129	0.221042	0.108218	0.116269	0.40245	0.173626	0.209264	-0.192407	0.163354	-0.0920247	0.508084	0.321079	0.017919	-0.20945	0.128502	0.0388437	0.780346	-0.113576	0.41351	'Enzyme classification.EC_2 transferases.EC_2.4 glycosyltransferase'	NA	RVX09806.1putative UDP-rhamnose:rhamnosyltransferase 1
Vitvi13g04538	brown	-0.34801	0.00991855	-0.304844	0.0250025	0.278066	0.041761	0.0921037	0.507718	-0.0387248	0.781002	-0.244555	0.0747124	-0.18929	0.170414	0.0249737	0.85774	0.0361383	0.795302	0.193581	0.160752	0.089287	0.520838	0.221777	0.107021	-0.0939924	0.499017	-0.0166432	0.90492	-0.113951	0.41196	0.33952	0.0120161	0.082365	0.553782	0.0585295	0.674194	-0.0640101	0.645629	0.0186403	0.893573	-0.0268047	0.84743	-0.00863645	0.950578	-0.166095	0.230005	-0.0216893	0.876292	-0.210238	0.127038	'not assigned.annotated'	NA	XP_034703988.1putative disease resistance protein At3g14460 isoform X1
Vitvi15g00352	brown	-0.308208	0.0233676	-0.836193	3.55334e-15	0.969001	3.02231e-33	-0.102101	0.462552	0.0892941	0.520805	-0.226114	0.100159	-0.648719	1.12765e-07	0.162148	0.241426	0.406349	0.00229673	0.596355	1.95051e-06	0.575876	5.21143e-06	-0.172401	0.212544	-0.390562	0.00350244	-0.297932	0.0286647	-0.338042	0.0124179	0.253004	0.0649141	0.180363	0.191854	0.136528	0.324912	0.28591	0.0360992	-0.0912902	0.51149	0.00688029	0.960619	0.14824	0.284722	-0.201972	0.143031	-0.133921	0.33432	0.0420291	0.762838	'RNA processing.pre-RNA splicing.MAC/NTC spliceosome-associated complex.associated components.component *(CWC22)'	MIF4G domain-containing protein / MA3 domain-containing protein;(source:Araport11)	XP_010661257.1 pre-mRNA-splicing factor CWC22 homolog
Vitvi12g00574	brown	-0.0644811	0.643197	-0.115864	0.404101	0.134883	0.330831	-0.116319	0.402249	-0.0048955	0.971974	0.0157208	0.910167	-0.231352	0.0923316	0.262393	0.0552624	0.195113	0.157401	0.0298077	0.830576	0.189782	0.169287	0.152354	0.271416	-0.0969863	0.485382	0.131263	0.344089	0.00799201	0.954262	0.0547873	0.693967	0.0930148	0.503511	-0.112662	0.417304	0.0943179	0.497525	-0.02261	0.871084	-0.221509	0.107456	-0.0138242	0.920968	-0.219045	0.111525	0.0829647	0.550889	-0.194651	0.158407	'Enzyme classification.EC_4 lyases.EC_4.2 carbon-oxygen lyase' AND 'Secondary metabolism.terpenoids.terpene biosynthesis.mono-/sesquiterpene-/diterpene synthase'	NA	NP_001267945.1isoprene synthase, chloroplastic-like
Vitvi02g00263	brown	-0.460414	0.000459825	-0.368945	0.00604512	0.549556	1.67848e-05	-0.252436	0.0655395	0.320136	0.0182777	-0.456579	0.000519996	-0.374272	0.00530201	-0.333451	0.0137402	0.080461	0.563015	0.0895575	0.519571	0.46906	0.000346605	0.40032	0.00270484	0.0453907	0.744488	0.238796	0.0820381	-0.526288	4.36087e-05	0.226251	0.0999483	0.293198	0.031423	0.111548	0.421955	0.0589463	0.672005	-0.000124336	0.999288	0.043512	0.754727	0.20154	0.143905	-0.336551	0.0128348	0.196765	0.153847	0.0585232	0.674227	'Enzyme classification.EC_2 transferases.EC_2.1 transferase transferring one-carbon group'	O-methyltransferase family protein;(source:Araport11)	XP_010660322.1 caffeic acid 3-O-methyltransferase
Vitvi07g01881	brown	-0.313782	0.0208572	-0.556453	1.24726e-05	0.538558	2.65909e-05	0.157399	0.255673	-0.182167	0.187375	-0.0554094	0.690665	-0.368637	0.00609071	0.277278	0.042368	0.357757	0.00790773	0.453165	0.000579485	0.315906	0.019963	-0.3027	0.0260937	-0.418855	0.00162025	-0.090294	0.516128	-0.0334776	0.810082	0.336539	0.0128382	0.163404	0.237749	0.0313487	0.821956	0.0894406	0.520118	0.129501	0.350661	-0.140318	0.311533	0.18803	0.173331	-0.231443	0.0922008	-0.12189	0.379929	-0.240246	0.0801425	'Cell wall organisation.cellulose.cellulose synthase complex (CSC).CSC components.cellulose synthase *(CesA)'	Encodes a cellulose synthase isomer, related to CESA6. As inferred from the null role of secondary wall-type CesAs, included in a set of five primary wall-type CesAs that may support trichome cell wall thickening. The mRNA is cell-to-cell mobile.	XP_002277635.1 cellulose synthase A catalytic subunit 2 [UDP-forming]
Vitvi18g00427	brown	-0.23405	0.0884902	-0.382804	0.00427801	0.523638	4.84051e-05	-0.289886	0.0334812	0.117227	0.398557	-0.344848	0.0106593	-0.540745	2.42971e-05	0.00582746	0.966641	0.286275	0.0358523	0.206168	0.134734	0.499655	0.000119786	0.377286	0.00491801	-0.197466	0.152357	0.207643	0.131906	-0.258202	0.0594174	0.142377	0.304412	0.230693	0.0932893	0.036691	0.792241	0.152925	0.269602	-0.0430871	0.757048	-0.158522	0.252253	-0.0239209	0.863678	-0.284356	0.0371675	0.0879826	0.52697	-0.101474	0.465317	'Enzyme classification.EC_2 transferases.EC_2.4 glycosyltransferase'	NA	XP_002285771.1 7-deoxyloganetin glucosyltransferase
Vitvi06g04123	brown	-0.572529	6.08108e-06	-0.682278	1.33556e-08	0.584277	3.51056e-06	0.419207	0.0016041	-0.21479	0.118828	-0.118838	0.392064	-0.17063	0.217353	0.200056	0.146944	0.0570665	0.681899	0.523554	4.85638e-05	0.029417	0.832765	-0.302377	0.0262616	-0.313288	0.0210701	-0.182197	0.1873	-0.0713449	0.608187	0.586516	3.15388e-06	0.250185	0.0680622	0.185057	0.180352	0.00807557	0.953784	0.0929978	0.50359	-0.275548	0.0437269	0.197195	0.152933	-0.31285	0.0212607	0.0195694	0.888301	-0.386579	0.00388352	'not assigned.not annotated'	NA	---NA---
Vitvi06g00134	brown	-0.420786	0.00153342	-0.431648	0.00111812	0.448108	0.00067891	0.106906	0.441643	0.155308	0.262121	-0.243918	0.075496	-0.0251726	0.856618	-0.244035	0.0753516	-0.137239	0.322375	0.201033	0.144939	0.0824538	0.553354	-0.0221228	0.873839	0.0486878	0.726626	0.178131	0.197503	-0.322375	0.0174358	0.336551	0.0128348	0.122212	0.378661	0.137709	0.320704	-0.108399	0.435255	0.028188	0.839657	0.00288572	0.983477	-0.0795086	0.56766	-0.115234	0.406681	0.050205	0.718454	-0.122179	0.378792	'Enzyme classification.EC_2 transferases.EC_2.7 transferase transferring phosphorus-containing group'	NA	XP_002283233.1 G-type lectin S-receptor-like serine/threonine-protein kinase LECRK3
Vitvi18g00430	brown	-0.223633	0.104041	-0.430008	0.00117355	0.573982	5.68826e-06	-0.267908	0.050158	0.103879	0.45475	-0.318536	0.0189005	-0.598952	1.71355e-06	0.0748379	0.590694	0.365568	0.00656199	0.273214	0.0456155	0.558823	1.12457e-05	0.2888	0.0341805	-0.261472	0.0561547	0.0986597	0.477848	-0.232198	0.0911129	0.157194	0.256299	0.274125	0.0448703	0.10734	0.439782	0.22794	0.0973743	-0.122709	0.376712	-0.13792	0.319957	0.016484	0.905825	-0.291848	0.0322486	0.061022	0.661144	-0.0379948	0.785031	'Enzyme classification.EC_2 transferases.EC_2.4 glycosyltransferase'	NA	XP_002285767.1 7-deoxyloganetin glucosyltransferase
Vitvi05g01348	brown	-0.400832	0.00266784	-0.549224	1.70237e-05	0.563293	9.2303e-06	0.00853595	0.951153	0.103101	0.458156	-0.273735	0.0451877	-0.327033	0.0157896	-0.0390074	0.779444	0.0967151	0.486609	0.323363	0.0170751	0.260067	0.0575379	0.123101	0.375176	-0.138039	0.319536	0.0595816	0.668673	-0.252286	0.0657045	0.309152	0.0229254	0.0962714	0.48862	0.32779	0.0155351	0.0746946	0.591407	-0.0301276	0.828785	-0.0841107	0.545381	0.0662937	0.633873	-0.439537	0.000883058	0.0349778	0.80174	0.0457264	0.742663	'Phytohormone action.auxin.transport.polar auxin transport system.auxin transporter *(PIN)' AND 'Solute transport.carrier-mediated transport.BART superfamily.AEC family.auxin efflux transporter *(PIN)'	NA	XP_010650417.1 auxin efflux carrier component 3
Vitvi05g04451	brown	-0.631577	3.03976e-07	-0.799862	4.02908e-13	0.673515	2.39393e-08	0.468858	0.000348929	-0.217233	0.114593	-0.116013	0.403496	-0.0737721	0.596008	0.188448	0.172358	-0.0537257	0.699613	0.542296	2.27821e-05	-0.0567925	0.683346	-0.459881	0.000467792	-0.26925	0.0489752	-0.0647273	0.641928	-0.120767	0.384366	0.673861	2.34016e-08	0.251931	0.0660985	0.300893	0.0270445	0.11494	0.407888	0.059269	0.670312	-0.264384	0.0533731	0.121118	0.382978	-0.234925	0.087272	-0.142477	0.304071	-0.308745	0.0231155	'not assigned.annotated'	NA	RVW91883.1hypothetical protein CK203_030124
Vitvi03g00272	brown	-0.234388	0.0880183	-0.584685	3.44283e-06	0.757445	3.37836e-11	-0.161016	0.244771	0.197376	0.152548	-0.159785	0.248444	-0.573956	5.69505e-06	-0.0415185	0.765637	0.411027	0.00201887	0.42322	0.00142994	0.620032	5.73333e-07	-0.264988	0.0528112	-0.2864	0.0357677	-0.292198	0.032033	-0.38178	0.00439087	0.1387	0.3172	0.307049	0.0239204	0.235007	0.0871583	0.351727	0.00910479	-0.141743	0.306594	0.107519	0.439012	0.230757	0.0931953	-0.126987	0.360172	0.0497756	0.720764	0.19738	0.152538	'Protein modification.phosphorylation.AGC protein kinase superfamily.AGC-VIII protein kinase' AND 'External stimuli response.light.UV-A/blue light.phototropin-mediated photoperception.phototropin photoreceptor' AND 'Enzyme classification.EC_2 transferases.EC_2.7 transferase transferring phosphorus-containing group'	Membrane-bound protein serine/threonine kinase that functions as blue light photoreceptor in redundancy with PHO1. Involved in stomatal opening, chloroplast movement and phototropism. Mediates blue light-induced growth enhancements. PHOT1 and PHOT2 mediate blue light-dependent activation of the plasma membrane H+-ATPase in guard cell protoplasts. PHOT2 possesses two LOV (LOV1 and LOV2, for light-oxygen-voltage-sensing) domains involved in FMN-binding and a C-terminus forming a serine/threonine kinase domain. LOV2 acts as an inhibitor of phototropin kinase in the dark, and light cancels the inhibition through cysteine-FMN adduct formation. LOV1 in contrast acts as an attenuator of photoactivation. Localized to the Golgi apparatus under the induction of blue light. The mRNA is cell-to-cell mobile.	XP_002280118.1 phototropin-2
Vitvi02g01788	brown	-0.26581	0.0520525	-0.279499	0.040676	0.499499	0.000120465	-0.357767	0.00790586	0.483052	0.000215865	-0.494277	0.000145441	-0.354233	0.00858949	-0.138778	0.316925	0.105449	0.447928	-0.0267446	0.847768	0.531061	3.60564e-05	0.460305	0.000461433	0.15927	0.249994	0.0512809	0.712678	-0.565975	8.18739e-06	0.144375	0.297605	0.126625	0.361553	-0.0794726	0.567836	0.0332817	0.811173	-0.103224	0.457616	0.0799004	0.565747	0.01943	0.889092	-0.294258	0.0307866	0.177315	0.199597	0.0195723	0.888285	'Cell wall organisation.cell wall proteins.expansin activities.beta-like-class expansin'	Encodes EXLB1 (expansin-like B1), a member of the expansin family.	XP_002270175.2 expansin-like B1
Vitvi18g01215	brown	-0.321719	0.017679	-0.626821	3.96021e-07	0.731842	3.23662e-10	-0.0210627	0.879839	0.0684148	0.623033	-0.192837	0.162399	-0.513625	7.12474e-05	0.0916497	0.509822	0.349091	0.00967562	0.487092	0.000187559	0.491361	0.000161367	-0.220997	0.108292	-0.337849	0.0124712	-0.257293	0.06035	-0.281577	0.0391428	0.222546	0.105779	0.33976	0.0119519	0.350134	0.00944606	0.0596658	0.668232	0.00546667	0.968705	0.00792489	0.954646	0.192804	0.162471	-0.286209	0.0358965	0.1373	0.322159	-0.00837846	0.952053	'Solute transport.carrier-mediated transport.TOC superfamily.sugar efflux transporter *(SWEET)'	Nodulin MtN3 family protein;(source:Araport11)	XP_002265836.1 bidirectional sugar transporter SWEET1
Vitvi00g04791	brown	-0.13025	0.347861	-0.156501	0.258427	0.310356	0.0223719	-0.290776	0.0329176	0.264448	0.0533137	-0.279735	0.0404988	-0.252623	0.0653331	-0.336831	0.0127554	0.133484	0.335915	-0.000753391	0.995686	0.369399	0.00597837	0.159088	0.25054	0.0454894	0.743952	0.185311	0.179744	-0.332874	0.0139145	-0.00238892	0.986322	0.0925289	0.505753	-0.159593	0.249022	0.0522229	0.707634	0.0513541	0.712286	0.186014	0.178071	0.199677	0.147725	-0.0167804	0.90414	-0.139731	0.31358	0.052528	0.706003	'Enzyme classification.EC_2 transferases.EC_2.7 transferase transferring phosphorus-containing group'	NA	RVW93678.1G-type lectin S-receptor-like serine/threonine-protein kinase RLK1
Vitvi09g00776	brown	-0.272008	0.0466166	-0.240128	0.0802955	0.356677	0.00811138	-0.229671	0.0947899	0.287076	0.0353144	-0.364376	0.00675332	-0.213532	0.121055	-0.166051	0.230132	-0.0412997	0.766837	-0.0113842	0.934884	0.298045	0.0286011	0.635597	2.42227e-07	0.122997	0.375582	0.215347	0.117853	-0.350909	0.00927871	0.19554	0.156477	0.12	0.387417	0.12891	0.352885	-0.0293505	0.833137	-0.0403851	0.77186	-0.0779675	0.575214	-0.0307771	0.825151	-0.116714	0.400642	0.173479	0.209655	-0.146724	0.28973	'not assigned.annotated'	transmembrane protein, putative (DUF247);(source:Araport11)	XP_002269592.1 putative UPF0481 protein At3g02645
Vitvi04g00226	brown	-0.164254	0.235286	-0.431141	0.00113499	0.532848	3.35537e-05	-0.0784421	0.572882	0.150652	0.276871	-0.210987	0.125658	-0.347131	0.0101198	0.221352	0.107712	0.262071	0.0555732	0.302713	0.0260869	0.40276	0.00253253	-0.0771823	0.57908	-0.179072	0.195109	-0.103405	0.456823	-0.228479	0.0965643	0.111562	0.421893	0.188248	0.172823	0.249692	0.0686249	0.151915	0.272816	-0.131229	0.344218	-0.0124689	0.928695	0.108587	0.434453	-0.256428	0.0612489	-0.0791453	0.569436	0.110841	0.424917	'not assigned.annotated'	encodes a small protein of 12.6 kDa that regulates flowering and is involved in gibberellin signalling pathway. It is expressed in apical meristems immediately after the photoperiodic induction of flowering. Genetic interactions with flowering time and floral organ identity genes suggest that this gene may be involved in modulating the competence to flower. There are two other genes similar to FPF1, FLP1 (At4g31380) and FLP2 (no locus name yet, on BAC F8F16 on chr 4). This is so far a plant-specific gene and is only found in long-day mustard, arabidopsis, and rice.	XP_003631818.1 flowering-promoting factor 1-like protein 2
Vitvi13g04680	brown	-0.504098	0.000101789	-0.279891	0.0403826	0.328909	0.0151652	0.0497641	0.720826	0.0406038	0.770658	-0.173758	0.208912	-0.120391	0.385859	-0.456328	0.000524184	-0.0177105	0.898854	0.171178	0.215855	0.109435	0.430851	0.102151	0.462331	-0.0193125	0.889759	0.196054	0.155369	-0.228418	0.0966557	0.256212	0.0614751	0.331914	0.0142088	0.14993	0.279206	0.19456	0.158605	-0.0932083	0.50262	0.0661829	0.634441	0.452048	0.000600233	-0.10228	0.461763	0.0710881	0.609483	0.224618	0.102486	'not assigned.not annotated'	NA	RVW40778.1Glutamine--fructose-6-phosphate aminotransferase [isomerizing] 2
Vitvi11g00497	brown	-0.405185	0.002371	-0.524787	4.62684e-05	0.582481	3.82357e-06	0.20114	0.144719	-0.137032	0.323112	-0.225111	0.101715	-0.419708	0.00158136	0.326802	0.015868	0.398812	0.00281648	0.516045	6.49635e-05	0.338242	0.0123628	-0.464799	0.000398776	-0.430628	0.00115229	-0.373717	0.00537542	-0.109547	0.430377	0.367814	0.00621399	0.348694	0.00976419	0.297454	0.0289334	0.214104	0.120039	-0.053108	0.702907	-0.168367	0.223604	0.214553	0.119244	-0.229251	0.0954126	-0.0182479	0.895801	-0.0868838	0.532164	'Phytohormone action.auxin.perception and signal transduction.transcriptional repressor *(IAA/AUX)'	NA	XP_002285354.1 auxin-responsive protein IAA9 isoform X1
Vitvi04g04186	brown	-0.194317	0.159136	-0.551905	1.51815e-05	0.644433	1.45336e-07	-0.0803307	0.563649	-0.129829	0.349432	0.0355968	0.798304	-0.646518	1.28517e-07	0.131737	0.342337	0.598832	1.72388e-06	0.558195	1.15593e-05	0.52804	4.06811e-05	-0.299629	0.0277262	-0.532946	3.34208e-05	-0.248695	0.0697744	-0.00233709	0.986618	0.052577	0.705742	0.328211	0.015395	0.108347	0.435476	0.301404	0.0267725	-0.153129	0.268957	0.200571	0.145883	0.13551	0.328565	-0.025448	0.855066	-0.0534894	0.700872	0.0894756	0.519954	'not assigned.not annotated'	NA	---NA---
Vitvi08g00656	brown	-0.229742	0.0946846	-0.303895	0.0254806	0.377356	0.00490944	-0.164316	0.235107	0.189983	0.168826	-0.114591	0.409323	-0.237995	0.0831001	-0.251444	0.066642	0.0364589	0.793526	0.111528	0.422037	0.276575	0.0429161	0.53379	3.23007e-05	0.0267933	0.847494	0.140436	0.311121	-0.231137	0.0926436	0.142757	0.30311	0.0409143	0.768953	0.0623326	0.654321	0.0756698	0.586561	0.0583661	0.675053	0.0579434	0.677277	-0.0417302	0.764476	-0.148903	0.282549	0.07112	0.609321	-0.102175	0.462225	'Phytohormone action.jasmonic acid.conjugation and degradation.jasmonic acid oxidase *(JOX/JAO)' AND 'Enzyme classification.EC_1 oxidoreductases.EC_1.14 oxidoreductase acting on paired donor with incorporation or reduction of molecular oxygen'	One of 4 paralogs encoding a 2-oxoglutarate/Fe(II)-dependent oxygenases that hydroxylates JA to 12-OH-JA.	XP_002264807.1 flavonol synthase/flavanone 3-hydroxylase
Vitvi15g04604	brown	-0.262551	0.055111	-0.485309	0.000199607	0.619818	5.79962e-07	-0.205111	0.136789	0.0797762	0.566353	-0.0852375	0.539991	-0.644214	1.47217e-07	-0.191326	0.165779	0.517589	6.12251e-05	0.428227	0.00123646	0.60209	1.46313e-06	0.144469	0.29729	-0.352868	0.00886689	-0.114734	0.408733	-0.144074	0.298625	0.0489086	0.725435	0.222415	0.105989	-0.0463318	0.739376	0.278764	0.0412296	-0.323984	0.0168513	0.136004	0.326788	0.260323	0.0572838	-0.056954	0.682493	0.0399053	0.774498	0.172254	0.212942	'Enzyme classification.EC_2 transferases.EC_2.4 glycosyltransferase'	NA	RVX09806.1putative UDP-rhamnose:rhamnosyltransferase 1
Vitvi08g01611	brown	-0.233209	0.0896738	-0.651	9.83592e-08	0.764011	1.80893e-11	-0.123898	0.37207	0.120785	0.384297	-0.179304	0.194521	-0.597884	1.80754e-06	0.115753	0.404558	0.433943	0.00104454	0.4691	0.000346151	0.632559	2.87661e-07	-0.117629	0.396931	-0.349801	0.00951887	-0.16697	0.227526	-0.321884	0.0176177	0.201168	0.144663	0.0949052	0.494839	0.181706	0.188513	0.219574	0.110642	-0.176745	0.201071	0.0378393	0.78589	0.112269	0.418941	-0.186226	0.177568	-0.132974	0.337782	0.142414	0.304288	'Solute transport.carrier-mediated transport.MFS superfamily.UMF23-type solute transporter'	NA	XP_002268663.2 protein NUCLEAR FUSION DEFECTIVE 4
Vitvi07g02558	brown	-0.323245	0.0171177	-0.438125	0.000921557	0.551251	1.56129e-05	-0.144185	0.298251	0.159172	0.250288	-0.314353	0.0206136	-0.471346	0.000321241	-0.0370293	0.790368	0.251411	0.0666782	0.251329	0.0667702	0.47891	0.000248872	0.401429	0.00262524	-0.156026	0.259894	-0.068479	0.622706	-0.299855	0.0276032	0.269792	0.0485044	0.0788101	0.571078	0.0409058	0.768999	0.100799	0.468309	-0.103723	0.455434	-0.15541	0.261803	0.116908	0.399852	-0.142546	0.303834	0.0732467	0.598635	-0.169224	0.221221	'Enzyme classification.EC_2 transferases.EC_2.4 glycosyltransferase'	UDP-glucosyl transferase 85A2;(source:Araport11)	XP_002268162.1 7-deoxyloganetin glucosyltransferase
Vitvi19g04261	brown	-0.241447	0.0785986	-0.558116	1.15994e-05	0.600193	1.61006e-06	0.0217872	0.875738	-0.217514	0.114112	0.0313745	0.821812	-0.611124	9.19519e-07	0.186552	0.176795	0.499198	0.000121793	0.584345	3.49921e-06	0.397104	0.00294782	-0.121754	0.380465	-0.54673	1.89205e-05	-0.30913	0.0229359	0.0865805	0.533602	0.121222	0.382566	0.309365	0.0228268	0.212379	0.123124	0.466511	0.000377022	-0.121605	0.381053	-0.0265078	0.8491	0.214878	0.118673	-0.0791974	0.569182	-0.057575	0.679217	0.0729343	0.6002	'not assigned.annotated'	NA	RVW50095.1ABC transporter C family member 3
Vitvi14g04296	brown	-0.00889524	0.949099	-0.360912	0.00733774	0.325755	0.0162275	0.0866716	0.533169	-0.0861279	0.535751	0.0140741	0.919544	-0.132544	0.339359	0.373678	0.00538069	0.0852894	0.539744	0.268423	0.0497018	0.0616773	0.657729	-0.317502	0.0193121	-0.200761	0.145494	0.0821647	0.55475	0.0273922	0.844127	0.144799	0.296176	0.179781	0.193316	0.191994	0.164277	0.235482	0.0865034	-0.0318229	0.819307	-0.209318	0.128747	-0.124787	0.368622	-0.085775	0.53743	-0.132526	0.339426	-0.158353	0.252765	'not assigned.annotated'	NA	XP_034706483.1uncharacterized protein LOC117930120
Vitvi13g02016	brown	0.0651472	0.639765	-0.295229	0.0302137	0.428871	0.00121336	-0.225332	0.101371	0.00312153	0.982127	-0.00749078	0.957128	-0.488964	0.000175631	0.0812993	0.558941	0.419849	0.00157502	0.287992	0.0347083	0.503343	0.000104659	-0.160692	0.245733	-0.333848	0.013621	-0.0634534	0.648509	-0.159887	0.248139	-0.114066	0.411485	0.0244691	0.860585	0.119373	0.38992	0.102415	0.461167	0.0812117	0.559366	0.0524913	0.7062	0.0897506	0.518667	-0.10367	0.455666	-0.156804	0.257495	0.376518	0.00501344	'Protein homeostasis.protein quality control.smallHsp holdase chaperone activities.class-C-I protein'	NA	XP_002281285.1 18.2 kDa class I heat shock protein
Vitvi08g02373	brown	-0.372706	0.00551162	-0.369667	0.00593924	0.420315	0.00155421	-0.0117958	0.932535	0.0561768	0.686601	-0.371019	0.00574559	-0.300025	0.0275112	0.0738848	0.595444	0.0776695	0.576679	0.198187	0.150835	0.234403	0.0879973	0.283977	0.0374317	-0.114508	0.409662	0.0057107	0.967309	-0.242775	0.0769191	0.349323	0.00962413	0.0816737	0.557126	0.161478	0.243401	0.164999	0.23314	-0.152308	0.271564	-0.258488	0.0591253	0.158126	0.253454	-0.0769502	0.580225	0.100312	0.470469	-0.00770536	0.955901	'Cell wall organisation.pectin.modification and degradation.polygalacturonase activities.polygalacturonase *(QRT2)' AND 'Enzyme classification.EC_3 hydrolases.EC_3.2 glycosylase'	ADPG2.	XP_002277214.2 polygalacturonase isoform X1
Vitvi15g01567	brown	-0.609072	1.0231e-06	-0.661613	5.12824e-08	0.6434	1.54404e-07	0.258275	0.0593424	-0.142811	0.302925	-0.155379	0.2619	-0.392823	0.00330109	0.164119	0.235675	0.279902	0.0403745	0.526516	4.32168e-05	0.309677	0.0226827	-0.163206	0.238328	-0.381785	0.00439041	-0.135056	0.330203	-0.12962	0.350215	0.560917	1.02558e-05	0.3324	0.0140592	0.254002	0.0638286	0.160256	0.247034	-0.0553638	0.690907	-0.353066	0.00882622	0.224313	0.102966	-0.307686	0.0236155	0.0622592	0.654702	-0.175965	0.203099	'not assigned.annotated'	NA	XP_010661983.1PREDICTED: uncharacterized protein LOC104881940
Vitvi05g00715	brown	-0.316872	0.0195668	-0.276479	0.0429915	0.366059	0.00648442	-0.182372	0.18687	0.0873835	0.529799	-0.300308	0.027358	-0.447188	0.000698585	-0.119321	0.390126	0.275663	0.043635	0.177258	0.199745	0.397703	0.0029011	0.499086	0.000122289	-0.152885	0.269729	0.159318	0.249848	-0.145542	0.293677	0.154832	0.263604	0.134853	0.330938	-0.0305566	0.826384	0.175401	0.204571	-0.114625	0.409184	-0.0600527	0.666207	0.222011	0.106641	-0.270091	0.0482463	0.12827	0.355299	-0.0692658	0.618706	'RNA biosynthesis.transcriptional regulation.AP2/ERF transcription factor superfamily.transcription factor (ERF) activities.subgroup ERF-IX transcription factor'	NA	XP_010650070.1 ethylene-responsive transcription factor 1B
Vitvi02g00683	brown	-0.14718	0.288217	-0.470235	0.000333347	0.52078	5.41177e-05	-0.00906185	0.948147	0.053137	0.702752	-0.056582	0.684458	-0.245161	0.0739725	0.348236	0.00986731	0.132411	0.339851	0.280535	0.0399056	0.222254	0.106248	-0.117414	0.3978	-0.151173	0.275191	-0.0202514	0.884435	-0.166086	0.230031	0.161166	0.244326	0.242598	0.0771409	0.205475	0.13608	0.221261	0.10786	0.21888	0.111803	-0.24665	0.07218	0.0561082	0.686963	-0.242222	0.0776152	0.182265	0.187132	-0.229061	0.095695	'Solute transport.carrier-mediated transport.MFS superfamily.anion transporter *(NRT1/PTR)'	Transmembrane nitrate transporter. Involved in xylem transport of nitrate from root to shoot. Induced in response to high and low concentrations of nitrate. Not involved in nitrate uptake. Expressed in root pericycle cells under the control of MYB59. Also functions as a proton-coupled H+/K+ antiporter for K+ loading into the xylem.	XP_002278374.3 protein NRT1/ PTR FAMILY 7.3
Vitvi13g01098	brown	-0.293804	0.0310579	-0.197628	0.152014	0.264591	0.0531804	-0.1422	0.305022	0.346956	0.0101603	-0.384656	0.00408028	-0.039574	0.776322	-0.134355	0.332742	-0.185061	0.180343	-0.114451	0.409897	0.168068	0.22444	0.608486	1.05466e-06	0.270834	0.0476095	0.197087	0.153161	-0.399253	0.0027834	0.303278	0.0257959	-0.0534168	0.701259	0.0679147	0.625581	-0.174603	0.206672	0.0761786	0.584039	-0.147107	0.288461	-0.0628442	0.651665	-0.172124	0.213292	0.162218	0.241221	-0.232202	0.0911072	'not assigned.annotated'	transmembrane protein, putative (DUF247);(source:Araport11)	XP_002274147.1 putative UPF0481 protein At3g02645
Vitvi14g00194	brown	-0.366111	0.00647634	-0.84066	1.83543e-15	0.965405	5.01765e-32	-0.0933119	0.502143	0.121759	0.380445	-0.217885	0.113482	-0.5772	4.90029e-06	0.107684	0.438306	0.31799	0.0191168	0.545731	1.97332e-05	0.544247	2.10014e-05	-0.155999	0.259979	-0.321224	0.0178645	-0.195503	0.156557	-0.398467	0.00284257	0.300129	0.027455	0.267877	0.0501857	0.168564	0.223054	0.211524	0.124677	-0.0643882	0.643677	-0.0108942	0.937681	0.151208	0.275079	-0.273724	0.0451965	-0.117614	0.396991	0.00102072	0.994155	'not assigned.annotated'	PWWP domain protein involved in regulation of FLC and flowering time.	XP_010659628.1PREDICTED: uncharacterized protein LOC100259614
Vitvi09g01646	brown	-0.230319	0.0938366	-0.220222	0.109567	0.172774	0.211543	0.15757	0.25515	-0.00731434	0.958136	-0.0816867	0.557063	0.0652034	0.639475	0.0124346	0.928891	-0.124412	0.370074	0.137566	0.321211	-0.0687464	0.621345	-0.0736401	0.596667	-0.00639151	0.963414	0.249837	0.0684593	-0.0142768	0.918389	0.208827	0.129667	0.242129	0.0777328	0.288962	0.0340754	0.132713	0.338739	-0.122321	0.378232	-0.12067	0.384751	0.0424685	0.760432	-0.0846297	0.542895	-0.0612891	0.659751	-0.0467351	0.737188	'not assigned.annotated'	Nucleotide binding leucine rich repeat protein of the C-NB-LRR (CNL) type. Involved in TOPP4 mediated immune response.	XP_034679911.1probable disease resistance protein At1g61300
Vitvi09g00489	brown	-0.0396857	0.775707	-0.545225	2.01573e-05	0.739637	1.67254e-10	-0.219768	0.11032	-0.0199556	0.886112	-0.0585759	0.67395	-0.850348	4.07323e-16	0.113083	0.415554	0.756364	3.73721e-11	0.635813	2.39255e-07	0.735676	2.34598e-10	-0.202826	0.141311	-0.600895	1.55419e-06	-0.498532	0.000124773	-0.048579	0.727214	-0.119936	0.38767	0.214392	0.11953	0.142066	0.305482	0.381042	0.00447386	-0.211765	0.124237	0.135792	0.327551	0.196741	0.153899	-0.0740926	0.594407	0.0531026	0.702935	0.292501	0.0318474	'Solute transport.carrier-mediated transport.MFS superfamily.ATP:ADP antiporter *(NTT)'	Encodes an ATP/ADP transporter. The mRNA is cell-to-cell mobile.	XP_002285232.1 plastidic ATP/ADP-transporter
Vitvi14g00169	brown	-0.37287	0.0054893	-0.275697	0.0436079	0.291516	0.0324548	0.0221533	0.873667	-0.113955	0.411941	-0.161137	0.244413	-0.264943	0.0528529	-0.117313	0.39821	0.174744	0.206301	0.197251	0.152814	0.194831	0.158016	0.185219	0.179965	-0.197109	0.153115	0.141111	0.308776	-0.0955614	0.491847	0.205565	0.135905	0.0740099	0.59482	0.104086	0.453848	0.097231	0.484277	0.296276	0.0296051	-0.0507409	0.715576	0.220245	0.109528	-0.0690819	0.619639	-0.0172311	0.901577	-0.157882	0.254197	'Redox homeostasis.glutathione-based redox regulation.glutathione S-transferase activities.class tau glutathione S-transferase'	Encodes glutathione transferase belonging to the tau class of GSTs. Naming convention according to Wagner et al. (2002).	XP_019080236.1 probable glutathione S-transferase
Vitvi13g00517	brown	-0.445401	0.000738233	-0.606288	1.18118e-06	0.587757	2.9709e-06	0.126546	0.361857	0.0125017	0.928508	-0.115716	0.404707	-0.200776	0.145463	0.0815783	0.557589	0.0342494	0.805788	0.357925	0.00787633	0.122136	0.378963	-0.0647479	0.641821	-0.146687	0.289854	-0.0651339	0.639833	-0.15399	0.266242	0.400408	0.00269842	0.359565	0.00757643	0.225216	0.101551	0.174313	0.20744	-0.180709	0.19099	-0.208152	0.13094	0.151204	0.275092	-0.229259	0.0954005	0.200458	0.146115	-0.212407	0.123073	'not assigned.annotated'	HXXXD-type acyl-transferase family protein;(source:Araport11)	XP_002276050.1 uncharacterized acetyltransferase At3g50280
Vitvi13g04206	brown	0.0642712	0.644281	-0.308088	0.0234243	0.42901	0.00120845	-0.258319	0.0592974	0.335498	0.0131364	-0.0730651	0.599544	-0.228904	0.095929	0.00774454	0.955677	0.0839751	0.546032	0.106505	0.443366	0.380944	0.00448505	0.126813	0.360837	0.0405831	0.770771	-0.0574134	0.680069	-0.284561	0.0370249	0.0188482	0.892393	0.125378	0.366341	-0.0295898	0.831796	0.100493	0.469665	-0.288886	0.0341247	0.0373452	0.788621	-0.242265	0.0775606	-0.117389	0.397903	-0.0607158	0.662741	0.138738	0.317066	'not assigned.not annotated'	NA	CAN77342.1hypothetical protein VITISV_026768
Vitvi14g02456	brown	-0.330864	0.0145369	-0.513508	7.15631e-05	0.529076	3.90371e-05	-0.0632019	0.649811	-0.084116	0.545356	0.118486	0.393477	-0.454575	0.000554206	0.0408106	0.769522	0.331727	0.014267	0.36114	0.00729787	0.350099	0.00945367	0.0883876	0.525062	-0.324675	0.0166055	0.0215531	0.877062	-0.0258795	0.852636	0.182113	0.187506	0.443398	0.000785115	0.264171	0.053573	0.159946	0.247962	0.0125113	0.928453	-0.0800634	0.564952	0.173909	0.208511	-0.117411	0.397815	0.0559445	0.68783	-0.185976	0.17816	'not assigned.annotated'	NA	XP_010659809.1PREDICTED: uncharacterized protein LOC104881393
Vitvi03g00192	brown	-0.055417	0.690625	-0.626444	4.04324e-07	0.70564	2.54339e-09	-0.0766677	0.58162	-0.142093	0.30539	0.113273	0.414767	-0.767852	1.24344e-11	0.185113	0.180218	0.683662	1.21571e-08	0.678404	1.73281e-08	0.610587	9.45611e-07	-0.257001	0.060653	-0.633344	2.75211e-07	-0.46018	0.000463308	0.0469975	0.735766	0.00153442	0.991214	0.184845	0.180862	0.1441	0.298539	0.445032	0.000746684	-0.188091	0.173187	0.0763009	0.583434	0.241925	0.0779913	-0.0806342	0.562172	-0.0772336	0.578827	0.224292	0.102999	'Solute transport.channels.mechanosensitive ion channel *(MSL)'	mechanosensitive channel of small conductance-like 5;(source:Araport11)	XP_010646457.1 mechanosensitive ion channel protein 6
Vitvi07g01516	brown	-0.116108	0.403107	-0.208287	0.130684	0.414949	0.00180937	-0.327801	0.0155313	0.232954	0.0900356	-0.253956	0.0638786	-0.468201	0.0003566	-0.274125	0.0448704	0.283745	0.0375944	0.143306	0.301235	0.494681	0.000143351	0.308146	0.023397	-0.103845	0.454901	-0.129332	0.351297	-0.256098	0.0615954	-0.0963168	0.488414	0.0583719	0.675022	0.146337	0.29102	0.0381506	0.78417	0.0139232	0.920404	0.103904	0.454644	0.172122	0.213296	-0.096722	0.486578	0.314277	0.0206458	0.106319	0.444169	'RNA biosynthesis.transcriptional regulation.MADS/AGL-type transcription factor'	encodes a MADS box protein, highly expressed in the root.	XP_010646399.1 MADS-box transcription factor 23
Vitvi07g00706	brown	-0.171275	0.215592	-0.388739	0.00367255	0.45596	0.000530356	-0.159727	0.248619	0.022024	0.874398	-0.166513	0.228819	-0.463496	0.000416102	0.10612	0.445026	0.33707	0.0126882	0.256761	0.0609016	0.427399	0.00126675	0.122786	0.37641	-0.256745	0.0609191	0.0989761	0.47643	-0.0885048	0.524511	0.118824	0.392118	0.102716	0.459845	-0.0248568	0.858399	0.103351	0.45706	-0.00896761	0.948686	-0.0216955	0.876256	-0.0220942	0.874001	-0.375519	0.0051401	-0.0552012	0.691769	-0.126389	0.362455	'Protein homeostasis.proteolysis.aspartic-type peptidase activities.A1-class (Pepsin) protease'	Eukaryotic aspartyl protease family protein;(source:Araport11)	RVX19132.1Basic 7S globulin
Vitvi08g01584	brown	-0.165202	0.232557	-0.206761	0.133592	0.307854	0.0235352	-0.0710734	0.609556	0.0351097	0.801007	-0.0269749	0.846472	-0.356592	0.00812757	0.0289309	0.835489	0.359308	0.00762283	0.225347	0.101346	0.392332	0.0033439	-0.187382	0.174844	-0.215176	0.118151	-0.160383	0.246656	-0.073067	0.599535	0.0650006	0.640519	0.384112	0.00413753	0.14962	0.280211	0.288077	0.0346521	-0.271526	0.0470227	-0.0714982	0.607415	0.351833	0.00908256	-0.0815967	0.557499	0.0266215	0.84846	0.0900328	0.517347	'not assigned.annotated'	NA	XP_002265601.1 thaumatin-like protein 1b
Vitvi02g00337	brown	0.165291	0.232301	-0.190506	0.167634	0.367246	0.00630046	-0.243495	0.0760209	0.334469	0.0134368	-0.060329	0.664762	-0.181791	0.188301	0.00819834	0.953082	0.155725	0.260827	0.0547791	0.69401	0.395685	0.003061	-0.234396	0.0880076	0.0290696	0.834711	-0.112703	0.417134	-0.357374	0.0079794	-0.175688	0.203821	-0.0274408	0.843854	0.130781	0.345879	0.0474575	0.733275	0.160404	0.246592	0.224431	0.10278	0.0596172	0.668487	-0.0620778	0.655645	0.0277999	0.841836	0.142901	0.302617	'Solute transport.primary active transport.P-type ATPase superfamily.P1 family.P1B-type heavy metal cation-transporting ATPase *(HMA)'	The Arabidopsis P-type ATPase HMA5 is involved in Cu detoxification. hma5 mutant plants exhibit Cu hypersensitivity, which is especially dramatic in roots where HMA5 is mostly expressed.	XP_002269839.1 probable copper-transporting ATPase HMA5
Vitvi08g04287	brown	-0.066904	0.630746	-0.486552	0.00019114	0.489758	0.000170781	0.113688	0.413047	-0.129185	0.351848	0.273619	0.0452828	-0.355501	0.00833848	0.143459	0.300716	0.401124	0.00264696	0.514551	6.87801e-05	0.323304	0.0170965	-0.48458	0.000204734	-0.41794	0.00166289	-0.407324	0.0022362	0.0141153	0.91931	0.0263167	0.850175	-0.00791667	0.954693	0.260581	0.0570295	0.0191915	0.890445	0.0460553	0.740877	0.222602	0.105689	0.115434	0.405863	-0.119153	0.390799	-0.0744435	0.592658	0.102582	0.460434	'Protein homeostasis.proteolysis.aspartic-type peptidase activities.A1-class (Pepsin) protease'	Eukaryotic aspartyl protease family protein;(source:Araport11)	XP_034694603.1probable aspartyl protease At4g16563
Vitvi05g01931	brown	0.0173916	0.900665	-0.455967	0.000530245	0.531648	3.52164e-05	-0.116978	0.399568	-0.0926077	0.505389	0.0594104	0.669571	-0.64307	1.57415e-07	0.231337	0.0923536	0.58527	3.34793e-06	0.526843	4.26606e-05	0.496256	0.000135469	0.0422197	0.761794	-0.497689	0.000128638	-0.453158	0.000579601	0.129707	0.34989	-0.0336393	0.809182	0.064517	0.643012	0.0709025	0.610419	0.435565	0.000995204	-0.251929	0.0661011	0.00746695	0.957264	0.132684	0.338847	0.014506	0.917084	-0.138282	0.318674	0.0580906	0.676502	'not assigned.annotated'	NA	NP_001268136.1proline-rich cell wall protein-like precursor
Vitvi18g00167	brown	-0.409807	0.00208828	-0.915196	3.5905e-22	0.965273	5.53266e-32	0.0354072	0.799356	-0.0840864	0.545498	-0.0656092	0.637388	-0.616518	6.91982e-07	0.211298	0.125088	0.397389	0.00292548	0.693051	6.33726e-09	0.475093	0.000283301	-0.222134	0.106442	-0.495813	0.000137643	-0.269196	0.0490229	-0.20715	0.132846	0.33489	0.0133131	0.29361	0.0311746	0.218698	0.112108	0.225978	0.100369	-0.0194881	0.888763	-0.0903163	0.516024	0.141076	0.3089	-0.233811	0.0888252	-0.0916177	0.50997	-0.108505	0.434802	'RNA biosynthesis.DNA-dependent RNA polymerase complexes.RNA polymerase II complex.component *(NRPB1)'	NA	XP_002285900.1 DNA-directed RNA polymerase II subunit 1
Vitvi01g00499	brown	-0.171488	0.215014	-0.303166	0.0258535	0.571142	6.47962e-06	-0.392174	0.00335779	0.668763	3.25834e-08	-0.576764	5.00087e-06	-0.235716	0.0861817	-0.128974	0.352644	-0.0448067	0.747666	-0.122392	0.377954	0.517169	6.22214e-05	0.107368	0.439662	0.315352	0.0201931	-0.0245454	0.860155	-0.796089	6.22806e-13	0.211124	0.125408	0.192854	0.16236	-0.0625291	0.653301	0.0576285	0.678935	-0.105177	0.449103	-0.0173096	0.901132	-0.115835	0.404222	-0.204204	0.138571	0.0639608	0.645884	0.122639	0.376987	'External stimuli response.light.UV-A/blue light.zeitlupe-mediated photoperception.substrate adaptor of SCF E3 ubiquitin ligase *(ADO)'	Encodes FKF1, a flavin-binding kelch repeat F box protein, is clock-controlled, regulates transition to flowering. Forms a complex with GI on the CO promoter to regulate CO expression.	XP_010651450.1 adagio protein 3
Vitvi04g00514	brown	-0.466729	0.000374328	-0.881648	1.36407e-18	0.9648	7.82127e-32	0.0377589	0.786334	-0.0166063	0.90513	-0.242198	0.0776458	-0.600232	1.60696e-06	0.158438	0.252509	0.359867	0.00752234	0.650919	9.88407e-08	0.492613	0.000154345	-0.173229	0.210324	-0.431743	0.00111498	-0.226238	0.0999682	-0.276144	0.043255	0.409514	0.00210527	0.274041	0.0449385	0.171241	0.215686	0.268494	0.0496386	-0.085979	0.536459	-0.142039	0.305575	0.14412	0.298469	-0.285773	0.0361923	-0.0670252	0.630126	-0.0989795	0.476415	'Cell division.cell cycle organisation.sister chromatid separation.cohesin establishment.cohesin cofactor *(PDS5)'	One of 5 PO76/PDS5 cohesion cofactor orthologs of Arabidopsis. Binds to and regulates the expression of ROS1 which in turn affects DNA methylation.	XP_010648681.1 ABC transporter F family member 4
Vitvi09g00290	brown	-0.19789	0.15146	-0.546619	1.90092e-05	0.711011	1.6979e-09	-0.167019	0.227386	0.13108	0.344769	-0.223501	0.104252	-0.615259	7.39791e-07	0.108862	0.433284	0.470708	0.00032815	0.433011	0.0010739	0.652499	8.9856e-08	-0.14534	0.294354	-0.351748	0.00910046	-0.272063	0.0465708	-0.33266	0.0139798	0.120713	0.384582	0.1925	0.163147	0.184799	0.180972	0.0714385	0.607716	-0.0230856	0.868396	0.0499946	0.719586	0.114611	0.40924	-0.192682	0.162744	-0.0722077	0.603845	0.0801131	0.56471	'Phytohormone action.cytokinin.perception and signal transduction.signal transducer *(AHP)'	NA	XP_002283686.1 histidine-containing phosphotransfer protein 4
Vitvi06g01325	brown	-0.449584	0.000648409	-0.495753	0.000137941	0.585922	3.24503e-06	0.0468939	0.736328	0.24126	0.078838	-0.243493	0.0760223	-0.0792655	0.568848	-0.151121	0.275361	-0.0325116	0.815465	0.177391	0.199403	0.307153	0.0238703	-0.113165	0.415212	0.0427477	0.758904	0.0766763	0.581578	-0.497713	0.000128527	0.4146	0.00182718	0.191304	0.165828	0.172078	0.213416	-0.0747848	0.590958	0.0961955	0.488964	-0.0337125	0.808775	0.0881132	0.526355	-0.179343	0.194422	-0.0371993	0.789427	-0.163213	0.238307	'Enzyme classification.EC_2 transferases.EC_2.5 transferase transferring alkyl or aryl group, other than methyl group' AND 'Coenzyme metabolism.S-adenosyl methionine (SAM) cycle.S-adenosyl methionine synthetase *(MAT)'	Topoisomerase VI physically interacts with S-adenosylmethionine synthase methionine adenosyl transferase 3 (MAT3), which is required for H3K9me2. A Topoisomerase VI defect affects MAT3 occupancy on heterochromatic elements and its exclusion from euchromatic islands, thereby providing a possible mechanistic explanation to the essential role of Topoisomerase VI in the delimitation of chromatin domains.	XP_002273336.1 S-adenosylmethionine synthase 1 isoform X1
Vitvi05g04502	brown	-0.25295	0.0649737	-0.32714	0.0157533	0.400027	0.0027262	0.00547076	0.968682	0.225526	0.101069	-0.320269	0.0182266	-0.0304966	0.82672	-0.194961	0.157733	-0.186448	0.177042	0.105549	0.447492	0.0752311	0.588738	-0.0115814	0.933759	0.11284	0.416565	-0.10565	0.447057	-0.390984	0.003464	0.277407	0.0422687	0.0720613	0.604581	-0.0438184	0.753054	0.0147184	0.915874	-0.0145887	0.916613	-0.173954	0.20839	-0.243826	0.0756103	-0.000954745	0.994533	0.0296466	0.831478	-0.148281	0.284587	'not assigned.annotated'	NA	XP_019075723.1PREDICTED: uncharacterized protein LOC104879489 isoform X1
Vitvi02g00501	brown	-0.262726	0.0549431	-0.50917	8.42927e-05	0.513761	7.08787e-05	0.0633272	0.649162	-0.0161138	0.907931	0.0902727	0.516228	-0.363794	0.00684861	0.049259	0.723546	0.271847	0.046752	0.384977	0.00404686	0.359505	0.00758736	0.0383857	0.782873	-0.278	0.0418121	-0.256144	0.0615465	-0.119465	0.389553	0.272241	0.046422	0.0470521	0.73547	0.111928	0.420363	0.072174	0.604015	-0.0682564	0.62384	-0.134134	0.333548	0.177067	0.200238	-0.114108	0.41131	-0.0453472	0.744725	-0.107836	0.437657	'Cell wall organisation.pectin.homogalacturonan.modification and degradation.pectin methylesterase inhibitor'	NA	XP_002264891.1 21 kDa protein
Vitvi04g01802	brown	-0.110099	0.428044	-0.460519	0.000458264	0.488921	0.000175898	-0.104488	0.452098	-0.209157	0.12905	0.0802071	0.564251	-0.637267	2.20202e-07	0.0582545	0.67564	0.558177	1.15688e-05	0.481906	0.000224572	0.48455	0.000204945	0.0673449	0.628491	-0.53228	3.43318e-05	-0.171584	0.214753	0.0826157	0.552572	0.00740855	0.957598	0.0363643	0.79405	-0.0901217	0.516932	0.13401	0.333997	-0.140596	0.310566	-0.0194407	0.889031	0.258379	0.0592364	-0.164399	0.234866	-0.173371	0.209944	0.192498	0.163152	'Protein homeostasis.protein quality control.smallHsp holdase chaperone activities.class-C-II protein'	NA	XP_002280647.1 17.3 kDa class II heat shock protein
Vitvi06g00503	brown	-0.476441	0.000270673	-0.883199	9.87256e-19	0.962862	3.07683e-31	0.031137	0.823139	0.00368625	0.978895	-0.228045	0.0972156	-0.557718	1.18031e-05	0.12003	0.387296	0.310918	0.0221171	0.618382	6.26432e-07	0.464571	0.000401758	-0.234361	0.0880556	-0.391691	0.00340058	-0.209784	0.127879	-0.338599	0.0122652	0.419403	0.00159517	0.259225	0.0583801	0.132696	0.338802	0.202299	0.14237	-0.0682291	0.623978	-0.107381	0.439605	0.0971044	0.484849	-0.206713	0.133684	-0.0968468	0.486013	-0.0560743	0.687143	'not assigned.annotated'	Encodes a member of the Arabidopsis Pumilio (APUM) proteins containing PUF domain (eight repeats of approximately 36 amino acids each). PUF proteins regulate both mRNA stability and translation through sequence-specific binding to the 3' UTR of target mRNA transcripts.	XP_002283191.1 pumilio homolog 2 isoform X2
Vitvi05g01502	brown	-0.365185	0.006623	-0.898737	2.93819e-20	0.961731	6.62098e-31	0.0292103	0.833923	-0.0722088	0.60384	-0.101884	0.463509	-0.634399	2.59263e-07	0.208424	0.130426	0.424711	0.00136968	0.711541	1.63069e-09	0.468814	0.00034944	-0.242477	0.0772941	-0.498077	0.000126847	-0.350244	0.00942225	-0.181246	0.189651	0.2953	0.0301721	0.239183	0.0815283	0.184712	0.181181	0.240605	0.0796786	-0.0590188	0.671624	-0.0388608	0.780252	0.166884	0.227769	-0.248992	0.0694305	-0.105685	0.446905	-0.041736	0.764444	'RNA processing.pre-RNA splicing.MAC/NTC spliceosome-associated complex.core components.RNA helicase component *(MAC14/Brr2)'	Similar to DEAD/DExH box ATP-dependent RNA helicase . Required for proper splicing of FLC. Mutants have reduced FLC levels and are early flowering.	XP_002266580.1 DExH-box ATP-dependent RNA helicase DExH12
Vitvi00g04208	brown	-0.0438851	0.75269	-0.493843	0.000147717	0.693293	6.22963e-09	-0.268202	0.0498971	0.140897	0.309519	-0.240977	0.0792005	-0.609726	9.88946e-07	0.0561406	0.686792	0.417764	0.00167118	0.368751	0.0060738	0.542973	2.21489e-05	-0.0836735	0.54748	-0.29451	0.0306371	-0.42551	0.00133834	-0.253023	0.0648942	-0.0207055	0.881862	0.0277233	0.842267	0.0883385	0.525293	0.253874	0.0639665	-0.0433535	0.755592	0.0448938	0.747192	0.0784562	0.572813	-0.0674259	0.628077	0.0231204	0.868199	0.133738	0.334988	'not assigned.annotated'	NA	KAF5200876.1 Nadh-quinone oxidoreductase subunit d
Vitvi19g00442	brown	-0.3528	0.00888103	-0.485346	0.000199349	0.518781	5.84754e-05	-0.0124046	0.929062	0.137459	0.321592	-0.383987	0.00415079	-0.190862	0.166827	0.133566	0.335617	-0.0334606	0.810177	0.15078	0.276457	0.228439	0.0966243	0.0585269	0.674208	-0.0233335	0.866996	0.158515	0.252273	-0.372682	0.00551491	0.47878	0.000249979	0.143985	0.298927	0.0451922	0.745568	0.107951	0.437167	-0.0878447	0.527621	-0.32833	0.0153556	-0.149284	0.281306	-0.207912	0.131395	-0.0820549	0.555281	-0.143868	0.299325	'Cell wall organisation.cellulose.cellulose-hemicellulose network assembly.regulatory protein *(COB)'	COBRA-like protein 10 precursor;(source:Araport11)	XP_002279050.2 COBRA-like protein 10
Vitvi05g01724	brown	-0.317951	0.0191325	-0.146355	0.29096	0.101641	0.464579	0.0510996	0.713651	-0.0223277	0.87268	-0.121877	0.37998	-0.0887961	0.523142	0.044814	0.747627	0.0164515	0.90601	0.0434575	0.755024	0.00580055	0.966795	0.25399	0.0638411	-0.00979535	0.943956	0.0967044	0.486658	-0.0606512	0.663079	0.150337	0.277886	0.0940193	0.498893	0.0568428	0.68308	-0.0551282	0.692157	0.194566	0.158593	0.1236	0.37323	0.201075	0.144853	-0.294872	0.0304232	0.163469	0.237562	-0.210907	0.125804	'RNA biosynthesis.transcriptional regulation.AP2/ERF transcription factor superfamily.transcription factor (ERF) activities.subgroup ERF-VII transcription factor' AND 'External stimuli response.oxygen.plasma-membrane-associated oxygen-sensor activity.transcription factor component *(HRE/RAP2.12)'	Encodes a member of the ERF (ethylene response factor) subfamily B-2 of the plant specific ERF/AP2 transcription factor family (RAP2.3). The protein contains one AP2 domain. There are 5 members in this subfamily including RAP2.2 AND RAP2.12.It is localized to the nucleus and acts as a transcriptional activator through the GCC-box. It has been identified as a suppressor of Bax-induced cell death by functional screening in yeast and can also suppress Bax-induced cell death in tobacco plants. Overexpression of this gene in tobacco BY-2 cells confers resistance to H2O2 and heat stresses. Overexpression in Arabidopsis causes upregulation of PDF1.2 and GST6. It is part of the ethylene signaling pathway and is predicted to act downstream of EIN2 and CTR1, but not under EIN3. The mRNA is cell-to-cell mobile.	XP_002272426.1 ethylene-responsive transcription factor RAP2-3
Vitvi17g00290	brown	-0.552145	1.5026e-05	-0.302368	0.0262664	0.312793	0.0212856	0.103527	0.456291	0.0609445	0.661548	-0.374945	0.00521407	-0.0522133	0.707686	-0.340413	0.0117788	-0.122131	0.378981	0.0876649	0.528469	0.0305423	0.826464	0.228057	0.097197	0.0591617	0.670875	0.0306763	0.825715	-0.260902	0.056713	0.399018	0.00280093	0.0465756	0.738053	-0.151719	0.273443	-0.12929	0.351455	-0.00590973	0.966171	-0.050324	0.717815	0.140394	0.311267	-0.147927	0.28575	0.185547	0.179182	-0.0987338	0.477516	'not assigned.annotated'	NA	XP_019082117.1 LEAF RUST 10 DISEASE-RESISTANCE LOCUS RECEPTOR-LIKE PROTEIN KINASE-like 1.2 isoform X3
Vitvi13g02417	brown	-0.36909	0.00602364	-0.550181	1.63434e-05	0.638614	2.03821e-07	-0.0935903	0.500863	0.19081	0.166944	-0.211244	0.125188	-0.285811	0.0361662	0.0661682	0.634517	0.0959195	0.490218	0.209321	0.128742	0.358363	0.00779519	0.0119403	0.931711	-0.0663322	0.633675	0.0241133	0.862593	-0.428442	0.0012287	0.293977	0.0309543	0.169472	0.220535	0.13899	0.316179	-0.107325	0.439844	0.356997	0.00805054	-0.0985835	0.478189	-0.00889843	0.949081	-0.262761	0.0549094	0.125249	0.366839	-0.380871	0.0044933	'Solute transport.channels.calcium-permeable channel *(OSCA)'	Early-responsive to dehydration stress protein (ERD4);(source:Araport11)	XP_002265197.1 CSC1-like protein At3g54510
Vitvi17g00450	brown	-0.397383	0.00292598	-0.261592	0.0560385	0.270406	0.0479758	0.0877729	0.527959	-0.0551484	0.692049	-0.127329	0.358869	-0.198926	0.149287	-0.280775	0.039729	0.154449	0.264801	0.215067	0.118341	0.223549	0.104175	0.203401	0.140163	-0.171051	0.216202	0.0969411	0.485587	-0.0413888	0.766348	0.295613	0.0299894	-0.0082792	0.95262	0.0801115	0.564717	0.177763	0.198445	-0.168478	0.223294	-0.116854	0.400071	0.215468	0.11764	0.0611927	0.660253	-0.0537962	0.699237	0.0206026	0.882445	'not assigned.annotated'	NA	XP_002266825.1 dirigent protein 22
Vitvi13g00808	brown	-0.13894	0.316356	-0.0687515	0.621319	0.193941	0.159961	-0.243764	0.0756873	0.202043	0.142888	-0.291655	0.0323681	-0.180726	0.190948	-0.201049	0.144905	-0.00346077	0.980186	-0.0956232	0.491566	0.206307	0.134466	0.283148	0.0380155	0.11167	0.421441	0.27064	0.0477748	-0.271806	0.0467868	0.0799073	0.565713	0.103726	0.455421	-0.10285	0.459256	0.125104	0.367398	0.167561	0.225862	0.0196094	0.888075	-0.0653755	0.63859	-0.132285	0.340314	0.103071	0.458287	-0.0347674	0.802909	'Cell division.cell cycle organisation.sister chromatid separation.cohesin dissociation.separase *(ESP1)' AND 'Protein homeostasis.proteolysis.cysteine-type peptidase activities.C50-class protease separase *(AESP)'	NA	CBI35220.3unnamed protein product, partial
Vitvi06g01927	brown	-0.21744	0.114238	-0.689931	7.89065e-09	0.666959	3.65778e-08	0.151031	0.275649	-0.197409	0.152477	0.0918564	0.508864	-0.474674	0.000287329	0.145545	0.293666	0.411003	0.00202019	0.697522	4.60695e-09	0.290273	0.0332349	-0.341836	0.011409	-0.530239	3.72652e-05	-0.298105	0.0285676	0.0991749	0.475541	0.143886	0.299262	0.225686	0.10082	0.270437	0.0479492	0.192889	0.162283	-0.115356	0.40618	0.0413473	0.766576	0.0776559	0.576747	-0.161438	0.243521	-0.0898144	0.518368	-0.051101	0.713643	'Solute transport.carrier-mediated transport.MFS superfamily.UMF23-type solute transporter'	Major facilitator superfamily protein;(source:Araport11)	XP_002273103.2 protein NUCLEAR FUSION DEFECTIVE 4
Vitvi16g01149	brown	0.124423	0.370031	-0.429262	0.00119953	0.538563	2.65855e-05	-0.183046	0.185218	0.00938795	0.946284	0.131942	0.341577	-0.503903	0.000102525	0.313849	0.0208287	0.451548	0.000609737	0.380307	0.00455793	0.442603	0.000804435	-0.240527	0.0797798	-0.366925	0.00634977	-0.363955	0.00682225	-0.0510599	0.713864	-0.15443	0.26486	0.0861452	0.535669	0.192846	0.162378	0.0342425	0.805826	0.23862	0.0822707	-0.0167017	0.904587	0.0291707	0.834145	-0.0805586	0.56254	0.212608	0.122711	-0.0875704	0.528915	'Enzyme classification.EC_2 transferases.EC_2.4 glycosyltransferase'	UDP-glucosyl transferase 88A1;(source:Araport11)	XP_019081383.1 UDP-glycosyltransferase 88B1
Vitvi02g00301	brown	-0.0744461	0.592645	-0.410934	0.00202405	0.639901	1.89249e-07	-0.272284	0.0463859	0.310418	0.0223438	-0.19876	0.149634	-0.50123	0.000113097	-0.0458464	0.742011	0.409514	0.00210526	0.269541	0.0487221	0.645379	1.37465e-07	-0.22886	0.0959946	-0.159785	0.248444	-0.357833	0.00789345	-0.408406	0.00217063	-0.000322675	0.998152	0.125397	0.366267	-0.00224154	0.987165	0.151465	0.274255	-0.0790834	0.569739	0.266202	0.0516941	0.114309	0.410484	-0.136535	0.324886	0.0113486	0.935087	0.219031	0.111549	'Solute transport.carrier-mediated transport.IT superfamily.putative silicon efflux transporter *(LSI2)'	Divalent ion symporter;(source:Araport11)	XP_010660570.1 putative transporter arsB
Vitvi12g01906	brown	-0.130438	0.34716	-0.605077	1.25678e-06	0.670655	2.88397e-08	0.0502633	0.718141	-0.284577	0.0370136	0.122402	0.377916	-0.745473	1.00466e-10	0.244051	0.0753318	0.723253	6.5275e-10	0.749441	7.04799e-11	0.518976	5.80376e-05	-0.396549	0.00299162	-0.729523	3.92177e-10	-0.597924	1.80397e-06	0.169545	0.220335	0.0443343	0.75024	0.281106	0.0394856	0.283884	0.0374973	0.364322	0.00676226	0.00303248	0.982637	-0.0477293	0.731805	0.274176	0.0448292	-0.0627567	0.65212	0.080233	0.564125	0.0671684	0.629393	'Solute transport.channels.VIC superfamily.voltage-gated potassium cation channel *(AKT/SKOR/GORK)'	Encodes AKT2, a photosynthate- and light-dependent inward rectifying potassium channel with unique gating properties that are regulated by phosphorylation. Expressed in guard cell protoplasts and in the phloem and xylem of aerial portions of the plant. The channel can coassemble with another K+ channel, KAT1, in vitro. In guard cells, AKT2/3 is responsible for the Ca2+ sensitivity of the K+ uptake channel. In the phloem, it regulates the sucrose/H+ symporters via the phloem potential. AKT2 belongs to the Shaker family K+ channels which include the following groups based on phylogenetic analysis (FEBS Letters (2007) 581: 2357): I (inward rectifying channel): AKT1 (AT2G26650), AKT5 (AT4G32500) and SPIK (also known as AKT6, AT2G25600); II (inward rectifying channel): KAT1 (AT5G46240) and KAT2 (AT4G18290); III (weakly inward rectifying channel): AKT2 (AT4G22200); IV (regulatory subunit involved in inwardly rectifying conductance formation): KAT3 (also known as AtKC1, AT4G32650); V (outward rectifying channel): SKOR (AT3G02850) and GORK (AT5G37500).	XP_002268924.1 potassium channel AKT2/3 isoform X1
Vitvi10g04342	brown	0.0865274	0.533853	-0.303076	0.0258996	0.389118	0.00363655	-0.152237	0.271787	0.0098791	0.943478	0.201605	0.143775	-0.400128	0.00271882	0.440497	0.000857723	0.433424	0.00106078	0.251089	0.0670402	0.467493	0.000365028	-0.253999	0.0638319	-0.313811	0.0208448	-0.0384208	0.782679	-0.0947387	0.4956	-0.061788	0.657153	0.285992	0.0360437	0.351262	0.00920321	0.0958889	0.490357	0.200612	0.145799	-0.012727	0.927223	-0.0730849	0.599445	-0.146652	0.289971	0.03378	0.808399	-0.174789	0.206183	'Solute transport.channels.ligand-gated cation channel *(GLR)'	NA	XP_019078063.1 glutamate receptor 2.7-like
Vitvi17g00379	brown	-0.437446	0.000940603	-0.569311	7.04301e-06	0.657481	6.62853e-08	0.0723666	0.603047	-0.122966	0.375705	-0.19928	0.14855	-0.523462	4.87399e-05	-0.0814179	0.558366	0.389554	0.00359557	0.557301	1.20204e-05	0.404761	0.00239858	-0.117971	0.395552	-0.431803	0.00111302	-0.261469	0.0561579	-0.109082	0.432348	0.326574	0.0159456	0.335021	0.0132749	-0.0512261	0.712972	0.254596	0.0631889	-0.159878	0.248167	0.0222552	0.87309	0.157868	0.25424	-0.123775	0.372548	-0.00918771	0.947428	-0.00075557	0.995674	'Lipid metabolism.cytoplasmic lipid droplet-associated activities.Oleosin-type lipid droplet structural protein'	Oleosin family protein;(source:Araport11)	RVX13933.1Oleosin 16 kDa
Vitvi12g04039	brown	0.121143	0.38288	-0.203309	0.140347	0.2253	0.10142	-0.115152	0.407016	-0.00698904	0.959997	0.121174	0.382757	-0.223837	0.103718	0.150732	0.276611	0.166259	0.22954	0.200684	0.145652	0.187096	0.175515	-0.178785	0.195835	-0.174834	0.206062	-0.00271478	0.984456	0.0235791	0.865608	-0.102319	0.461591	0.121832	0.380158	0.0857196	0.537693	0.135359	0.32911	-0.251494	0.0665855	0.169225	0.221219	-0.0692817	0.618625	0.0744243	0.592753	-0.0868046	0.532539	0.102796	0.459494	'not assigned.annotated'	NA	RVW76614.1Pentatricopeptide repeat-containing protein, mitochondrial
Vitvi06g00199	brown	-0.78821	1.50258e-12	-0.810124	1.17441e-13	0.702134	3.29533e-09	0.510802	7.92773e-05	-0.259145	0.0584609	-0.203637	0.139695	-0.10965	0.429944	0.259034	0.0585724	-0.0170127	0.902819	0.553312	1.42906e-05	0.00141328	0.991908	-0.355205	0.00839657	-0.313548	0.0209582	-0.0404164	0.771688	-0.192264	0.163673	0.779968	3.6316e-12	0.28562	0.0362966	0.309371	0.022824	0.0292379	0.833768	0.145158	0.294967	-0.349835	0.00951134	0.135256	0.329483	-0.274313	0.0447175	-0.0231405	0.868085	-0.420004	0.00156806	'Solute transport.primary active transport.P-type ATPase superfamily.P1 family.P1B-type heavy metal cation-transporting ATPase *(HMA)'	NA	XP_002282923.1 probable copper-transporting ATPase HMA5
Vitvi04g01654	brown	-0.179138	0.194941	-0.409187	0.00212436	0.612011	8.77843e-07	-0.364191	0.00678346	0.524743	4.63479e-05	-0.389762	0.00357619	-0.371883	0.00562467	0.0526891	0.705143	0.118757	0.392389	0.0308541	0.82472	0.559612	1.08627e-05	0.219035	0.111542	0.126144	0.363397	-0.00995721	0.943032	-0.646274	1.30391e-07	0.159531	0.249208	0.239885	0.0806113	-0.00224678	0.987135	0.0725766	0.601993	-0.0986902	0.477711	-0.0481616	0.729468	-0.146184	0.29153	-0.296549	0.0294483	0.0709464	0.610197	-0.0112475	0.935664	'not assigned.annotated'	NA	XP_002275260.2PREDICTED: uncharacterized protein LOC100243761
Vitvi00g04433	brown	-0.331604	0.0143052	-0.344803	0.0106703	0.44992	0.000641634	-0.0932121	0.502603	-0.0384604	0.78246	-0.214025	0.120178	-0.417458	0.00168576	-0.32204	0.0175596	0.283836	0.0375309	0.317764	0.0192069	0.335683	0.013083	0.190405	0.167864	-0.250323	0.0679056	-0.0467582	0.737063	-0.102409	0.461194	0.0946713	0.495908	0.1439	0.299214	0.0336828	0.80894	-0.0465266	0.738319	0.0687837	0.621155	0.0866799	0.53313	0.401133	0.00264626	-0.119191	0.390647	0.0622562	0.654718	0.0869569	0.531817	'not assigned.annotated'	NA	CAB4272149.1unnamed protein product
Vitvi11g00132	brown	-0.174034	0.208179	-0.618013	6.38949e-07	0.684022	1.18624e-08	-0.064851	0.64129	-0.2307	0.0932785	0.222332	0.106122	-0.796474	5.9596e-13	0.183243	0.184736	0.755258	4.14179e-11	0.665904	3.91198e-08	0.619702	5.83594e-07	-0.123934	0.371929	-0.682437	1.32118e-08	-0.359734	0.00754612	0.112414	0.418337	0.000695961	0.996015	0.189296	0.1704	0.233502	0.0892611	0.399659	0.00275327	-0.0386981	0.781149	0.0503814	0.717507	0.450687	0.000626421	-0.0927232	0.504856	0.00701966	0.959822	0.0780955	0.574584	'not assigned.annotated'	hydroxyproline-rich glycoprotein family protein;(source:Araport11)	XP_002279061.1 formin-like protein 13
Vitvi12g02350	brown	-0.324023	0.0168375	-0.255143	0.0626053	0.271695	0.0468802	-0.0678944	0.625685	0.0918092	0.509082	-0.18084	0.190663	-0.145371	0.294252	-0.0878295	0.527692	0.00752004	0.95696	0.0337615	0.808502	0.148299	0.284528	0.339956	0.0118998	0.0263906	0.849759	0.194029	0.159767	-0.20423	0.138519	0.241528	0.0784952	0.0719356	0.605213	-0.214162	0.119935	-0.100791	0.468344	0.00686699	0.960695	-0.166185	0.229749	0.0396288	0.776021	-0.315085	0.0203048	-0.0230548	0.86857	-0.0334488	0.810242	'Multi-process regulation.calcium-dependent signalling.SnRK2-interacting calcium sensor activities.SRC1-clade calcium sensor' AND 'Multi-process regulation.calcium-dependent signalling.SnRK2-interacting calcium sensor activities.SRC2-clade calcium sensor'	NA	QHQ96768.1calmodulin-like protein 65
Vitvi18g00068	brown	0.0380036	0.784982	-0.434155	0.00103797	0.477538	0.000260786	0.0646377	0.64239	-0.0253858	0.855417	0.0537319	0.69958	-0.317979	0.0191211	0.203469	0.140028	0.323898	0.0168823	0.463835	0.00041153	0.310671	0.0222287	-0.451553	0.000609644	-0.342448	0.0112532	-0.303131	0.025871	-0.0394398	0.777061	0.00178613	0.989773	0.0410871	0.768004	0.267301	0.0507006	0.289841	0.0335104	-0.164284	0.235198	0.0741249	0.594246	0.189621	0.169655	-0.000509242	0.997084	-0.197748	0.15176	0.15952	0.24924	'Photosynthesis.calvin cycle.glyceraldehyde 3-phosphate dehydrogenase (GAPDH) activity.glyceraldehyde 3-phosphate dehydrogenase *(GAPDH)' AND 'Enzyme classification.EC_1 oxidoreductases.EC_1.2 oxidoreductase acting on aldehyde or oxo group of donor'	Encodes chloroplast localized glyceraldehyde-3-phosphate dehydrogenase that can use both NADH and NADPH to reduce 1,3-diphosphate glycerate. It forms A2B2 heterotetramers with GapA forms of the GADPH enzyme. These complexes are active in the light under reducing conditions, but show reduced NADPH-dependent activity in response to oxidized thioredoxins and increased NAD(H)/NADP(H) ratios due to the formation of inactive A8B8 hexadecamers. The mRNA is cell-to-cell mobile.	XP_002273754.1 glyceraldehyde-3-phosphate dehydrogenase B, chloroplastic
Vitvi06g00407	brown	-0.0529463	0.703769	-0.253503	0.0643696	0.481863	0.000224906	-0.414178	0.00184893	0.635258	2.46938e-07	-0.425823	0.00132623	-0.195152	0.157318	-0.12269	0.376786	-0.0423865	0.760881	-0.136108	0.326417	0.476034	0.000274433	0.224684	0.102383	0.310397	0.0223533	0.0925529	0.505642	-0.71532	1.21963e-09	0.0793533	0.568419	0.0539849	0.698233	0.0504417	0.717183	0.0354054	0.799366	-0.097275	0.484078	0.0377316	0.786485	0.00730868	0.958169	-0.124189	0.370939	-0.102167	0.462261	0.0671994	0.629235	'Enzyme classification.EC_3 hydrolases.EC_3.5 hydrolase acting on carbon-nitrogen bond, other than peptide bond' AND 'Coenzyme metabolism.FMN/FAD biosynthesis.monofunctional GTP cyclohydrolase II *(RibA)'	monofunctional riboflavin biosynthesis protein RIBA 3;(source:Araport11)	RVW56970.1Monofunctional riboflavin biosynthesis protein RIBA 3, chloroplastic
Vitvi17g00909	brown	-0.457057	0.000512131	-0.802606	2.91836e-13	0.750666	6.30924e-11	0.228122	0.0970992	-0.406003	0.00231859	0.0623739	0.654107	-0.66885	3.24025e-08	0.314683	0.0204737	0.569104	7.10948e-06	0.80049	3.74406e-13	0.374022	0.00533497	-0.275426	0.0438238	-0.734852	2.51504e-10	-0.317579	0.0192814	0.147274	0.287907	0.367363	0.00628263	0.328296	0.015367	0.184161	0.18251	0.198463	0.150256	-0.0480895	0.729857	-0.223136	0.104834	0.173269	0.210217	-0.232312	0.0909507	-0.0304889	0.826763	-0.15981	0.248369	'not assigned.annotated'	NA	XP_002277671.2 C2 and GRAM domain-containing protein At5g50170
Vitvi13g02548	brown	0.293335	0.0313402	-0.0899778	0.517605	0.187751	0.173981	-0.26205	0.0555933	0.241934	0.0779789	-0.127879	0.35678	-0.157296	0.255987	0.172034	0.213534	0.098476	0.478672	0.0146581	0.916217	0.254974	0.062785	-0.0502853	0.718023	0.00884733	0.949373	0.077124	0.579367	-0.137478	0.321523	-0.142485	0.304044	-0.0641878	0.644712	-0.0528721	0.704166	0.168827	0.222323	-0.203421	0.140124	-0.0141448	0.919141	-0.286953	0.0353966	0.041107	0.767894	-0.173933	0.208446	0.0718968	0.605409	'not assigned.annotated'	NA	RVW93565.1G-type lectin S-receptor-like serine/threonine-protein kinase LECRK3
Vitvi04g04488	brown	0.0506072	0.716293	-0.260289	0.0573183	0.301237	0.0268612	-0.186884	0.176012	0.196776	0.153823	-0.0751264	0.589259	-0.141149	0.308647	-0.0218284	0.875504	-0.054081	0.697721	0.11056	0.426101	0.110657	0.425694	0.23993	0.0805526	0.0384044	0.782769	-0.0259737	0.852106	-0.124903	0.368173	-0.0384709	0.782402	0.0745887	0.591934	-0.00948452	0.945732	0.13583	0.327413	-0.224652	0.102433	0.0258282	0.852925	-0.312181	0.0215541	-0.0226029	0.871124	-0.0483032	0.728703	0.0703463	0.61323	'not assigned.annotated'	NA	XP_010649466.1 glycine-rich protein 5-like
Vitvi04g02225	brown	-0.295704	0.0299362	-0.536141	2.93566e-05	0.484168	0.000207681	0.166839	0.227896	-0.124774	0.368671	0.174744	0.206299	-0.163696	0.236903	0.0582121	0.675863	0.0819825	0.555631	0.379153	0.0046927	0.0823003	0.554095	-0.136388	0.32541	-0.230878	0.0930203	-0.195655	0.15623	-0.0331657	0.811819	0.240598	0.079688	0.218055	0.113194	0.169565	0.220279	-0.0357875	0.797247	0.229936	0.0943985	0.0168032	0.90401	0.0702554	0.613689	0.0431197	0.75687	0.0349696	0.801785	-0.332672	0.013976	'not assigned.annotated'	NA	XP_034691600.1 sacsin
Vitvi00g04730	brown	-0.278463	0.0414578	-0.234764	0.0874951	0.282097	0.0387663	0.0447209	0.748133	0.02939	0.832916	-0.215798	0.117066	-0.183395	0.184366	-0.0732591	0.598573	0.101093	0.467004	0.172892	0.211226	0.135884	0.327219	0.0429978	0.757536	-0.087972	0.52702	-0.114432	0.409978	-0.123625	0.373134	0.202783	0.141398	0.22029	0.109455	-0.052308	0.707179	0.125172	0.367136	-0.15485	0.263547	-0.176422	0.201908	-0.0474752	0.733179	0.0725708	0.602022	0.129798	0.349548	-0.112661	0.417307	'not assigned.annotated'	RAB GTPase homolog A4A;(source:Araport11)	XP_010647256.1 ras-related protein RABA4a-like
Vitvi10g02328	brown	-0.00622752	0.964353	-0.477918	0.000257432	0.589986	2.66703e-06	-0.177721	0.198554	-0.0896853	0.518973	0.0995931	0.473672	-0.714225	1.32739e-09	0.0991049	0.475854	0.617043	6.72899e-07	0.549806	1.6607e-05	0.567533	7.63288e-06	-0.144318	0.297798	-0.543912	2.12972e-05	-0.270837	0.0476067	0.0360657	0.795704	-0.0818783	0.556136	0.214944	0.118558	0.0820669	0.555223	0.485958	0.000195142	-0.280902	0.0396353	-0.0371406	0.789752	0.101275	0.466199	0.126806	0.360863	0.038313	0.783274	0.170967	0.216432	'RNA biosynthesis.transcriptional regulation.C2C2 transcription factor superfamily.BBX transcription factor families.class-V transcription factor'	NA	RVW13823.1B-box zinc finger protein 32
Vitvi09g00619	brown	-0.258309	0.0593081	-0.540112	2.49408e-05	0.60153	1.50513e-06	0.00264831	0.984837	-0.0805385	0.562638	-0.162871	0.239306	-0.521197	5.32474e-05	0.112608	0.417529	0.409565	0.00210231	0.46149	0.000444111	0.465341	0.000391772	-0.171021	0.216284	-0.415325	0.00179032	-0.120574	0.385132	-0.0945896	0.496281	0.27824	0.0416281	0.242283	0.0775374	0.142197	0.305031	0.347035	0.0101421	-0.263908	0.0538204	-0.189468	0.170005	0.188043	0.1733	-0.143936	0.299095	-0.211117	0.12542	0.138992	0.316172	'Protein modification.phosphorylation.CAMK protein kinase superfamily.SNF1-related SnRK1 kinase complex.redox state-dependent regulator *(PV42)'	Cystathionine beta-synthase (CBS) protein;(source:Araport11)	XP_002265369.1 SNF1-related protein kinase regulatory subunit gamma-like PV42a
Vitvi08g02343	brown	-0.550409	1.61853e-05	-0.624105	4.59688e-07	0.556083	1.26752e-05	0.312826	0.0212711	-0.306433	0.0242187	0.14762	0.286764	-0.342477	0.0112459	0.182194	0.187308	0.278856	0.0411598	0.526173	4.38072e-05	0.199425	0.148249	-0.207638	0.131915	-0.447007	0.000702505	-0.182193	0.18731	0.0208387	0.881107	0.494187	0.000145911	0.381768	0.00439228	0.378817	0.00473252	0.0734145	0.597795	0.077012	0.57992	-0.293559	0.0312049	0.298672	0.0282523	-0.266853	0.0511034	0.153712	0.267115	-0.242398	0.0773927	'not assigned.annotated'	NA	XP_002279196.1 11 kDa late embryogenesis abundant protein
Vitvi17g00515	brown	-0.512268	7.50093e-05	-0.928447	5.11064e-24	0.959661	2.53835e-30	0.133269	0.336701	-0.122363	0.37807	-0.0975239	0.482955	-0.600058	1.6211e-06	0.194906	0.157853	0.40326	0.0024984	0.724941	5.69866e-10	0.453259	0.000577769	-0.259982	0.0576229	-0.517894	6.05117e-05	-0.326968	0.0158117	-0.20704	0.133057	0.43249	0.0010906	0.30658	0.0241473	0.244952	0.0742272	0.203329	0.140306	-0.0322767	0.816775	-0.129449	0.350857	0.222048	0.106581	-0.251331	0.0667685	-0.0876954	0.528325	-0.12001	0.387376	'not assigned.annotated'	NA	XP_002269071.1 formin-like protein 5
Vitvi11g00479	brown	-0.129043	0.352382	-0.282143	0.0387338	0.329425	0.0149973	-0.097177	0.484521	0.043078	0.757098	0.00436146	0.97503	-0.3723	0.00556715	-0.0193386	0.889611	0.285319	0.0365026	0.255472	0.062255	0.335188	0.0132261	0.253712	0.064143	-0.206514	0.134067	-0.155099	0.262772	-0.0407013	0.770122	0.0143264	0.918107	-0.17249	0.212306	0.0165598	0.905394	0.189378	0.170213	-0.192513	0.163119	-0.0151705	0.913299	0.187007	0.175724	0.0313037	0.822208	0.0559595	0.68775	-0.0995968	0.473656	'Solute transport.carrier-mediated transport.nucleoside transporter *(ENT)'	Nucleoside transporter family protein;(source:Araport11)	XP_002282211.1 equilibrative nucleotide transporter 8
Vitvi10g04561	brown	-0.197473	0.152342	-0.687414	9.39821e-09	0.74852	7.65691e-11	-0.095996	0.48987	-0.0541279	0.697472	0.0664668	0.632985	-0.569429	7.00513e-06	0.153032	0.269264	0.383446	0.00420849	0.535361	3.03053e-05	0.443552	0.000781406	-0.0642633	0.644322	-0.414135	0.0018512	-0.160972	0.244901	-0.136877	0.323663	0.122327	0.378209	0.221477	0.107508	0.0476539	0.732213	0.209362	0.128665	-0.00406785	0.976711	-0.00287104	0.983561	0.097051	0.48509	-0.194205	0.159383	-0.117292	0.398295	0.0895607	0.519556	'not assigned.annotated'	NA	GEW38831.1hypothetical protein
Vitvi03g01448	brown	-0.514809	6.81072e-05	-0.352641	0.00891379	0.334246	0.0135028	0.17317	0.210481	-0.118902	0.391806	-0.369697	0.00593498	-0.207229	0.132695	0.0220284	0.874373	0.102442	0.461051	0.244275	0.0750557	0.085384	0.539292	-0.00181897	0.989585	-0.182444	0.186691	0.042134	0.762264	-0.0458666	0.741901	0.459993	0.000466104	0.189691	0.169494	0.0602566	0.665141	0.349214	0.0096483	-0.225056	0.101801	-0.178568	0.196389	0.195602	0.156343	0.0522064	0.707723	0.125318	0.366571	-0.141776	0.30648	'not assigned.not annotated'	hypothetical protein (DUF241);(source:Araport11)	XP_002281749.1PREDICTED: uncharacterized protein LOC100252108
Vitvi02g01314	brown	0.0709356	0.610252	-0.469289	0.000343989	0.645384	1.37423e-07	-0.31861	0.0188713	0.0148275	0.915252	-0.122095	0.379122	-0.76412	1.78988e-11	0.263666	0.0540484	0.639833	1.8999e-07	0.460408	0.000459902	0.672514	2.55567e-08	-0.0502613	0.718152	-0.483946	0.000209283	-0.209125	0.129108	-0.111169	0.423542	-0.139278	0.315169	0.0433016	0.755876	-0.0769352	0.580299	0.294959	0.0303721	-0.156923	0.257131	0.0767497	0.581215	0.150215	0.278283	-0.0228981	0.869455	-0.0628853	0.651452	0.15055	0.277197	'not assigned.annotated'	NA	XP_010658315.1 pentatricopeptide repeat-containing protein At4g39530
Vitvi11g01143	brown	-0.243191	0.0763993	-0.747105	8.69079e-11	0.779816	3.68964e-12	0.188334	0.172624	-0.177222	0.199838	-0.0131604	0.924752	-0.522446	5.07166e-05	0.287695	0.0349039	0.445818	0.000728804	0.750275	6.53685e-11	0.359437	0.00759948	-0.471524	0.000319341	-0.56234	9.62953e-06	-0.52347	4.87255e-05	-0.0195535	0.888392	0.206961	0.133208	0.156074	0.259745	0.363065	0.00696962	0.295787	0.0298884	-0.0865412	0.533788	0.0160546	0.908268	0.215031	0.118405	-0.0897373	0.518729	-0.0729869	0.599936	-0.0189177	0.891999	'RNA biosynthesis.transcriptional regulation.C2C2 transcription factor superfamily.CMF transcription co-factor families.transcription factor *(CMF)'	Transcription regulator responsible for specific upregulation of the translocon genes atToc33 and atToc75 in leaves. Involved in protein import into chloroplast.	XP_002268213.1 protein CHLOROPLAST IMPORT APPARATUS 2 isoform X1
Vitvi02g01358	brown	-0.267835	0.0502229	-0.566823	7.88106e-06	0.634526	2.57408e-07	0.0309662	0.824094	-0.0852002	0.54017	-0.141055	0.308973	-0.568673	7.24959e-06	0.235651	0.0862713	0.493955	0.000147126	0.518092	6.00515e-05	0.497721	0.00012849	-0.121444	0.381689	-0.460203	0.000462955	-0.311996	0.0216354	-0.0632425	0.649601	0.281681	0.0390674	0.19588	0.155745	0.127624	0.357747	0.298957	0.0280944	-0.181009	0.190242	-0.254056	0.0637707	0.197554	0.152172	-0.240622	0.0796571	-0.0358934	0.796659	0.0184969	0.894387	'Phytohormone action.signalling peptides.NCRP (non-cysteine-rich-peptide) category.PSY-peptide activity.PSY precursor polypeptide'	NA	CBI34542.3unnamed protein product, partial
Vitvi09g00399	brown	-0.246915	0.0718645	-0.700795	3.63427e-09	0.707687	2.18273e-09	0.110053	0.428237	-0.290375	0.0331704	0.160631	0.245917	-0.549358	1.69265e-05	0.175804	0.203519	0.473968	0.000294239	0.685023	1.10785e-08	0.405382	0.00235827	-0.301371	0.0267898	-0.619746	5.82237e-07	-0.243085	0.076531	0.0433249	0.755749	0.226604	0.099406	0.270476	0.0479151	0.140071	0.312391	0.19434	0.159087	0.0288103	0.836166	-0.222369	0.106063	0.00739462	0.957677	-0.138498	0.317914	-0.0365435	0.793057	-0.140008	0.312614	'Solute transport.carrier-mediated transport.APC superfamily.SulP family.sulfate transporter *(SULTR)'	Vascular cambium-localized sulfate transporter, mediates xylem-to-phloem transfer of phosphorus. 2 for its preferential distribution	XP_003632863.1 probable sulfate transporter 3.4
Vitvi09g00060	brown	-0.347724	0.00998356	-0.840597	1.85287e-15	0.959607	2.62622e-30	-0.0683884	0.623167	0.115634	0.405044	-0.167072	0.227238	-0.558505	1.14037e-05	0.170645	0.217311	0.334343	0.013474	0.552142	1.50278e-05	0.542893	2.22231e-05	-0.230845	0.0930673	-0.335133	0.0132422	-0.226841	0.0990424	-0.388329	0.00371176	0.30044	0.0272869	0.289311	0.0338499	0.203086	0.140791	0.243679	0.075792	-0.0213404	0.878266	-0.027812	0.841768	0.117197	0.39868	-0.214469	0.119393	-0.103833	0.454955	-0.0338308	0.808116	'RNA biosynthesis.RNA polymerase II-dependent transcription.transcription co-activation.SAGA complex.SPT recruitment module.component *(SPT20/ADA5)'	nuclear receptor coactivator;(source:Araport11)	XP_034695832.1protein PHYTOCHROME-DEPENDENT LATE-FLOWERING
Vitvi04g00359	brown	-0.455512	0.000537968	-0.611926	8.81726e-07	0.726809	4.89761e-10	0.00445863	0.974474	0.159319	0.249845	-0.269853	0.048452	-0.368331	0.00613635	-0.0886282	0.52393	0.22966	0.094806	0.357573	0.00794207	0.463055	0.000422123	-0.191696	0.164946	-0.16489	0.233451	-0.123316	0.374339	-0.428738	0.00121812	0.391252	0.0034399	0.16212	0.241507	0.0248837	0.858247	0.116965	0.399619	-0.0623439	0.654262	0.0463933	0.739042	0.243632	0.0758507	-0.196369	0.154695	-0.0750105	0.589835	0.013982	0.920069	'Solute transport.carrier-mediated transport.IT superfamily.putative silicon efflux transporter *(LSI2)'	Divalent ion symporter;(source:Araport11)	XP_002284453.1 putative transporter arsB
Vitvi10g04559	brown	-0.15472	0.263954	-0.61374	8.01628e-07	0.781646	3.04358e-12	-0.296104	0.0297043	0.128059	0.356097	-0.109626	0.430045	-0.640687	1.80832e-07	-0.00523399	0.970037	0.418176	0.0016518	0.421637	0.00149652	0.599923	1.63212e-06	0.0995111	0.474038	-0.315149	0.0202777	-0.154956	0.263217	-0.297968	0.0286441	0.0453309	0.744814	0.16589	0.23059	0.0545415	0.695272	0.322008	0.0175716	-0.0319046	0.818851	0.0685748	0.622218	0.163863	0.236418	-0.122417	0.377859	-0.0939778	0.499084	0.150947	0.27592	'Cellular respiration.oxidative phosphorylation.ATP synthase complex.peripheral MF1 subcomplex.subunit alpha'	ATPase subunit 1	YP_002608395.1ATPase subunit 1
Vitvi17g04032	brown	-0.406592	0.00228153	-0.403927	0.00245362	0.377334	0.00491213	0.183313	0.184566	-0.0939241	0.49933	-0.181686	0.188561	-0.00668856	0.961715	-0.0277156	0.84231	-0.0980176	0.480732	0.21507	0.118337	-0.0201979	0.884738	-0.172621	0.211952	-0.0868763	0.532199	0.27902	0.041036	-0.186556	0.176787	0.398504	0.00283974	0.121363	0.382008	0.16061	0.245978	0.029116	0.834451	0.168287	0.223828	-0.2571	0.0605504	-0.0205459	0.882766	-0.131554	0.343012	-0.0486161	0.727014	-0.236962	0.0844855	'not assigned.annotated'	NA	VVW85591.1unnamed protein product, partial
Vitvi13g04668	brown	0.0566858	0.683909	-0.206774	0.133567	0.251699	0.0663571	-0.0447871	0.747773	0.193172	0.161655	-0.239377	0.0812745	-0.034909	0.802122	0.23556	0.0863961	-0.037252	0.789136	-0.00464475	0.973409	0.131145	0.344528	-0.15798	0.253899	0.0807699	0.561512	-0.0768413	0.580763	-0.287713	0.0348921	0.216283	0.116226	-0.190459	0.167742	-0.158693	0.251735	-0.0176422	0.899242	0.0903391	0.515918	-0.155267	0.26225	-0.284186	0.0372861	-0.118451	0.393617	-0.188841	0.171449	-0.122326	0.378214	'not assigned.annotated'	NA	RVX00446.1putative disease resistance protein
Vitvi08g01333	brown	-0.523155	4.93303e-05	-0.580604	4.17801e-06	0.57181	6.28486e-06	0.203409	0.140147	-0.0642604	0.644337	-0.261811	0.0558249	-0.20527	0.136479	0.046564	0.738116	0.0390955	0.778958	0.40305	0.00251267	0.109355	0.431193	-0.304994	0.0249277	-0.219599	0.110601	-0.131465	0.343342	-0.258761	0.0588485	0.41572	0.00177055	0.34408	0.0108463	0.269515	0.048745	-0.131541	0.34306	0.188728	0.171709	-0.191912	0.164462	0.104882	0.450383	-0.247042	0.0717137	0.117046	0.399293	-0.104977	0.449973	'Solute transport.carrier-mediated transport.MFS superfamily.anion transporter *(NRT1/PTR)'	Encodes a di- and tri-peptide transporter that recognizes a variety of different amino acid combinations. GFP-tagged PTR1 localizes to the plasma membrane and has 8 to 11 predicted transmembrane domains. PTR1 is expressed in a number of different vascular tissues throughout the plant based on promoter:GUS expression analysis. ptr1 mutants have a lower dry weight than wild type plants when both are grown with Pro-Ala or Ala-Ala dipeptides as their nitrogen source, suggesting that PTR1 plays a role in dipeptide uptake in the roots. Furthermore N content of ptr1 mutants is lower than that of wild type plants when grown with Pro-Ala or a mixture of dipeptides as nitrogen source	XP_010654192.1 protein NRT1/ PTR FAMILY 8.1
Vitvi18g00876	brown	-0.582646	3.79373e-06	-0.709635	1.88467e-09	0.585311	3.34142e-06	0.481967	0.0002241	-0.367336	0.00628668	0.133398	0.336231	-0.201652	0.143679	0.179976	0.192827	0.183578	0.183922	0.596652	1.92196e-06	0.055663	0.689321	-0.494838	0.000142546	-0.446739	0.000708354	-0.299149	0.0279889	-5.83205e-05	0.999666	0.602414	1.43929e-06	0.23304	0.0899136	0.206796	0.133525	0.044298	0.750438	0.225948	0.100416	-0.304418	0.0252163	0.242589	0.0771525	-0.183996	0.182907	-0.032249	0.81693	-0.400758	0.00267318	'Enzyme classification.EC_1 oxidoreductases.EC_1.14 oxidoreductase acting on paired donor with incorporation or reduction of molecular oxygen'	NA	XP_002282035.1 cytochrome P450 CYP82D47
Vitvi15g01470	brown	-0.448236	0.000676213	-0.432024	0.00110576	0.425522	0.00133787	0.215027	0.118411	-0.0502461	0.718234	-0.0154342	0.911798	-0.108122	0.436438	-0.08677	0.532703	0.0546631	0.694626	0.317526	0.0193025	0.1223	0.378318	-0.287824	0.0348189	-0.1707	0.217161	-0.0232048	0.867722	-0.127556	0.358005	0.328538	0.015287	0.357737	0.00791133	0.288118	0.0346251	0.148977	0.282308	0.0550347	0.692653	-0.104418	0.452401	0.214227	0.119821	-0.167708	0.225449	0.256877	0.0607808	-0.18087	0.190588	'not assigned.annotated'	NA	XP_010661325.1PREDICTED: uncharacterized protein LOC104881795
Vitvi08g00067	brown	-0.292263	0.0319933	-0.553852	1.39611e-05	0.617729	6.48699e-07	-0.0858576	0.537036	0.00782669	0.955207	-0.0781183	0.574472	-0.496865	0.000132526	0.223882	0.103646	0.353166	0.00880579	0.365923	0.00650591	0.45289	0.00058453	0.0623088	0.654445	-0.323338	0.0170842	-0.0902457	0.516353	-0.203939	0.139096	0.176032	0.202923	0.154555	0.264471	0.341222	0.0115674	0.0605665	0.663521	0.272743	0.0460041	-0.161318	0.243875	0.0982381	0.47974	-0.220465	0.109166	0.225171	0.101622	-0.28417	0.0372973	'Solute transport.carrier-mediated transport.MOP superfamily.MATE family.metabolite transporter *(DTX)'	NA	XP_010653149.1 protein DETOXIFICATION 21
Vitvi13g04016	brown	-0.428706	0.00121926	-0.676785	1.92983e-08	0.657529	6.60908e-08	0.316113	0.0198775	0.00366506	0.979016	-0.129456	0.350831	-0.104788	0.450793	0.0514902	0.711557	-0.00670563	0.961618	0.487523	0.000184749	0.0972123	0.484361	-0.422112	0.00147625	-0.180456	0.191621	-0.232203	0.0911067	-0.24658	0.0722634	0.478438	0.000252915	0.239604	0.0809778	0.325314	0.0163811	0.143078	0.302013	-0.105629	0.447148	-0.149322	0.281182	0.0783452	0.573358	-0.07894	0.570442	-0.163126	0.238561	-0.126895	0.360524	'Protein modification.phosphorylation.TKL protein kinase superfamily.L-lectin protein kinase' AND 'Enzyme classification.EC_2 transferases.EC_2.7 transferase transferring phosphorus-containing group'	NA	RVW42342.1L-type lectin-domain containing receptor kinase V.9
Vitvi01g00423	brown	-0.202256	0.142457	-0.611576	8.98031e-07	0.772213	8.05332e-12	-0.203252	0.140461	0.162688	0.239841	-0.233736	0.0889306	-0.607316	1.12035e-06	0.141903	0.306043	0.402117	0.00257693	0.420828	0.00153158	0.571354	6.41726e-06	-0.192128	0.163979	-0.294147	0.0308531	-0.137161	0.322652	-0.35099	0.0092614	0.118892	0.391845	0.385015	0.00404285	0.155384	0.261884	0.138454	0.318066	0.00368511	0.978901	0.0795263	0.567573	0.148923	0.282485	-0.301629	0.0266537	-0.00753991	0.956847	0.0385545	0.781941	'Solute transport.carrier-mediated transport.APC superfamily.SulP family.sulfate transporter *(SULTR)'	Encodes AST91 mRNA for sulfate transporter.	XP_002280766.1 probable sulfate transporter 3.3
Vitvi07g01412	brown	-0.549735	1.66568e-05	-0.416418	0.00173606	0.504035	0.000102026	0.0166503	0.90488	0.213787	0.120602	-0.277301	0.0423505	-0.177353	0.199502	-0.417253	0.00169554	0.0132157	0.924437	0.191168	0.166136	0.227056	0.0987143	0.125758	0.364877	0.0469602	0.735969	-0.0875998	0.528777	-0.356755	0.00809654	0.319643	0.0184677	0.239373	0.0812799	0.10276	0.459651	0.0259497	0.852241	-0.0921564	0.507474	0.121435	0.381725	0.383259	0.00422867	-0.125384	0.366316	0.049065	0.724592	0.00459223	0.973709	'Enzyme classification.EC_2 transferases.EC_2.4 glycosyltransferase'	UDP-Glycosyltransferase superfamily protein;(source:Araport11)	XP_002270331.2 putative UDP-rhamnose:rhamnosyltransferase 1
Vitvi18g03251	brown	0.167803	0.225181	-0.176928	0.200596	0.280621	0.0398419	-0.121431	0.381741	0.0795196	0.567606	-0.174677	0.206476	-0.263629	0.0540841	0.143944	0.299068	0.251023	0.0671145	0.164887	0.233461	0.316331	0.0197876	-0.272364	0.0463193	-0.156423	0.258667	-0.248447	0.0700622	-0.147876	0.28592	-0.0267885	0.847521	-0.0851774	0.540278	-0.133253	0.336762	0.0625655	0.653112	0.00426822	0.975564	0.0691067	0.619513	-0.0302303	0.82821	-0.0521467	0.708042	-0.409983	0.00207816	0.0861239	0.53577	'not assigned.annotated'	NA	CAN71538.1hypothetical protein VITISV_030083
Vitvi11g04305	brown	-0.412731	0.00192533	-0.598331	1.76764e-06	0.628079	3.69429e-07	0.122374	0.378025	-0.0947818	0.495403	-0.120138	0.386867	-0.303919	0.0254684	-0.00687201	0.960666	0.153915	0.266477	0.431005	0.00113955	0.198483	0.150214	-0.314292	0.0206397	-0.283755	0.0375876	-0.275827	0.0435051	-0.179823	0.19321	0.338039	0.0124187	0.316075	0.0198929	0.279617	0.0405871	0.0668409	0.631069	0.185736	0.178731	-0.103759	0.455275	0.0636556	0.647462	-0.0794124	0.56813	0.0724999	0.602378	-0.14479	0.296204	'not assigned.annotated'	NA	XP_010660565.1 auxin transport protein BIG
Vitvi07g04609	brown	-0.390516	0.00350665	-0.382338	0.00432906	0.361841	0.00717677	0.0151409	0.913468	-0.120134	0.386881	-0.135604	0.328229	-0.225007	0.101877	-0.117195	0.398687	0.101406	0.46562	0.24681	0.0719901	0.127216	0.3593	0.0522114	0.707696	-0.203369	0.140227	0.36209	0.00713424	-0.0279444	0.841025	0.240613	0.0796682	0.384509	0.00409572	0.118418	0.393749	0.195799	0.155919	-0.172411	0.212518	-0.113721	0.41291	0.225501	0.101107	-0.189367	0.170238	-0.151532	0.274042	-0.0107234	0.938656	'Cytoskeleton organisation.microfilament network.actin-membrane compartment interaction.NET-type actin-membrane nexus protein families.actin-binding protein *(NET2)'	NA	XP_010647492.1 protein NETWORKED 2D
Vitvi18g02622	brown	-0.37582	0.00510157	-0.291229	0.0326337	0.380085	0.00458357	-0.118449	0.393628	0.131083	0.344758	-0.186393	0.177171	-0.287935	0.0347457	-0.255654	0.0620625	0.112554	0.417755	0.0841936	0.544984	0.345669	0.0104626	0.416501	0.00173198	-0.0309947	0.823934	0.073394	0.597898	-0.259571	0.0580329	0.261265	0.0563566	0.136345	0.325566	0.104859	0.450484	0.0411193	0.767827	0.0588105	0.672718	-0.177971	0.197912	0.2611	0.0565186	-0.185818	0.178536	0.229927	0.0944121	-0.153984	0.266259	'Phytohormone action.signalling peptides.CRP (cysteine-rich-peptide) category.EPF/EPFL-peptide activity.EPF/EPFL-precursor polypeptide'	NA	RVX22500.1Epidermal patterning factor-like protein 2
Vitvi13g00384	brown	-0.250057	0.0682084	-0.494831	0.000142586	0.471157	0.000323274	0.0645087	0.643055	-0.101099	0.466978	0.103282	0.457365	-0.178855	0.195658	0.0966273	0.487007	0.0944369	0.49698	0.295078	0.0303019	0.199728	0.147621	-0.107416	0.439454	-0.222082	0.106527	0.35994	0.00750933	-0.153488	0.267821	0.272156	0.0464929	0.0995404	0.473907	0.125324	0.366549	0.0219883	0.8746	0.11256	0.417727	-0.250404	0.0678134	0.0626203	0.652827	-0.160237	0.247091	-0.113216	0.415004	-0.162	0.24186	'Photosynthesis.photophosphorylation.photosystem II.PS-II complex.reaction center complex.component *(D1/PsbA)'	Encodes chlorophyll binding protein D1, a part of the photosystem II reaction center core	YP_002608363.1PSII 32 kDa protein
Vitvi01g01888	brown	-0.277739	0.0420124	-0.537957	2.72552e-05	0.633642	2.70621e-07	-0.0176813	0.899019	-0.137683	0.320797	-0.170151	0.218665	-0.658648	6.16759e-08	0.233461	0.0893186	0.554395	1.36379e-05	0.532281	3.43301e-05	0.526741	4.28341e-05	-0.226194	0.100036	-0.524931	4.60068e-05	-0.333844	0.0136223	-0.0919092	0.508619	0.204678	0.137639	0.255887	0.0618169	0.0982269	0.479791	0.24485	0.0743515	-0.147089	0.288522	-0.174451	0.207074	0.150468	0.277462	-0.163298	0.238059	0.0464954	0.738488	0.0926589	0.505153	'not assigned.annotated'	NA	XP_010648571.1PREDICTED: uncharacterized protein LOC104879009
Vitvi04g00633	brown	-0.143502	0.300568	-0.35926	0.00763151	0.512142	7.5368e-05	-0.20164	0.143704	0.224128	0.103257	-0.168216	0.224026	-0.387965	0.00374695	-0.0455859	0.743427	0.262707	0.0549615	0.150326	0.277923	0.51952	5.68288e-05	-0.00572267	0.967241	-0.100869	0.467996	-0.0350836	0.801153	-0.440456	0.000858804	0.144206	0.29818	0.0549105	0.693312	0.0324702	0.815696	0.109647	0.429957	0.150766	0.276502	-0.0327211	0.814297	0.173036	0.210839	-0.0886054	0.524038	0.0260866	0.85147	-0.02396	0.863458	'Protein translocation.chloroplast.inner envelope TIC translocation system.redox regulon complex.component *(Tic55)'	translocon at the inner envelope membrane of chloroplasts 55-II;(source:Araport11)	XP_002283433.2 protein TIC 55, chloroplastic
Vitvi10g01247	brown	-0.0440694	0.751685	-0.191272	0.1659	0.226481	0.099594	-0.120868	0.383969	-0.0234314	0.866443	0.248306	0.0702269	-0.257129	0.0605203	-0.262956	0.054723	0.245805	0.0731931	0.174796	0.206164	0.241589	0.0784174	-0.0770095	0.579932	-0.185168	0.180087	-0.09806	0.480541	-0.0524768	0.706277	-0.128858	0.353081	0.114221	0.410845	0.0561028	0.686992	-0.0988048	0.477198	0.0837082	0.547313	0.238635	0.0822513	0.116737	0.400547	0.0519841	0.708912	0.0858167	0.537231	0.1417	0.306744	'Cell division.cytokinesis.endoplasmic reticulum (ER) reorganisation.ER tubulae formation factor *(RHD3/RL)'	NA	XP_034698892.1protein ROOT HAIR DEFECTIVE 3 homolog 2 isoform X1
Vitvi02g00280	brown	0.0584266	0.674735	-0.160701	0.245709	0.268951	0.0492371	-0.234789	0.0874609	0.226177	0.100063	0.109273	0.431539	-0.248958	0.0694702	-0.128789	0.353339	0.193157	0.16169	0.0778858	0.575615	0.360296	0.00744599	-0.0414378	0.766079	-0.030326	0.827674	-0.192917	0.162221	-0.26804	0.0500404	-0.172831	0.211389	0.124197	0.370908	0.0943644	0.497312	-0.178065	0.197672	0.311817	0.0217152	0.241345	0.0787285	-0.0484352	0.72799	-0.265728	0.0521278	0.078261	0.573771	0.108828	0.433429	'not assigned.annotated'	RING/U-box superfamily protein;(source:Araport11)	XP_002277530.1 RING-H2 finger protein ATL79
Vitvi09g04422	brown	-0.505344	9.72063e-05	-0.389831	0.00356979	0.405798	0.00233165	0.0550889	0.692365	0.0129726	0.925822	-0.269436	0.0488133	-0.259125	0.0584811	-0.0359132	0.79655	0.0857369	0.537611	0.171989	0.213657	0.241944	0.0779673	0.188883	0.171353	-0.0968081	0.486188	0.110882	0.424745	-0.250048	0.0682177	0.434971	0.00101301	0.160937	0.245005	-0.0157055	0.910254	-0.184152	0.18253	0.0883557	0.525212	-0.306966	0.0239604	0.193317	0.161334	-0.360041	0.00749133	0.126176	0.363274	-0.19651	0.154391	'not assigned.annotated'	NA	XP_019077856.1 probable LRR receptor-like serine/threonine-protein kinase At1g53420 isoform X2
Vitvi00g04540	brown	-0.200399	0.146237	-0.601326	1.52076e-06	0.737389	2.02817e-10	-0.202747	0.141471	0.139343	0.314941	-0.12702	0.360045	-0.504599	9.99238e-05	0.0195069	0.888656	0.275572	0.0437073	0.37073	0.00578647	0.490629	0.000165605	0.0595104	0.669047	-0.231756	0.0917478	-0.182945	0.185465	-0.344921	0.0106417	0.114645	0.409098	0.183427	0.184289	0.184572	0.181517	0.0668557	0.630993	-0.0204647	0.883226	-0.0224786	0.871827	0.144261	0.297991	-0.190843	0.166869	-0.0865505	0.533744	0.0999406	0.472123	'Protein biosynthesis.organelle machinery.mitochondrial ribosome biogenesis.large ribosomal subunit proteome.component *(uL2m)'	NA	YP_002608368.1ribosomal protein L2
Vitvi06g04102	brown	0.0181061	0.896606	-0.0287927	0.836265	0.117117	0.399004	-0.222998	0.105053	0.118683	0.392687	-0.233071	0.0898691	-0.218456	0.112514	-0.00318612	0.981758	0.107518	0.439017	-0.0313135	0.822153	0.19452	0.158692	0.154904	0.263379	-0.0141841	0.918917	-0.0884669	0.524689	-0.0827972	0.551697	-0.0389749	0.779623	0.193825	0.160216	-0.175185	0.205138	-0.0304425	0.827022	0.0679438	0.625433	-0.0833136	0.54921	-0.275524	0.0437455	0.0355872	0.798357	0.0550896	0.692361	-0.116382	0.401993	'not assigned.annotated'	NA	CBI16304.3unnamed protein product, partial
Vitvi19g00369	brown	-0.116245	0.402549	-0.546712	1.89344e-05	0.671029	2.81492e-08	-0.226855	0.0990216	-0.0885005	0.524531	0.0645182	0.643006	-0.801419	3.35707e-13	0.198061	0.1511	0.680928	1.46311e-08	0.553173	1.43764e-05	0.635472	2.43951e-07	0.120866	0.383975	-0.558337	1.14877e-05	-0.390061	0.00354842	0.0381379	0.784241	-0.0370143	0.790451	0.245745	0.0732655	0.121057	0.38322	0.370235	0.00585726	-0.0967945	0.48625	-0.010948	0.937374	0.227611	0.0978708	-0.118069	0.395157	0.109344	0.43124	0.0215945	0.876828	'Phytohormone action.auxin.conjugation and degradation.indole-3-acetic acid-amido synthetase *(GH3)'	Encodes an IAA-amido synthase that conjugates Ala, Asp, Phe, and Trp to auxin. Lines overexpressing this gene accumulate IAA-ASP and are hypersensitive to several auxins. Identified as a dominant mutation that displays shorter hypocotyls in light grown plants when compared to wild type siblings. Protein is similar to auxin inducible gene from pea (GH3).	XP_002283229.2 indole-3-acetic acid-amido synthetase GH3.6
Vitvi18g02973	brown	-0.51019	8.11244e-05	-0.688677	8.61061e-09	0.635174	2.48111e-07	0.218994	0.11161	-0.355597	0.00831982	0.0767848	0.581042	-0.53744	2.78384e-05	0.241845	0.078092	0.443868	0.000773867	0.637733	2.14395e-07	0.294535	0.0306223	-0.10679	0.442139	-0.57854	4.60321e-06	-0.140588	0.310592	0.117683	0.396713	0.426903	0.00128521	0.380307	0.00455797	0.246448	0.0724211	0.239758	0.080776	-0.014402	0.917676	-0.375062	0.00519889	0.277514	0.0421858	-0.24097	0.0792091	0.049078	0.724522	-0.235236	0.0868417	'not assigned.annotated'	NA	XP_002265590.2 abscisic stress-ripening protein 2
Vitvi05g01533	brown	-0.437484	0.000939522	-0.641097	1.76587e-07	0.63329	2.76048e-07	0.0343981	0.804961	-0.0395409	0.776504	-0.134696	0.331507	-0.399957	0.00273133	-0.037296	0.788893	0.189519	0.169888	0.423657	0.00141205	0.241899	0.0780241	0.121949	0.379696	-0.256651	0.0610162	-0.0826731	0.552295	-0.135736	0.327753	0.323444	0.0170456	0.219137	0.111371	0.0054206	0.968969	0.030152	0.828648	-0.0372041	0.789401	-0.0789534	0.570376	0.176781	0.200978	-0.334561	0.0134098	-0.109015	0.432634	-0.138472	0.318004	'not assigned.annotated'	NA	CAN62066.1hypothetical protein VITISV_030912
Vitvi09g02081	brown	-0.0757508	0.586159	-0.584676	3.44431e-06	0.759107	2.88952e-11	-0.302913	0.0259835	0.10925	0.431638	-0.115462	0.405746	-0.679684	1.5907e-08	0.0473279	0.733977	0.483287	0.00021412	0.453362	0.000575891	0.610484	9.50724e-07	-0.106175	0.44479	-0.365075	0.00664056	-0.281468	0.0392221	-0.248763	0.0696953	-0.0333939	0.810548	0.250966	0.0671785	0.15931	0.249872	0.215543	0.11751	0.0215247	0.877223	0.0901754	0.516682	0.0372359	0.789225	-0.0784573	0.572808	-0.161452	0.243479	0.230585	0.0934473	'not assigned.annotated'	Encodes the 49KDa plastid NAD(P)H dehydrogenase subunit H protein. Its transcription is regulated by an ndhF-specific plastid sigma factor, SIG4.	CBI31099.3unnamed protein product, partial
Vitvi07g00077	brown	-0.485909	0.000195479	-0.500417	0.000116506	0.444126	0.000767765	0.172193	0.213104	-0.199844	0.147381	-0.013183	0.924623	-0.300604	0.0271987	-0.00171186	0.990198	0.195483	0.156602	0.379404	0.00466306	0.172072	0.213431	0.125859	0.364489	-0.305322	0.0247645	-0.0108285	0.938056	-0.0548786	0.693482	0.337206	0.01265	0.0319205	0.818763	0.210128	0.127241	0.0047231	0.97296	0.229006	0.0957766	-0.101099	0.466976	0.334958	0.0132934	-0.074759	0.591086	-0.004811	0.972457	-0.286055	0.0360009	'RNA biosynthesis.transcriptional regulation.C2H2 transcription factor superfamily.subclass IDD transcription factor'	indeterminate(ID)-domain 12;(source:Araport11)	XP_010646129.1 protein indeterminate-domain 12
Vitvi04g01468	brown	-0.698208	4.38461e-09	-0.802617	2.91434e-13	0.642101	1.6657e-07	0.526369	4.34697e-05	-0.331161	0.0144436	-0.020807	0.881287	-0.151982	0.272603	0.142423	0.304255	0.0385491	0.781971	0.61498	7.50822e-07	-0.0396824	0.775725	-0.290966	0.0327984	-0.374581	0.00526148	-0.0878554	0.52757	-0.0448252	0.747566	0.716266	1.13328e-09	0.125242	0.366865	0.252157	0.0658472	0.102456	0.460989	0.131776	0.342191	-0.382425	0.00431952	0.198661	0.149841	-0.0790642	0.569833	-0.0593806	0.669727	-0.45796	0.000497553	'Photosynthesis.photophosphorylation.linear electron flow.ferredoxin-NADP reductase (FNR) activity.ferredoxin-NADP oxidoreductase' AND 'Enzyme classification.EC_1 oxidoreductases.EC_1.18 oxidoreductase acting on iron-sulfur protein as donor'	Encodes a leaf-type ferredoxin:NADP(H) oxidoreductase. It is present in both chloroplast stroma and thylakoid membranes but is more abundant in the thylakoid. The affinity of this enzyme for ferredoxin is slightly, but significantly, higher than AtLFNR2, an isoform of the same enzyme. AtLFNR1 forms a heterodimer with AtFNR2 and is also a prerequisite to attach AtFNR2 to the thylakoid membrane.	XP_002265774.1 ferredoxin--NADP reductase, leaf-type isozyme, chloroplastic
Vitvi04g01421	brown	-0.204784	0.137429	-0.319098	0.0186798	0.301296	0.0268296	0.18618	0.177677	-0.0254434	0.855093	0.0915977	0.510063	-0.0390172	0.77939	-0.10604	0.445372	0.0720843	0.604466	0.234809	0.0874321	0.124607	0.36932	-0.248964	0.0694628	-0.111956	0.420245	-0.135229	0.32958	-0.143084	0.301994	0.278465	0.0414567	-0.0454304	0.744273	-0.0803248	0.563678	0.0585935	0.673858	-0.0666326	0.632136	-0.0129514	0.925943	0.171889	0.213925	0.0893012	0.520771	-0.299297	0.0279078	-0.064242	0.644432	'Photosynthesis.calvin cycle.fructose 1,6-bisphosphate aldolase' AND 'Carbohydrate metabolism.plastidial glycolysis.fructose-1,6-bisphosphate aldolase' AND 'Enzyme classification.EC_4 lyases.EC_4.1 carbon-carbon lyase'	Protein is tyrosine-phosphorylated and its phosphorylation state is modulated in response to ABA in Arabidopsis thaliana seeds.	XP_003631873.1 fructose-bisphosphate aldolase 1, chloroplastic
Vitvi15g04547	brown	-0.527898	4.09126e-05	-0.709514	1.902e-09	0.711892	1.58765e-09	0.201721	0.143539	-0.194159	0.159482	-0.130351	0.347483	-0.504361	0.000100805	0.102677	0.460018	0.379994	0.00459414	0.607672	1.09995e-06	0.365786	0.00652747	-0.191772	0.164775	-0.483072	0.000215714	-0.240313	0.0800561	-0.0703612	0.613154	0.466561	0.000376399	0.258358	0.059258	0.102603	0.460343	0.287693	0.0349052	-0.11688	0.399966	-0.258446	0.0591688	0.288711	0.0342378	-0.238427	0.082526	-0.0054723	0.968673	-0.0152938	0.912598	'not assigned.annotated'	NA	RVW95370.1hypothetical protein CK203_028732
Vitvi19g01446	brown	-0.401481	0.00262158	-0.610998	9.25583e-07	0.690478	7.59417e-09	-0.00398687	0.977174	0.0908059	0.513742	-0.346284	0.0103173	-0.42285	0.00144526	-0.0529574	0.70371	0.193191	0.161613	0.432883	0.00107797	0.372099	0.00559475	0.170982	0.21639	-0.222852	0.105287	-0.121041	0.383283	-0.256622	0.0610466	0.365808	0.00652396	0.121473	0.381572	0.0876361	0.528605	0.294847	0.0304377	-0.297974	0.0286407	-0.0952051	0.493471	0.0427804	0.758725	-0.136993	0.32325	-0.0106404	0.93913	0.0166082	0.905119	'Protein modification.phosphorylation.TKL protein kinase superfamily.LRR-XI protein kinase' AND 'Enzyme classification.EC_2 transferases.EC_2.7 transferase transferring phosphorus-containing group'	Leucine-rich receptor-like protein kinase family protein;(source:Araport11)	XP_002263001.1 leucine-rich repeat receptor-like serine/threonine-protein kinase At1g17230
Vitvi09g01912	brown	-0.359537	0.00758149	-0.547895	1.80113e-05	0.594047	2.18636e-06	-0.084539	0.54333	0.0758671	0.585583	-0.215492	0.117599	-0.36585	0.00651737	-0.0353685	0.799571	0.112941	0.416144	0.284661	0.036956	0.322648	0.0173355	0.0870591	0.531333	-0.163316	0.238007	0.0523385	0.707016	-0.25896	0.0586478	0.284793	0.0368644	0.284084	0.037357	0.182488	0.186585	-0.000617982	0.996461	0.0341286	0.80646	-0.128109	0.355909	0.00180332	0.989674	-0.291383	0.0325377	0.0616297	0.657977	0.0254003	0.855335	'not assigned.annotated'	F-box/RNI superfamily protein;(source:Araport11)	XP_010655151.1PREDICTED: uncharacterized protein LOC104880384
Vitvi12g00211	brown	-0.163194	0.238362	-0.645484	1.36616e-07	0.756555	3.67125e-11	-0.141492	0.307459	0.054452	0.695748	-0.0374267	0.78817	-0.544597	2.06958e-05	0.128425	0.354715	0.346742	0.0102102	0.461298	0.000446871	0.486738	0.000189895	-0.0131202	0.924981	-0.331948	0.0141983	-0.26093	0.0566857	-0.253549	0.0643193	0.120228	0.386509	0.0987474	0.477455	0.0672437	0.629008	0.254207	0.0636074	-0.00254988	0.9854	-0.0605727	0.663489	0.155333	0.262043	-0.196606	0.154187	-0.0257068	0.853609	0.0509968	0.714202	'not assigned.annotated'	cytochrome c oxidase subunit 1	YP_002608358.1cytochrome c oxidase subunit 1
Vitvi14g00619	brown	-0.260362	0.0572453	-0.516834	6.30271e-05	0.63636	2.31912e-07	-0.0933232	0.502091	0.0354639	0.799041	-0.0450182	0.746515	-0.596836	1.90445e-06	0.0739669	0.595035	0.486008	0.000194802	0.448785	0.000664772	0.567662	7.58855e-06	0.0135352	0.922615	-0.378357	0.00478765	-0.305858	0.0245001	-0.193941	0.159961	0.0712754	0.608538	0.153257	0.268553	0.242213	0.0776263	0.196607	0.154185	0.0934037	0.501721	0.107142	0.44063	0.270117	0.0482241	-0.251324	0.0667763	0.179602	0.193767	-0.0297967	0.830638	'Amino acid metabolism.amino acid degradation.threonine.threonine aldolase' AND 'Enzyme classification.EC_4 lyases.EC_4.1 carbon-carbon lyase'	Encodes a threonine aldolase, involved in threonine degradation to glycine. Expressed in vascular tissue through out the plant.	XP_002266992.1 probable low-specificity L-threonine aldolase 1
Vitvi10g04230	brown	-0.618465	6.23669e-07	-0.477683	0.000259501	0.518198	5.9806e-05	0.185134	0.180168	0.0613707	0.659326	-0.427693	0.00125593	-0.12616	0.363333	0.00501784	0.971274	-0.0330905	0.812238	0.22578	0.100676	0.172424	0.212484	-0.045044	0.746374	-0.0434136	0.755264	0.198521	0.150134	-0.339649	0.0119814	0.571651	6.33081e-06	0.320172	0.0182641	0.121937	0.379745	0.147193	0.288177	-0.0239459	0.863537	-0.241272	0.0788219	0.207936	0.131349	-0.343871	0.0108977	-0.034498	0.804406	-0.142125	0.305278	'not assigned.annotated'	NA	RVW76133.1G-type lectin S-receptor-like serine/threonine-protein kinase
Vitvi15g00004	brown	0.0582545	0.67564	-0.227209	0.098481	0.290995	0.0327803	-0.103566	0.456119	0.310876	0.0221359	0.0610798	0.660842	-0.0288182	0.836121	0.0689114	0.620506	0.00323308	0.981489	0.0229394	0.869222	0.226318	0.0998448	-0.176596	0.201456	0.126454	0.362209	-0.0242104	0.862045	-0.339733	0.0119592	0.0403765	0.771907	-0.0152682	0.912744	-0.0317327	0.819811	-0.0459701	0.74134	-0.0732798	0.598469	0.076575	0.582078	0.0379033	0.785536	-0.252155	0.0658497	-0.195716	0.156097	0.1058	0.446406	'Photosynthesis.photophosphorylation.photosystem I.LHC-I complex.component *(LHCa3)'	PSI type III chlorophyll a/b-binding protein (Lhca3*1) The mRNA is cell-to-cell mobile.	XP_002273201.1 photosystem I chlorophyll a/b-binding protein 3-1, chloroplastic
Vitvi08g00193	brown	-0.539846	2.52168e-05	-0.815821	5.7335e-14	0.781596	3.05984e-12	0.290466	0.0331131	-0.373868	0.00535535	-0.0148028	0.915393	-0.619782	5.81092e-07	0.155738	0.260787	0.523381	4.88956e-05	0.832816	5.78087e-15	0.346855	0.0101838	-0.273181	0.0456422	-0.696252	5.04666e-09	-0.415983	0.00175747	0.123829	0.372337	0.420062	0.00156545	0.311673	0.021779	0.193198	0.161598	0.341621	0.0114645	-0.17175	0.214304	-0.155317	0.262093	0.346505	0.0102655	-0.144447	0.297364	-0.0506341	0.716149	-0.104262	0.453082	'not assigned.annotated'	C2 calcium/lipid-binding plant phosphoribosyltransferase family protein;(source:Araport11)	XP_002266956.1 protein QUIRKY
Vitvi10g04202	brown	-0.0442259	0.750831	-0.492422	0.000155396	0.531474	3.54634e-05	-0.121021	0.383363	-0.0735065	0.597335	0.227315	0.0983198	-0.566792	7.8921e-06	0.227495	0.098047	0.499092	0.00012226	0.443971	0.000771426	0.491118	0.000162763	-0.00456915	0.973841	-0.43794	0.000926698	-0.224577	0.102551	0.0117561	0.932761	0.0430014	0.757517	0.154234	0.265475	0.148459	0.284004	0.178145	0.197468	-0.068492	0.62264	-0.0120282	0.931209	0.0549725	0.692983	-0.0710041	0.609906	-0.139524	0.314304	-0.0565678	0.684533	'Protein modification.phosphorylation.TKL protein kinase superfamily.DUF26 protein kinase' AND 'Enzyme classification.EC_2 transferases.EC_2.7 transferase transferring phosphorus-containing group'	Encodes a cysteine-rich receptor-like protein kinase. The mRNA is cell-to-cell mobile.	XP_003635324.3 putative receptor-like protein kinase At4g00960
Vitvi13g04103	brown	-0.35237	0.00897002	-0.305703	0.0245763	0.274094	0.0448955	0.0543394	0.696347	-0.146028	0.292051	0.0603699	0.664549	-0.348816	0.00973683	-0.0641741	0.644782	0.28533	0.0364947	0.260195	0.0574107	0.209075	0.129202	0.125209	0.366991	-0.260189	0.0574172	-0.142485	0.304044	0.00392018	0.977556	0.18216	0.187392	0.0849486	0.541371	0.0633384	0.649104	0.0290341	0.83491	0.0910435	0.512637	0.0689552	0.620283	0.432071	0.00110424	-0.0720449	0.604664	-0.00522896	0.970066	-0.0579235	0.677382	'RNA biosynthesis.transcriptional regulation.GRAS-type transcription factor'	NA	RVW49281.1Scarecrow-like protein 9
Vitvi10g04556	brown	-0.0848126	0.542021	-0.315747	0.0200288	0.465279	0.000392568	-0.292479	0.0318608	0.24412	0.0752468	-0.158339	0.252808	-0.320437	0.0181626	-0.0995326	0.473943	0.102976	0.458703	0.143296	0.301271	0.376071	0.00506978	0.238643	0.08224	-0.0416736	0.764786	0.0638618	0.646396	-0.361193	0.00728866	-0.0163525	0.906573	0.108283	0.43575	0.104278	0.453014	-0.112068	0.419779	0.073118	0.599279	-0.094175	0.49818	-0.0795847	0.567288	-0.0847118	0.542503	0.0808631	0.561059	-0.0551775	0.691895	'not assigned.annotated'	NA	KAF3678537.1ABC transporter G family member 26
Vitvi14g01441	brown	-0.485969	0.000195065	-0.659489	5.85432e-08	0.714036	1.34685e-09	-0.00458086	0.973774	0.0366815	0.792293	-0.21132	0.125048	-0.506033	9.47558e-05	-0.0713437	0.608193	0.321652	0.0177039	0.45223	0.000596803	0.442749	0.00080085	0.0392662	0.778017	-0.30431	0.0252707	-0.253082	0.0648289	-0.223191	0.104746	0.356305	0.00818271	0.23826	0.0827475	0.186437	0.177069	0.103783	0.455172	-0.17233	0.212735	-0.0220813	0.874074	0.236973	0.0844709	-0.132968	0.337806	0.0509646	0.714375	-0.118588	0.393065	'RNA biosynthesis.transcriptional regulation.AP2/ERF transcription factor superfamily.transcription factor (ERF) activities.subgroup ERF-VIII transcription factor'	NA	XP_002276221.1 ethylene-responsive transcription factor LEP
Vitvi02g00417	brown	-0.0664055	0.6333	-0.528251	4.03421e-05	0.741547	1.41769e-10	-0.253383	0.0645004	0.225183	0.101603	-0.280895	0.0396407	-0.658119	6.37266e-08	0.242708	0.0770033	0.506243	9.40195e-05	0.426537	0.00129896	0.668772	3.25656e-08	-0.0897317	0.518755	-0.31117	0.0220038	-0.400994	0.00265624	-0.307351	0.0237753	-0.0151316	0.913521	0.1938	0.16027	0.117226	0.398563	0.232971	0.0900118	-0.247608	0.0710455	0.0919115	0.508608	0.157724	0.254678	-0.23204	0.0913402	-0.00824593	0.95281	0.162134	0.241468	'Enzyme classification.EC_1 oxidoreductases.EC_1.4 oxidoreductase acting on CH-NH2 group of donor' AND 'Polyamine metabolism.polyamine degradation.copper-containing amine oxidase *(CuAO)'	Copper amine oxidase family protein;(source:Araport11)	XP_002275872.1 primary amine oxidase
Vitvi03g00164	brown	-0.506965	9.15282e-05	-0.38051	0.00453455	0.421708	0.00149348	0.0684548	0.622829	-0.00093555	0.994643	-0.209513	0.128384	-0.311458	0.021875	0.0843698	0.54414	0.21435	0.119604	0.217437	0.114244	0.293396	0.031303	-0.0317486	0.819722	-0.168081	0.224403	-0.0265189	0.849037	-0.256456	0.0612197	0.34129	0.0115497	0.225196	0.101582	0.279163	0.040928	-0.0508112	0.715198	0.255909	0.0617937	-0.047396	0.733608	0.329644	0.0149264	-0.346407	0.0102884	0.222709	0.105517	-0.208701	0.129903	'not assigned.annotated'	FAD/NAD(P)-binding oxidoreductase family protein;(source:Araport11)	XP_034682123.1monooxygenase 2-like
Vitvi18g02730	brown	-0.135362	0.3291	-0.243088	0.0765272	0.335383	0.0131696	0.0610345	0.661078	0.207615	0.131959	-0.191226	0.166005	-0.0518624	0.709564	0.173453	0.209724	0.0301655	0.828573	0.090737	0.514063	0.206886	0.133352	-0.301718	0.0266068	0.0358153	0.797093	-0.219682	0.110461	-0.315216	0.0202497	0.179978	0.192819	0.141499	0.307434	0.248496	0.0700058	0.0685304	0.622444	0.0440467	0.751808	-0.0584954	0.674373	0.221522	0.107435	-0.186348	0.177277	0.139839	0.313202	0.0152934	0.9126	'Solute transport.channels.MCU calcium uniporter complex.channel component *(MCU)'	calcium uniporter (DUF607);(source:Araport11)	XP_002281805.1 calcium uniporter protein 4, mitochondrial
Vitvi16g00558	brown	-0.294758	0.0304903	-0.723823	6.23565e-10	0.736163	2.25116e-10	0.134551	0.332033	-0.0346088	0.80379	-0.0717302	0.606247	-0.29822	0.0285033	0.291059	0.0327401	0.172623	0.211947	0.502347	0.000108562	0.223109	0.104876	-0.370825	0.005773	-0.281522	0.0391828	-0.240973	0.0792055	-0.184787	0.181001	0.345488	0.0105057	0.147848	0.286013	0.18543	0.179461	0.299784	0.0276419	-0.0673106	0.628666	-0.0903273	0.515973	0.0225763	0.871274	-0.0520836	0.70838	-0.22752	0.09801	-0.102353	0.461441	'not assigned.annotated'	NA	XP_003631895.1 transcription-associated protein 1 isoform X1
Vitvi19g04267	brown	-0.105405	0.448119	-0.444828	0.000751392	0.47727	0.000263171	0.0662851	0.633917	-0.0374729	0.787915	-0.111832	0.420764	-0.359654	0.00756054	0.231085	0.0927194	0.297177	0.0290901	0.43379	0.00104932	0.270026	0.0483022	-0.275603	0.0436826	-0.315822	0.0199977	-0.326384	0.0160106	-0.044163	0.751174	0.151131	0.275328	0.0512534	0.712826	0.145724	0.293067	0.231978	0.0914296	-0.423794	0.00140646	-0.0542657	0.696739	-0.095042	0.494214	-0.145989	0.29218	-0.150512	0.277323	0.213789	0.120598	'not assigned.annotated'	NA	RVW29911.1hypothetical protein CK203_112183
Vitvi03g00359	brown	-0.338818	0.0122055	-0.532786	3.36384e-05	0.547747	1.81244e-05	0.0714227	0.607795	-0.19444	0.158867	-0.0472252	0.734533	-0.583287	3.68005e-06	0.226517	0.0995394	0.535882	2.96681e-05	0.516833	6.30308e-05	0.424948	0.00136029	-0.0205578	0.882699	-0.500104	0.000117841	-0.375457	0.00514799	0.0144232	0.917555	0.244045	0.0753392	0.105353	0.448341	0.0986612	0.477841	0.0972834	0.48404	0.021524	0.877227	-0.0582658	0.67558	0.320846	0.0180073	-0.198297	0.150603	-0.0182046	0.896047	-0.176179	0.202539	'Solute transport.carrier-mediated transport.MFS superfamily.SP family.polyol/monosaccharide transporter *(PLT)'	polyol/monosaccharide transporter 2;(source:Araport11)	XP_003631630.1 polyol transporter 5
Vitvi14g02033	brown	-0.307622	0.0236459	-0.573825	5.72955e-06	0.710429	1.77472e-09	-0.0403123	0.77226	0.138167	0.319081	-0.248206	0.0703432	-0.451252	0.000615439	0.225452	0.101183	0.338967	0.0121652	0.363206	0.00694603	0.520776	5.41267e-05	-0.193267	0.161445	-0.242275	0.0775482	-0.187445	0.174696	-0.3748	0.00523287	0.320815	0.0180191	0.176372	0.202038	0.175613	0.204017	0.256347	0.0613338	0.13517	0.329794	-0.209774	0.127899	0.183175	0.184903	-0.181955	0.187896	0.0475163	0.732957	-0.116422	0.40183	'RNA biosynthesis.transcriptional regulation.C2H2 transcription factor superfamily.subclass ZAT transcription factor'	NA	XP_034706344.1zinc finger protein 91-like
Vitvi10g04221	brown	0.120724	0.384537	-0.215825	0.117019	0.325912	0.0161731	-0.186524	0.176863	0.0795371	0.567521	-0.121732	0.380552	-0.339843	0.0119299	-0.0247919	0.858765	0.267881	0.0501817	0.213302	0.121467	0.333338	0.013774	-0.0808429	0.561157	-0.186387	0.177186	-0.237186	0.0841837	-0.119095	0.391033	-0.140004	0.312628	-0.286063	0.0359956	0.0574588	0.67983	0.139195	0.315458	-0.0640849	0.645243	0.237311	0.0840161	-0.0106732	0.938943	0.106583	0.44303	-0.0349367	0.801968	0.244733	0.0744944	'Protein biosynthesis.organelle machinery.mitochondrial ribosome biogenesis.small ribosomal subunit proteome.component *(mS78/mS79)'	NA	XP_034704293.1pentatricopeptide repeat-containing protein At3g13160, mitochondrial-like
Vitvi00g00973	brown	-0.345945	0.0103972	-0.726623	4.97254e-10	0.744624	1.08291e-10	0.057859	0.677721	-0.139471	0.314492	-0.0259937	0.851993	-0.480962	0.000231983	0.163812	0.236565	0.321235	0.0178603	0.564112	8.89935e-06	0.314446	0.0205741	-0.18513	0.180179	-0.412932	0.00191453	-0.158092	0.253558	-0.113011	0.415853	0.284269	0.0372283	0.155685	0.260951	0.0704824	0.612541	0.165402	0.231982	0.0455834	0.743441	-0.0608864	0.661851	0.24401	0.0753832	-0.295775	0.029895	-0.201275	0.144444	0.0303654	0.827454	'Protein biosynthesis.organelle machinery.mitochondrial ribosome biogenesis.small ribosomal subunit proteome.component *(uS12m)'	Ribosomal protein S12/S23 family protein;(source:Araport11)	YP_002608383.1ribosomal protein S12
Vitvi09g02090	brown	0.043909	0.75256	-0.588066	2.927e-06	0.751264	5.97597e-11	-0.262928	0.0547495	0.0740461	0.59464	-0.101182	0.466608	-0.719181	9.02106e-10	0.229801	0.094598	0.56969	6.9227e-06	0.521736	5.21425e-05	0.592412	2.36924e-06	-0.247561	0.0711007	-0.439498	0.000884113	-0.50934	8.37555e-05	-0.167243	0.226755	-0.0862843	0.535007	0.151927	0.272777	0.0624528	0.653697	0.322425	0.0174175	-0.179401	0.194276	0.129261	0.351563	0.076374	0.583072	-0.0815919	0.557523	-0.176802	0.200923	0.25425	0.063561	'not assigned.annotated'	NADH dehydrogenase subunit 7	CBI31105.3unnamed protein product, partial
Vitvi02g00566	brown	-0.401705	0.00260581	-0.870979	1.12268e-17	0.959175	3.44461e-30	-0.0282458	0.839333	0.0431168	0.756886	-0.153256	0.268554	-0.573643	5.7778e-06	0.159188	0.250239	0.344452	0.0107556	0.583575	3.62995e-06	0.504165	0.000101538	-0.183369	0.184431	-0.371231	0.00571566	-0.179383	0.194319	-0.31881	0.0187923	0.336463	0.0128596	0.253701	0.0641544	0.207704	0.131789	0.22146	0.107537	0.00894371	0.948822	-0.084141	0.545236	0.175265	0.204929	-0.263416	0.0542851	-0.0685109	0.622543	-0.0710178	0.609837	'not assigned.annotated'	gene of unknown function expressed in seedlings, flower buds and stems	XP_002267137.2PREDICTED: uncharacterized protein LOC100266068 isoform X2
Vitvi06g00119	brown	-0.437492	0.000939292	-0.680616	1.49412e-08	0.686538	9.98317e-09	0.165329	0.232191	-0.116032	0.403415	-0.118516	0.393357	-0.360608	0.00739108	0.123526	0.373519	0.231444	0.0921987	0.523056	4.95214e-05	0.261896	0.0557429	-0.360492	0.0074115	-0.359956	0.00750642	-0.135051	0.33022	-0.181306	0.189502	0.379944	0.00459998	0.388364	0.00370846	0.363912	0.00682918	0.240488	0.0798289	-0.141306	0.308102	-0.051749	0.71017	0.223698	0.103939	-0.0805781	0.562445	-0.139023	0.316063	-0.00134511	0.992298	'Lipid metabolism.fatty acid metabolism.fatty acid desaturation.methyl-end desaturation.delta-12/delta-15 fatty acid desaturase *(FAD2/3/6-8)'	NA	XP_002285640.1 delta(12)-fatty-acid desaturase FAD2
Vitvi00g04229	brown	-0.150454	0.277509	-0.537705	2.75378e-05	0.558326	1.14931e-05	0.0336291	0.809239	-0.158457	0.252451	0.0884449	0.524793	-0.469375	0.000343003	0.152733	0.27021	0.406824	0.00226706	0.496095	0.000136256	0.317565	0.0192868	-0.18841	0.172446	-0.429886	0.00117774	-0.283484	0.037778	0.0481018	0.729791	0.114885	0.408113	0.0818707	0.556172	0.0283357	0.838828	0.181864	0.18812	-0.144557	0.296991	-0.0221218	0.873845	0.198392	0.150405	-0.0882971	0.525488	-0.196287	0.154869	0.0884673	0.524687	'not assigned.not annotated'	NA	CAB4093308.1unnamed protein product
Vitvi00g00974	brown	-0.169525	0.22039	-0.635421	2.44661e-07	0.686024	1.03428e-08	0.0118026	0.932496	-0.144323	0.297783	-0.0247955	0.858745	-0.478013	0.000256607	0.245797	0.0732026	0.352699	0.00890176	0.548862	1.72874e-05	0.319988	0.0183346	-0.288556	0.0343393	-0.43214	0.00110198	-0.210496	0.126562	-0.0652222	0.639378	0.154291	0.265297	0.173154	0.210522	0.0185608	0.894025	0.16517	0.232648	-0.0937133	0.500298	-0.0702354	0.613791	0.185933	0.178262	-0.101555	0.46496	-0.273134	0.0456809	0.0690812	0.619643	'Cellular respiration.oxidative phosphorylation.NADH dehydrogenase complex.module P (proton translocation).component *(ND3/NQO7)'	NA	GEV07194.1NADH dehydrogenase subunit 3, mitochondrial
Vitvi13g00099	brown	0.0375633	0.787415	-0.631451	3.06138e-07	0.707634	2.19133e-09	-0.119933	0.387684	-0.147255	0.287971	0.142007	0.305684	-0.752063	5.55628e-11	0.33477	0.0133485	0.676347	1.98665e-08	0.669506	3.10609e-08	0.575784	5.23367e-06	-0.349679	0.00954557	-0.640479	1.83027e-07	-0.373236	0.00543992	0.049256	0.723562	-0.119379	0.389894	0.235236	0.086842	0.288241	0.0345448	0.20043	0.146174	-0.0487534	0.726272	0.0655208	0.637842	0.181902	0.188027	-0.156348	0.258901	-0.113983	0.411828	0.0927546	0.504711	'not assigned.annotated'	NA	XP_002273407.1 ankyrin repeat, PH and SEC7 domain containing protein secG
Vitvi17g00867	brown	-0.380314	0.00455709	-0.910658	1.3155e-21	0.957258	1.10984e-29	0.0522323	0.707584	-0.102267	0.461818	-0.0415189	0.765635	-0.611623	8.95836e-07	0.227496	0.0980452	0.414705	0.00182179	0.705213	2.62538e-09	0.461134	0.000449256	-0.265294	0.0525272	-0.508217	8.73538e-05	-0.28164	0.0390967	-0.172275	0.212885	0.310153	0.0224645	0.249222	0.0691651	0.223569	0.104144	0.243774	0.075674	0.00209457	0.988007	-0.0706709	0.611588	0.195707	0.156117	-0.253783	0.0640658	-0.109249	0.431641	-0.0795793	0.567314	'not assigned.annotated'	Encodes MOS1 (MODIFIER OF snc1). MOS1 contains a BAT2 domain that is conserved in plants and animals. MOS1 associates with the promoter of SNC1 and regulates its expression.	XP_010663138.1 protein MODIFIER OF SNC1 1
Vitvi07g04720	brown	-0.302586	0.0261529	-0.771424	8.7183e-12	0.754602	4.40065e-11	0.139794	0.313359	-0.114609	0.409248	-0.00460845	0.973617	-0.341379	0.0115269	0.145837	0.292687	0.191142	0.166193	0.572415	6.11304e-06	0.204942	0.13712	-0.386647	0.00387669	-0.363476	0.0069011	-0.269178	0.0490384	-0.113979	0.411845	0.295651	0.029967	0.154782	0.263761	0.246734	0.0720797	0.150562	0.27716	0.0167232	0.904465	-0.0501049	0.718993	0.0813473	0.558708	-0.0954018	0.492574	-0.230552	0.0934949	-0.0802035	0.564269	'not assigned.not annotated'	NA	---NA---
Vitvi04g00317	brown	0.0886838	0.523669	-0.472444	0.000309675	0.567588	7.61403e-06	-0.165211	0.232531	-0.0989309	0.476633	0.200622	0.14578	-0.609622	9.9434e-07	0.282883	0.038204	0.57306	5.93466e-06	0.507477	8.97993e-05	0.537881	2.73403e-05	-0.226598	0.0994152	-0.51353	7.15045e-05	-0.12272	0.376669	0.009316	0.946695	-0.127913	0.356651	0.156457	0.258565	-0.0477725	0.731571	0.306976	0.0239555	-0.00896026	0.948728	-0.00717778	0.958917	0.0589593	0.671937	-0.257628	0.0600046	-0.0687184	0.621487	0.0919664	0.508354	'not assigned.annotated'	ARM repeat superfamily protein;(source:Araport11)	XP_002281453.1 U-box domain-containing protein 25
Vitvi03g00134	brown	0.126751	0.361073	-0.308003	0.0234646	0.412026	0.00196355	-0.184023	0.182844	0.0634414	0.648571	0.0822328	0.554421	-0.52178	5.20515e-05	0.290591	0.0330344	0.509799	8.23265e-05	0.29873	0.02822	0.520002	5.57778e-05	-0.235919	0.0859032	-0.305211	0.0248194	-0.324	0.0168458	-0.094618	0.496151	-0.0910272	0.512712	-0.0134322	0.923202	-0.0492106	0.723807	0.143952	0.299041	-0.0584594	0.674562	0.191963	0.164348	0.100379	0.470171	-0.201765	0.143449	0.0133126	0.923884	0.136094	0.326465	'Solute transport.carrier-mediated transport.APC superfamily.AAAP family.amino acid transporter *(AAP)'	NA	XP_002278086.1 amino acid permease 3
Vitvi03g01561	brown	-0.329656	0.0149225	-0.472104	0.000313211	0.508128	8.76445e-05	0.0494834	0.722337	-0.190483	0.167687	0.00614032	0.964851	-0.495042	0.00014151	-0.0342689	0.80568	0.448177	0.000677463	0.498544	0.000124717	0.380388	0.00454856	0.0612582	0.659912	-0.460215	0.000462775	-0.172819	0.211421	0.0277445	0.842148	0.125129	0.367302	0.0150634	0.913909	0.0195215	0.888573	0.168329	0.22371	-0.00315796	0.981919	0.0587582	0.672992	0.26882	0.0493522	-0.0158792	0.909266	0.0060863	0.96516	-0.0873076	0.530157	'not assigned.annotated'	NA	XP_019073806.1 probable carboxylesterase 2
Vitvi13g04593	brown	-0.406971	0.00225794	-0.700158	3.80682e-09	0.644596	1.43951e-07	0.323332	0.0170862	-0.150942	0.275935	-0.154692	0.264041	-0.206813	0.133493	0.330762	0.0145692	0.0796908	0.56677	0.527257	4.19672e-05	0.0959583	0.490042	-0.419169	0.00160585	-0.317076	0.019484	-0.0927576	0.504697	-0.13904	0.316005	0.55405	1.38428e-05	0.294419	0.0306913	0.226998	0.0988026	0.252591	0.0653682	-0.102747	0.459709	-0.410399	0.00205431	-0.0241357	0.862466	-0.146475	0.29056	-0.102376	0.461342	-0.206021	0.135019	'Enzyme classification.EC_1 oxidoreductases.EC_1.14 oxidoreductase acting on paired donor with incorporation or reduction of molecular oxygen'	NA	RVW70387.1Isoflavone 2'-hydroxylase
Vitvi10g04144	brown	-0.173994	0.208285	-0.439135	0.000893872	0.477565	0.000260545	-0.0167151	0.904511	0.043801	0.753149	-0.0544893	0.69555	-0.249811	0.0684882	-0.115885	0.404018	0.133441	0.336072	0.318349	0.0189744	0.233716	0.088959	-0.157107	0.256566	-0.180951	0.190386	-0.151566	0.273932	-0.145645	0.293333	0.0969668	0.48547	0.1899	0.169016	0.0333461	0.810814	-0.00507782	0.97093	0.0274881	0.843588	0.0918273	0.508999	-0.0470363	0.735556	-0.0639206	0.646092	-0.166249	0.229569	-0.0462529	0.739804	'not assigned.annotated'	NA	XP_003635632.1 U-box domain-containing protein 4
Vitvi00g04182	brown	-0.339037	0.0121461	-0.583248	3.6869e-06	0.630648	3.20198e-07	-0.0907788	0.513868	-0.0746186	0.591785	-0.106031	0.44541	-0.459268	0.000477106	-0.167425	0.226243	0.243586	0.0759075	0.435592	0.000994382	0.292974	0.0315588	0.167846	0.22506	-0.307194	0.0238508	-0.0549697	0.692998	-0.107094	0.440837	0.132738	0.338648	0.118527	0.39331	0.0727939	0.600903	0.0512031	0.713096	0.101698	0.464327	0.129582	0.35036	0.143225	0.301513	-0.0453611	0.744649	-0.106493	0.443419	-0.0116948	0.933111	'RNA processing.organelle machinery.pre-RNA splicing.mitochondrial RNA splicing.maturase *(MatR)'	Intron maturase, type II family protein;(source:Araport11)	QWQ55703.1maturase R
Vitvi12g04421	brown	-0.260385	0.0572232	-0.191206	0.16605	0.170306	0.21824	0.0996807	0.473282	-0.0952805	0.493126	-0.11117	0.423539	-0.126564	0.361787	-0.0105245	0.939792	0.0250169	0.857496	0.107554	0.438864	0.0514866	0.711576	0.0401088	0.773379	-0.0971776	0.484518	0.0428645	0.758265	-0.103599	0.455977	0.288305	0.034503	0.148583	0.283595	0.161214	0.244184	0.151082	0.275485	-0.0188561	0.892348	-0.131716	0.342415	0.158133	0.253434	0.0078603	0.955015	-0.0616947	0.657638	-0.0204322	0.88341	'Cell division.cell cycle organisation.chromosome segregation.kinetochore KNL1-Mis12-Ndc80 network.NDC80 complex.component *(NDC80)'	kinetochore protein;(source:Araport11)	XP_002273942.1 kinetochore protein ndc80
Vitvi06g04331	brown	-0.172114	0.21332	-0.266186	0.0517091	0.36139	0.00725446	-0.15661	0.258093	0.0848859	0.541671	-0.207385	0.132396	-0.406504	0.00228702	0.055311	0.691187	0.240931	0.079259	0.195378	0.156827	0.351226	0.00921102	0.470871	0.00032637	-0.152152	0.27206	-0.126676	0.361359	-0.0952329	0.493344	0.0976834	0.482236	0.0721401	0.604185	0.0199597	0.886089	0.169756	0.219751	-0.00508849	0.970869	-0.231805	0.0916772	0.0830071	0.550685	-0.205259	0.1365	0.267231	0.0507633	-0.129943	0.349007	'Cell wall organisation.pectin.homogalacturonan.modification and degradation.pectin methylesterase' AND 'Enzyme classification.EC_3 hydrolases.EC_3.1 hydrolase acting on ester bond'	Pectin methylesterase involved in pectin remodelling. Regulated by its PRO region that triggers PME activity in the resistance to Botrytis cinerea.	XP_002264156.1 pectinesterase 2
Vitvi12g02356	brown	0.0326054	0.814942	-0.474438	0.000289622	0.616994	6.74671e-07	-0.166951	0.227579	-0.0213081	0.878449	-0.0542815	0.696655	-0.773703	6.92768e-12	0.354334	0.0085693	0.734771	2.53239e-10	0.55293	1.45275e-05	0.649086	1.10318e-07	-0.262296	0.0553567	-0.548452	1.7591e-05	-0.549575	1.67708e-05	-0.0116331	0.933463	-0.100304	0.470504	0.108902	0.433116	0.0209014	0.880752	0.255862	0.0618433	-0.174593	0.206698	0.103254	0.457487	0.188939	0.171223	-0.132073	0.341094	0.0423427	0.761121	0.120012	0.387371	'not assigned.not annotated'	NA	NP_001268143.1ripening-related protein-like
Vitvi04g00505	brown	-0.312408	0.0214539	-0.854563	2.0466e-16	0.956025	2.28971e-29	-0.0573541	0.680382	0.0164716	0.905896	-0.112784	0.416794	-0.646113	1.31634e-07	0.13154	0.343065	0.427213	0.00127364	0.652899	8.77045e-08	0.525426	4.51179e-05	-0.238879	0.0819288	-0.44454	0.000758077	-0.391405	0.00342608	-0.25647	0.0612054	0.229419	0.0951622	0.217961	0.113353	0.155514	0.261481	0.20862	0.130058	-0.0800566	0.564985	0.0359469	0.796363	0.128552	0.354235	-0.206284	0.13451	-0.094589	0.496284	0.0240746	0.862811	'not assigned.annotated'	Encodes a protein with four TRAF (tumor necrosis factor receptor associated factor) domains that is required for autoimmunity of snc1 mutant (an auto-active allele of a Toll Interleukin1 receptor-nucleotide binding-Leu- rich repeat-type resistance gene - TIR-NB-LRR/TNL). TC1b is not a general downstream regulator of NLRs or PRRs, or a general regulator of SNC1 homeostasis. Over-expression results in autoimmunity. Localizes to puncta when expressed in Nicotiana benthamiana.	XP_002282789.2PREDICTED: uncharacterized protein LOC100259525 isoform X1
Vitvi18g00572	brown	-0.197359	0.152584	-0.591075	2.52933e-06	0.664195	4.35961e-08	-0.118665	0.392758	-0.0717952	0.60592	0.0480052	0.730313	-0.703754	2.92503e-09	0.115836	0.404218	0.61421	7.8197e-07	0.531792	3.50126e-05	0.545155	2.02164e-05	-0.127944	0.356533	-0.489865	0.000170137	-0.346102	0.0103601	-0.0363037	0.794386	0.00304222	0.982581	0.147984	0.285564	0.155096	0.26278	0.225779	0.100676	0.0616419	0.657913	0.184283	0.182213	0.462963	0.000423376	-0.226891	0.0989673	0.0091383	0.94771	0.101206	0.466505	'External stimuli response.gravity.sensing and signalling.E3 ubiquitin ligase *(WAV3)'	E3 ubiquitin ligase involved in root gravitropism.	XP_034676078.1E3 ubiquitin-protein ligase WAV3
Vitvi09g01868	brown	-0.235191	0.0869044	-0.276622	0.0428791	0.305609	0.0246225	0.0955648	0.491832	-0.0738722	0.595508	-0.233451	0.0893329	-0.0394098	0.777226	-0.0151984	0.913141	-0.0219212	0.874979	0.204806	0.137387	0.0529084	0.703971	-0.114887	0.408104	-0.111636	0.421585	0.349597	0.00956366	-0.118857	0.391985	0.210084	0.127322	0.031104	0.823323	0.198439	0.150306	0.136844	0.323781	0.189271	0.170459	-0.0994224	0.474435	0.0296643	0.831379	-0.0742052	0.593846	-0.180424	0.191702	-0.101787	0.463935	'not assigned.annotated'	Encodes a protein required for photosystem I assembly and stability. In Chlamydomonas reinhardtii, this protein seems to act as a PSI specific chaperone facilitating the assembly of the complex by interacting with PsaA and PsaD. A loss of function mutation in tobacco leads to a loss of photosystem I.	CBI25209.3unnamed protein product, partial
Vitvi01g01017	brown	0.0292213	0.833861	-0.388071	0.00373667	0.487822	0.000182823	-0.0718841	0.605473	0.131344	0.34379	-0.0077686	0.955539	-0.431424	0.00112555	0.335883	0.0130253	0.429653	0.00118583	0.344795	0.0106722	0.483144	0.000215179	-0.351664	0.00911803	-0.266829	0.0511254	-0.451349	0.000613557	-0.16261	0.24007	0.0105317	0.939751	0.0810385	0.560207	0.242702	0.077011	0.0872958	0.530213	-0.0760306	0.584772	0.0131277	0.924938	0.115827	0.404254	-0.191322	0.165787	-0.039981	0.774082	0.156353	0.258884	'Photosynthesis.calvin cycle.glyceraldehyde 3-phosphate dehydrogenase (GAPDH) activity.regulatory protein *(CP12) of GAPDH activity'	CP12-2 encodes a small peptide found in the chloroplast stroma. It belongs to the CP12 gene family thought to be involved in the formation of a supramolecular complex with glyceraldehyde-3-phosphate dehydrogenase (GAPDH) and phosphoribulokinase (PRK) embedded in the Calvin cycle. CP12-2 is coordinately regulated by light with the photosynthetic GAPDH and PRK. The annotation of this gene is based on article 32494. The mRNA is cell-to-cell mobile.	XP_002275043.1 calvin cycle protein CP12-1, chloroplastic
Vitvi01g04022	brown	-0.458878	0.000483127	-0.309646	0.022697	0.344991	0.0106249	0.128177	0.355651	0.12422	0.370819	-0.340627	0.0117226	-0.00301602	0.982731	-0.147545	0.287012	-0.1055	0.447704	0.108498	0.434832	0.0704274	0.612819	-0.0875772	0.528883	0.0731392	0.599173	0.0575073	0.679574	-0.28589	0.0361127	0.396865	0.0029666	0.21704	0.114923	0.0529106	0.70396	-0.137319	0.322088	0.0123861	0.929167	-0.131541	0.34306	0.196164	0.155133	-0.282597	0.0384077	-0.0883741	0.525126	-0.000852953	0.995116	'not assigned.annotated'	NA	RVW42199.1Disease resistance protein RPM1
Vitvi03g04427	brown	-0.372548	0.00553314	-0.611613	8.96291e-07	0.739664	1.66868e-10	-0.0631346	0.65016	0.134282	0.333007	-0.179454	0.194141	-0.570196	6.76514e-06	0.00216831	0.987585	0.410584	0.00204384	0.424379	0.00138291	0.614442	7.72455e-07	-0.0573012	0.680661	-0.290827	0.0328855	-0.262348	0.0553061	-0.359082	0.0076637	0.317005	0.0195129	0.230026	0.0942671	0.136244	0.325929	0.164897	0.233433	-0.0757516	0.586155	-0.0674692	0.627856	0.314052	0.0207419	-0.13424	0.333162	-0.00920418	0.947334	0.0146184	0.916443	'Enzyme classification.EC_1 oxidoreductases.EC_1.14 oxidoreductase acting on paired donor with incorporation or reduction of molecular oxygen'	NA	RVW39891.1Protein DMR6-like oxygenase 2
Vitvi19g00557	brown	-0.260963	0.0566531	-0.655808	7.34636e-08	0.760155	2.61677e-11	-0.153234	0.268625	-0.00576743	0.966985	-0.0384777	0.782365	-0.707801	2.16401e-09	0.0543699	0.696185	0.548068	1.78799e-05	0.53564	2.9963e-05	0.624407	4.52157e-07	0.0891156	0.521641	-0.457933	0.00049799	-0.305319	0.0247662	-0.122774	0.376457	0.170924	0.216548	0.246069	0.0728757	0.10814	0.43636	0.250264	0.0679719	-0.0981648	0.48007	-0.0458636	0.741918	0.15277	0.270094	-0.153206	0.268714	-0.0400765	0.773557	-0.0722612	0.603577	'Enzyme classification.EC_3 hydrolases.EC_3.2 glycosylase'	O-Glycosyl hydrolases family 17 protein;(source:Araport11)	XP_002278044.1 glucan endo-1,3-beta-glucosidase 12
Vitvi08g01523	brown	-0.127044	0.359956	-0.502975	0.000106088	0.628095	3.69089e-07	-0.224564	0.102572	-0.0995977	0.473652	0.0829395	0.551011	-0.799871	4.02505e-13	-0.0592951	0.670175	0.69019	7.74875e-09	0.563796	9.02589e-06	0.672185	2.61116e-08	0.0657469	0.63668	-0.573974	5.69024e-06	-0.247673	0.0709688	0.0454866	0.743967	-0.0626558	0.652643	0.273348	0.0455052	0.0803989	0.563317	0.420204	0.00155915	-0.229367	0.0952393	0.138781	0.316915	0.21482	0.118775	-0.0416697	0.764808	-0.0498417	0.720409	0.26029	0.0573172	'Cell wall organisation.hemicellulose.heteromannan.biosynthesis.mannan synthase activities.mannan synthase *(CSLA)' AND 'Enzyme classification.EC_2 transferases.EC_2.4 glycosyltransferase'	encodes a beta-mannan synthase that is required for agrobacterium-mediated plant genetic transformation involves a complex interaction between the bacterium and the host plant. 3' UTR is involved in transcriptional regulation and the gene is expressed in the elongation zone of the root.	XP_002283672.1 glucomannan 4-beta-mannosyltransferase 9
Vitvi00g04671	brown	-0.362057	0.00713978	-0.679443	1.61655e-08	0.648784	1.12326e-07	0.30868	0.023146	-0.1931	0.161815	-0.0997961	0.472767	-0.305659	0.0245981	0.319173	0.0186504	0.231979	0.0914284	0.604515	1.29342e-06	0.158255	0.253062	-0.461272	0.000447246	-0.421157	0.00151721	-0.315868	0.0199783	-0.0325372	0.815322	0.459539	0.00047296	0.279576	0.0406178	0.192257	0.16369	0.336418	0.0128723	-0.204875	0.137252	-0.308937	0.0230254	0.0762328	0.583771	-0.0565508	0.684623	-0.0544407	0.695808	-0.21662	0.115643	'Enzyme classification.EC_1 oxidoreductases.EC_1.14 oxidoreductase acting on paired donor with incorporation or reduction of molecular oxygen'	NA	CBI18830.3unnamed protein product, partial
Vitvi14g01330	brown	-0.468419	0.000354034	-0.921536	5.15463e-23	0.955796	2.61268e-29	0.0948497	0.495093	-0.11452	0.409614	-0.0743953	0.592898	-0.576811	4.98989e-06	0.117541	0.397287	0.370116	0.00587433	0.70082	3.62778e-09	0.419988	0.0015688	-0.272087	0.0465508	-0.485751	0.000196554	-0.28011	0.0402198	-0.20042	0.146194	0.3869	0.0038515	0.253766	0.0640844	0.18402	0.18285	0.219136	0.111373	-9.90417e-05	0.999433	-0.0734872	0.597432	0.224041	0.103395	-0.208294	0.130672	-0.12265	0.376943	-0.0758928	0.585455	'Phytohormone action.auxin.transport.polar auxin transport system.regulatory protein *(BIG)'	Calossin-like protein required for polar auxin transport. Involved in regulating sugar response and C/N balance.	XP_010660565.1 auxin transport protein BIG
Vitvi14g01865	brown	-0.68515	1.0982e-08	-0.768821	1.12993e-11	0.670831	2.85126e-08	0.483169	0.000214991	-0.228463	0.0965871	-0.12545	0.366061	-0.118435	0.393682	0.220349	0.109358	0.00287921	0.983515	0.555545	1.29747e-05	0.0066648	0.961851	-0.376782	0.00498047	-0.308714	0.0231298	-0.0814363	0.558277	-0.129184	0.351851	0.691242	7.19868e-09	0.283437	0.0378113	0.425864	0.00132465	0.16694	0.227609	0.0972931	0.483997	-0.402787	0.00253066	0.262015	0.0556272	-0.199062	0.149003	0.00197908	0.988668	-0.32613	0.0160979	'Solute transport.primary active transport.ABC superfamily.ABC1 family.subfamily ABCB transporter'	Encodes an ATP-binding cassette (ABC) transporter. Expressed in the vascular tissue of primary stem.	XP_003633838.1 ABC transporter B family member 15 isoform X1
Vitvi10g00634	brown	-0.723485	6.40699e-10	-0.765501	1.56546e-11	0.659996	5.67279e-08	0.438391	0.000914194	-0.406325	0.00229827	-0.184229	0.182345	-0.350492	0.00936847	0.24016	0.0802541	0.231614	0.0919527	0.677284	1.86695e-08	0.0733544	0.598096	-0.223146	0.104816	-0.518917	5.81686e-05	-0.0923441	0.506607	0.069376	0.618146	0.640097	1.87116e-07	0.33698	0.0127136	0.196817	0.153736	0.206585	0.13393	-0.104622	0.451513	-0.273784	0.045148	0.293779	0.0310727	-0.196444	0.154534	-0.0378657	0.785744	-0.289304	0.0338543	'not assigned.annotated'	Pentatricopeptide repeat (PPR-like) superfamily protein;(source:Araport11)	XP_002265079.1 pentatricopeptide repeat-containing protein At4g18840
Vitvi00g04318	brown	-0.163302	0.238048	-0.439035	0.00089657	0.503586	0.000103727	-0.0940033	0.498967	-0.0257285	0.853487	-0.00308655	0.982328	-0.358118	0.0078405	0.114755	0.408649	0.266326	0.0515813	0.314192	0.020682	0.372302	0.00556688	-0.082697	0.55218	-0.277721	0.042026	0.250633	0.0675536	-0.160988	0.244854	0.125343	0.366474	0.302816	0.026034	0.151492	0.274168	0.106428	0.443697	0.0778122	0.575977	-0.14911	0.281873	-0.0226692	0.870749	-0.228048	0.0972115	-0.130747	0.346009	-0.116679	0.400782	'Photosynthesis.photophosphorylation.photosystem II.PS-II complex.reaction center complex.component *(D2/PsbD)'	chloroplast gene encoding a CP43 subunit of the photosystem II reaction center. promoter contains a blue-light responsive element.	PWA68774.1photosynthetic reaction centre, L/M, Photosystem antenna protein-like protein, plastid
Vitvi15g00739	brown	0.0962247	0.488832	-0.40261	0.00254283	0.492622	0.000154293	-0.153773	0.266923	-0.0772527	0.578733	0.123541	0.373459	-0.588308	2.89296e-06	0.494943	0.000142011	0.579717	4.35613e-06	0.414686	0.00182276	0.49161	0.000159945	-0.345874	0.0104139	-0.469312	0.00034372	-0.260742	0.0568699	0.0657549	0.636639	-0.114554	0.409474	0.366257	0.00645348	0.32466	0.0166111	0.222811	0.105354	0.0785548	0.572329	-0.111761	0.421062	0.152749	0.27016	-0.297646	0.028825	0.0683251	0.623489	-0.000142579	0.999184	'Cell division.cytokinesis.phragmoplast microtubule organization.microtubule-associated protein *(MAP65-3)'	Encodes MAP65-4, a non-motor microtubule associated protein (MAP) that belongs to the evolutionarily conserved MAP65 family. MAP65-4 specifically associates with the forming mitotic spindle during prophase and with the kinetochore fibers from prometaphase to the end of anaphase. MAP65-4 cross-links microtubules and promotes microtubule bundle elongation.	XP_002273473.2 65-kDa microtubule-associated protein 3 isoform X1
Vitvi03g04095	brown	-0.358876	0.00770125	-0.595262	2.05909e-06	0.578988	4.50766e-06	0.275063	0.0441135	-0.158081	0.253592	-0.160443	0.246477	-0.299845	0.0276086	0.423512	0.00141794	0.279971	0.0403229	0.497419	0.000129901	0.193854	0.160151	-0.522755	5.01069e-05	-0.380998	0.00447888	-0.329178	0.0150775	-0.0841975	0.544965	0.384724	0.00407319	0.132265	0.340386	0.394792	0.00313422	0.145052	0.295321	0.0927319	0.504816	-0.164817	0.233661	0.286132	0.0359488	-0.16806	0.224462	-0.120004	0.387402	-0.173108	0.210646	'not assigned.not annotated'	NA	---NA---
Vitvi02g00060	brown	-0.0736372	0.596682	-0.516719	6.33067e-05	0.696188	5.06978e-09	-0.166301	0.22942	0.145556	0.293628	-0.289634	0.0336424	-0.636558	2.29315e-07	0.146741	0.289675	0.513024	7.2891e-05	0.481065	0.000231165	0.573883	5.71423e-06	-0.316292	0.0198036	-0.355925	0.00825593	-0.487457	0.000185178	-0.213745	0.120676	0.0346152	0.803754	0.162065	0.241669	0.0579298	0.677349	0.275565	0.043713	-0.342663	0.0111989	0.142328	0.304582	0.145357	0.294296	-0.195321	0.156951	-0.0943776	0.497251	0.340466	0.0117649	'not assigned.annotated'	Target promoter of the male germline-specific transcription factor DUO1.	XP_010658526.1 calmodulin-interacting protein 111 isoform X1
Vitvi10g00385	brown	-0.380288	0.00456015	-0.445246	0.000741766	0.607298	1.12139e-06	-0.222087	0.106518	0.353896	0.00865717	-0.507554	8.9542e-05	-0.309249	0.0228805	-0.0886694	0.523737	0.00734574	0.957957	0.070231	0.613813	0.446786	0.000707324	0.354894	0.00845775	0.0851205	0.54055	0.182068	0.187617	-0.58828	2.8969e-06	0.357919	0.00787746	0.167427	0.226238	0.112117	0.419575	-0.0291185	0.834438	-0.0269823	0.846431	-0.174868	0.205972	0.0502306	0.718317	-0.340013	0.0118846	-0.0225415	0.871471	-0.0943749	0.497264	'Vesicle trafficking.multi-pathway trafficking regulation.target membrane fusion.SNARE membrane fusion complexes.Qa-type SNARE components.SYP1-group component'	member of SYP12 Gene Family, involved in the growth of the pollen tube tip (inferred from T-DNA mutants).	XP_010646969.1 syntaxin-124
Vitvi13g01614	brown	-0.249839	0.0684566	-0.288221	0.0345575	0.370481	0.00582201	-0.0993922	0.47457	0.291208	0.0326465	-0.167391	0.22634	0.0104847	0.940019	-0.238014	0.0830754	-0.201403	0.144185	0.00495287	0.971646	0.159952	0.247943	0.180608	0.191243	0.184597	0.181457	0.243636	0.0758456	-0.416787	0.00171802	0.259758	0.0578464	0.280671	0.0398054	-0.0197776	0.887121	-0.0162258	0.907294	0.0343738	0.805096	-0.0580612	0.676657	-0.312082	0.0215975	-0.234986	0.0871879	0.0469546	0.735999	-0.101998	0.463004	'Phytohormone action.cytokinin.conjugation and degradation.cytokinin dehydrogenase *(CKX)' AND 'Enzyme classification.EC_1 oxidoreductases.EC_1.5 oxidoreductase acting on CH-NH group of donor'	NA	XP_002270841.2 cytokinin dehydrogenase 9
Vitvi13g01100	brown	-0.00753099	0.956898	-0.128181	0.355637	0.27055	0.0478524	-0.17007	0.218887	0.219892	0.110113	-0.445321	0.000740058	-0.171612	0.214677	0.0867517	0.53279	0.0828702	0.551345	0.0391168	0.778841	0.218756	0.11201	-0.0239118	0.86373	0.0251462	0.856767	-0.04702	0.735645	-0.237832	0.0833182	0.0489936	0.724977	-0.0441772	0.751097	-0.174091	0.208027	0.258228	0.0593908	-0.126819	0.360812	0.024554	0.860107	-0.0330332	0.812557	0.0184803	0.894481	-0.148515	0.283821	0.132425	0.339798	'not assigned.annotated'	Pentatricopeptide repeat (PPR) superfamily protein;(source:Araport11)	RVX06695.1Pentatricopeptide repeat-containing protein, mitochondrial
Vitvi11g04250	brown	-0.301422	0.0267632	-0.423563	0.00141587	0.507782	8.87837e-05	-0.115727	0.404663	0.00109842	0.99371	-0.114765	0.408604	-0.472117	0.00031308	-0.12458	0.369424	0.307043	0.0239233	0.332371	0.014068	0.377194	0.00492935	0.224688	0.102376	-0.26665	0.0512873	-0.153793	0.266862	-0.100939	0.467684	0.133247	0.336781	0.200575	0.145876	-0.00964911	0.944792	0.0852383	0.539988	-0.126587	0.361701	-0.11777	0.396361	0.203493	0.139981	0.0218783	0.875222	0.143296	0.301272	-0.0897794	0.518532	'not assigned.annotated'	NA	XP_019078663.1 verprolin isoform X2
Vitvi16g01411	brown	-0.21841	0.112593	-0.780583	3.40437e-12	0.75386	4.71236e-11	0.152691	0.270346	-0.483365	0.000213543	0.206937	0.133253	-0.766209	1.46087e-11	0.382565	0.00430413	0.710995	1.70001e-09	0.905924	4.74454e-21	0.398599	0.00283252	-0.331926	0.0142053	-0.865009	3.37118e-17	-0.484618	0.000204459	0.320722	0.0180542	0.106723	0.44243	0.21356	0.121005	0.208453	0.130371	0.361473	0.0072402	-0.0877928	0.527866	-0.0831262	0.550111	0.237769	0.0834024	-0.0849224	0.541496	-0.0646133	0.642516	-0.061666	0.657788	'not assigned.annotated'	Encodes NUWA, an imprinted gene that controls mitochondrial function in early seed development. It is expressed in both the mitochondrion and chloroplast and is also involved in RNA editing in the mitochondrion and chloroplast as a core member of E+-type PPR editosomes.	XP_010662856.1 pentatricopeptide repeat-containing protein At3g49240
Vitvi05g04129	brown	-0.594718	2.11518e-06	-0.70842	2.06571e-09	0.647222	1.23272e-07	0.286555	0.0356635	-0.258745	0.0588645	-0.0312635	0.822432	-0.331176	0.0144388	0.117612	0.397001	0.194562	0.158601	0.556645	1.23687e-05	0.150568	0.277141	-0.104938	0.450142	-0.40967	0.00209622	-0.120738	0.384482	-0.0683954	0.623131	0.497914	0.000127596	0.250909	0.0672425	0.210205	0.127098	0.237063	0.0843501	0.0288542	0.835919	-0.241791	0.0781615	0.178437	0.196721	-0.133732	0.335011	0.0249235	0.858023	-0.303454	0.0257057	'not assigned.annotated'	Encodes an essential mitochondrial splicing cofactor required for nad2 mRNA processing and embryo develop_x0002_ment.	XP_034685561.1pentatricopeptide repeat-containing protein At3g22670, mitochondrial
Vitvi12g02506	brown	-0.508964	8.49454e-05	-0.376073	0.00506953	0.401072	0.00265066	0.0805185	0.562735	0.0246671	0.859469	-0.323693	0.016956	-0.198027	0.151172	0.0541241	0.697492	0.0294996	0.832301	0.164314	0.235112	0.196614	0.15417	0.0354172	0.799301	-0.0829525	0.550948	0.161444	0.243502	-0.277265	0.0423788	0.458739	0.00048529	0.354963	0.00844418	0.229026	0.0957471	0.0461936	0.740126	-0.0606468	0.663102	-0.231332	0.0923602	0.134962	0.330543	-0.394149	0.00318785	0.148933	0.282451	-0.0712968	0.60843	'not assigned.annotated'	NA	RXH67866.1hypothetical protein DVH24_028013
Vitvi00g04286	brown	-0.112105	0.419625	-0.461525	0.000443604	0.478096	0.000255882	-0.0752279	0.588755	-0.205331	0.136359	0.187977	0.173453	-0.526787	4.27564e-05	0.239338	0.0813253	0.454566	0.000554361	0.43102	0.00113905	0.385168	0.00402709	-0.112416	0.418327	-0.487048	0.000187852	-0.00738503	0.957732	0.105334	0.448426	0.0374834	0.787857	0.317919	0.0191451	0.123925	0.371965	0.170999	0.216344	0.117904	0.39582	-0.208956	0.129426	0.0134404	0.923156	-0.348379	0.00983489	0.104458	0.452228	-0.162241	0.241152	'not assigned.annotated'	NA	RVW18921.1Heat shock cognate 70 kDa protein
Vitvi03g00001	brown	-0.309917	0.0225722	-0.823449	2.11015e-14	0.955117	3.8508e-29	-0.0965939	0.487158	0.120234	0.386484	-0.169681	0.219959	-0.647334	1.22454e-07	0.122823	0.376266	0.428601	0.00122302	0.590697	2.57627e-06	0.601648	1.49622e-06	-0.188565	0.172088	-0.37693	0.00496205	-0.364008	0.00681341	-0.34898	0.00970022	0.250149	0.0681037	0.240747	0.0794954	0.177336	0.199545	0.209292	0.128797	-0.11201	0.420022	0.00821164	0.953006	0.145379	0.294225	-0.218563	0.112335	-0.070387	0.613024	0.0245349	0.860214	'RNA processing.mRNA silencing.miRNA pathway.miRNA biogenesis.RNA helicase *(SMA1)'	Homolog of the DEADbox pre-mRNA splicing factor Prp28 which regulates abundance of miRNA. It plays essential roles in miRNA biogenesis and interacts with the DCL1 complex and positively influences pri-miRNA processing. SMA1 binds the promoter region of genes encoding pri-miRNAs (MIRs) and is required for MIR transcription. It enhances the abundance of the DCL1 protein levels through promoting the splicing of the DCL1 pre-mRNAs.	XP_003631587.2 DEAD-box ATP-dependent RNA helicase 21
Vitvi00g04188	brown	-0.370382	0.00583615	-0.502764	0.000106914	0.553317	1.42875e-05	0.0553672	0.690889	-0.0961963	0.488961	-0.103006	0.458574	-0.284628	0.0369787	0.0396544	0.775879	0.166957	0.227562	0.345495	0.010504	0.267059	0.0509175	-0.0986683	0.477809	-0.255262	0.0624778	0.141112	0.308775	-0.221243	0.107889	0.308398	0.0232781	0.261627	0.0560043	0.145742	0.293008	-0.0160413	0.908343	0.327225	0.0157247	-0.18627	0.177464	0.187081	0.17555	-0.174779	0.206208	-0.0627575	0.652115	-0.166365	0.229237	'Photosynthesis.photophosphorylation.photosystem II.photosynthetic acclimation.non-photochemical quenching (NPQ).qE/qZ-type quenching.regulatory protein *(YCF10)'	CemA-like proton extrusion protein-like protein;(source:Araport11)	YP_009019803.1envelope membrane protein
Vitvi10g04669	brown	-0.318473	0.0189254	-0.204072	0.138831	0.278189	0.0416669	0.0139069	0.920497	0.155248	0.262309	-0.330595	0.0146222	-0.0646568	0.642292	-0.130684	0.34624	-0.0392758	0.777965	0.0671108	0.629687	0.117908	0.395806	-0.0505145	0.716792	0.0571586	0.681413	-0.0606489	0.663091	-0.276167	0.0432366	0.210925	0.125772	0.178493	0.196579	0.180279	0.192064	-0.129289	0.351459	0.061783	0.657179	0.134559	0.332004	0.146435	0.290691	-0.318369	0.0189664	-0.0300059	0.829466	0.0499889	0.719617	'not assigned.annotated'	NA	RVW65239.1putative pentatricopeptide repeat-containing protein
Vitvi13g01348	brown	-0.323635	0.0169767	-0.837259	3.04078e-15	0.95481	4.57991e-29	-0.122052	0.379291	0.0788494	0.570885	-0.0987254	0.477553	-0.650986	9.84428e-08	0.133427	0.336124	0.41878	0.00162369	0.574539	5.54388e-06	0.595328	2.05242e-06	-0.163986	0.236061	-0.397879	0.00288757	-0.261986	0.0556555	-0.344532	0.0107359	0.242115	0.0777496	0.289407	0.0337879	0.174754	0.206274	0.218467	0.112496	-0.027697	0.842414	-0.0216536	0.876494	0.134461	0.332358	-0.199807	0.147458	-0.0673007	0.628717	0.00115185	0.993405	'Phytohormone action.abscisic acid.perception and signalling.signal transducer *(KEG)' AND 'Enzyme classification.EC_2 transferases.EC_2.7 transferase transferring phosphorus-containing group'	Encodes KEEP ON GOING (KEG), a RING E3 ligase involved in abscisic acid signaling. KEG is essential for Arabidopsis growth and development. ABA promotes KEG degradation via the ubiquitin dependent 26S proteasome pathway. Associates with and ubiquitinates MKK4 and MKK5 to regulate plant immunity.	XP_002263469.1 E3 ubiquitin-protein ligase KEG isoform X2
Vitvi07g01951	brown	-0.13582	0.327451	-0.570302	6.73259e-06	0.645855	1.33655e-07	0.0676348	0.62701	-0.161013	0.244781	-0.0220719	0.874127	-0.584489	3.47524e-06	0.324298	0.0167392	0.572613	6.0578e-06	0.610464	9.51699e-07	0.452928	0.000583833	-0.410541	0.00204623	-0.541752	2.33029e-05	-0.556631	1.23762e-05	0.0288095	0.83617	0.169606	0.220167	0.228545	0.0964642	0.0315177	0.821012	0.29442	0.0306903	-0.0949573	0.494601	-0.109071	0.432396	0.0354582	0.799073	-0.074668	0.591539	0.0092268	0.947204	-0.0184258	0.894791	'not assigned.annotated'	NA	XP_002272614.1 auxin-responsive protein SAUR32-like
Vitvi16g00561	brown	-0.431525	0.00112222	-0.767726	1.25898e-11	0.731609	3.29986e-10	0.270538	0.0478627	-0.118743	0.392443	-0.00514389	0.970552	-0.219591	0.110614	0.198388	0.150413	0.0881157	0.526343	0.535554	3.00675e-05	0.127515	0.358161	-0.398667	0.00282736	-0.288778	0.0341942	-0.249851	0.0684429	-0.181569	0.188851	0.482411	0.000220694	0.160469	0.2464	0.241182	0.0789368	0.214882	0.118667	0.0915632	0.510223	-0.191414	0.16558	0.135702	0.327876	-0.124517	0.369668	-0.170067	0.218896	-0.193824	0.160218	'not assigned.annotated'	NA	RVW34207.1hypothetical protein CK203_116842
Vitvi14g02754	brown	-0.187533	0.17449	-0.581515	4.00226e-06	0.721288	7.63562e-10	-0.26203	0.0556133	0.114461	0.409857	-0.141642	0.306941	-0.566432	8.02107e-06	0.048463	0.72784	0.340319	0.0118037	0.359826	0.00752975	0.529833	3.78755e-05	0.0395834	0.776271	-0.269969	0.0483516	-0.0792955	0.568702	-0.317631	0.0192605	0.0986921	0.477702	0.164648	0.23415	0.0618695	0.656729	0.15344	0.267974	-0.0453805	0.744544	-0.021485	0.877448	0.145567	0.293595	-0.300033	0.027507	-0.134215	0.333253	0.190193	0.168347	'not assigned.annotated'	NA	YP_002608361.1ATP synthase F0 subunit 6
Vitvi18g00886	brown	-0.62181	5.2082e-07	-0.555647	1.29173e-05	0.471154	0.000323309	0.26542	0.0524114	-0.108935	0.432974	-0.21384	0.120507	-0.0412304	0.767217	-0.116746	0.400509	-0.169502	0.220452	0.313641	0.020918	-0.0121179	0.930697	0.154179	0.265648	-0.100568	0.46933	0.384146	0.00413393	-0.163251	0.238195	0.584183	3.52627e-06	0.195429	0.156718	0.200061	0.146932	0.0908478	0.513547	-0.035261	0.800168	-0.259243	0.0583622	0.173244	0.210284	-0.17732	0.199585	-0.146686	0.289857	-0.220483	0.109136	'Phytohormone action.jasmonic acid.biosynthesis.allene oxidase synthase *(AOS)'	Encodes a member of the cytochrome p450 CYP74 gene family that functions as an allene oxide synthase. This enzyme catalyzes dehydration of the hydroperoxide to an unstable allene oxide in the JA biosynthetic pathway. It shows a dual catalytic activity, the major one being a 13-AOS but also expressing a 9-AOS activity. CFA-Leu, CFA-Val, CFA-Met and CFA-Ala can induce the expression of AOS.	XP_002283780.1 allene oxide synthase 1, chloroplastic
Vitvi18g01553	brown	-0.135249	0.329508	-0.345675	0.0104611	0.394332	0.00317249	-0.0639665	0.645855	0.100008	0.471822	-0.101043	0.467224	-0.207965	0.131294	0.257586	0.0600479	0.106968	0.441374	0.101131	0.466835	0.293704	0.031118	-0.107327	0.439837	-0.0686147	0.622015	0.137304	0.322141	-0.264923	0.0528706	0.282007	0.0388317	0.0862461	0.535189	-0.0224218	0.872148	0.0718193	0.605798	-0.0583362	0.67521	-0.399783	0.00274415	-0.123276	0.374493	-0.182836	0.185731	-0.0369513	0.7908	-0.108248	0.435899	'External stimuli response.light.UV-A/blue light.zeitlupe-mediated photoperception.regulatory protein *(GIGANTEA)'	Together with CONSTANTS (CO) and FLOWERING LOCUS T (FT), GIGANTEA promotes flowering under long days in a circadian clock-controlled flowering pathway. GI acts earlier than CO and FT in the pathway by increasing CO and FT mRNA abundance. Located in the nucleus. Regulates several developmental processes, including photoperiod-mediated flowering, phytochrome B signaling, circadian clock, carbohydrate metabolism, and cold stress response. The gene's transcription is controlled by the circadian clock and it is post-transcriptionally regulated by light and dark. Forms a complex with FKF1 on the CO promoter to regulate CO expression. The mRNA is cell-to-cell mobile.	XP_010665061.1 protein GIGANTEA
Vitvi07g00012	brown	-0.441468	0.000832779	-0.366988	0.00634006	0.325643	0.0162664	0.0639599	0.645889	-0.217931	0.113402	0.0757842	0.585993	-0.279126	0.0409562	-0.0313904	0.821723	0.184212	0.182385	0.265209	0.0526058	0.175458	0.204424	0.269122	0.0490873	-0.276133	0.0432635	0.258212	0.0594068	0.0124654	0.928715	0.248102	0.0704647	0.212439	0.123016	0.0404279	0.771625	0.0647457	0.641833	0.32718	0.0157401	-0.127853	0.356877	0.0917982	0.509133	-0.241859	0.0780752	0.0726474	0.601638	-0.341761	0.0114283	'Enzyme classification.EC_1 oxidoreductases.EC_1.14 oxidoreductase acting on paired donor with incorporation or reduction of molecular oxygen'	NA	XP_002282468.1 cytochrome P450 94A1
Vitvi00g04190	brown	-0.243385	0.0761568	-0.461787	0.000439853	0.518961	5.8071e-05	-0.0120102	0.931312	-0.119883	0.387884	0.0314991	0.821116	-0.359399	0.00760637	0.228378	0.0967151	0.328249	0.0153826	0.356127	0.00821695	0.366717	0.00638197	-0.255724	0.0619891	-0.357809	0.00789787	0.0642897	0.644186	-0.13772	0.320666	0.182933	0.185494	0.278043	0.0417787	0.246246	0.0726626	0.114917	0.407983	0.170613	0.217399	-0.182894	0.185589	0.134568	0.33197	-0.172741	0.21163	-0.102904	0.459019	-0.0843294	0.544333	'Lipid metabolism.fatty acid metabolism.acetyl-CoA carboxylation.polymeric acetyl-CoA carboxylase complex.carboxyltransferase subunit beta' AND 'Enzyme classification.EC_6 ligases.EC_6.4 ligase forming carbon-carbon bond'	Encodes the carboxytransferase beta subunit of the Acetyl-CoA carboxylase (ACCase) complex in plastids. This complex catalyzes the carboxylation of acetyl-CoA to produce malonyl-CoA, the first committed step in fatty acid synthesis.	YP_009235352.1acetyl-CoA carboxylase carboxyltransferase beta subunit
Vitvi16g01094	brown	-0.196239	0.154973	-0.717536	1.0264e-09	0.705547	2.56109e-09	0.032523	0.815401	-0.301301	0.0268271	0.140387	0.311292	-0.700922	3.60069e-09	0.31191	0.0216739	0.557053	1.21507e-05	0.72935	3.97799e-10	0.432667	0.00108491	-0.120695	0.384654	-0.670988	2.8224e-08	-0.257002	0.0606515	0.140454	0.311058	0.151414	0.27442	0.203158	0.140648	0.17886	0.195647	0.264819	0.0529681	-0.150945	0.275926	-0.124227	0.370791	0.12858	0.35413	-0.233962	0.0886133	-0.0545197	0.695388	-0.0102751	0.941216	'Phytohormone action.signalling peptides.CRP (cysteine-rich-peptide) category.RALF/RALFL-peptide activity.RALF-peptide receptor *(CrRLK1L)' AND 'Protein modification.phosphorylation.TKL protein kinase superfamily.CrlRLK1 protein kinase' AND 'Enzyme classification.EC_2 transferases.EC_2.7 transferase transferring phosphorus-containing group'	Protein kinase superfamily protein;(source:Araport11)	XP_002272986.1 probable receptor-like protein kinase At5g24010
Vitvi06g00098	brown	-0.000937612	0.994631	-0.334995	0.0132825	0.417613	0.00167834	-0.0759961	0.584943	0.111845	0.420709	0.0692468	0.618802	-0.341315	0.0115434	0.0730203	0.599769	0.292839	0.0316409	0.313877	0.0208166	0.364647	0.00670951	-0.209308	0.128766	-0.214288	0.119713	-0.327409	0.0156627	-0.142869	0.302727	-0.115446	0.405813	0.0986207	0.478023	0.241269	0.0788266	0.0726161	0.601795	-0.0549504	0.6931	0.272522	0.0461877	0.183046	0.185218	-0.168426	0.223441	0.10913	0.432145	0.230184	0.0940343	'not assigned.annotated'	proteinase inhibitor I4, serpin (DUF716);(source:Araport11)	XP_002283411.1 transmembrane protein 45B-like
Vitvi19g02141	brown	-0.421922	0.00148434	-0.207805	0.131599	0.295953	0.0297919	-0.0416028	0.765174	0.207268	0.13262	-0.223875	0.103658	-0.104722	0.451079	-0.505432	9.6889e-05	-0.037326	0.788727	0.0294907	0.832352	0.199546	0.147998	0.185444	0.179427	0.113393	0.414269	0.0791363	0.569481	-0.404226	0.00243374	0.198478	0.150225	0.0892397	0.52106	0.161128	0.24444	-0.0769281	0.580334	0.147481	0.287223	0.237808	0.0833496	0.329926	0.0148355	-0.0201288	0.88513	0.0560345	0.687353	0.106988	0.441292	'not assigned.annotated'	NA	XP_010644723.1 disease resistance RPP13-like protein 4
Vitvi09g00133	brown	-0.31026	0.0224157	-0.317354	0.0193718	0.519866	5.60713e-05	-0.271117	0.0473689	0.613645	8.05647e-07	-0.50563	9.61824e-05	-0.155456	0.261661	-0.319639	0.0184693	-0.13324	0.336807	-0.0682867	0.623685	0.400801	0.00267006	0.232981	0.0899976	0.317283	0.0194005	-0.0233243	0.867047	-0.742964	1.25293e-10	0.246223	0.0726904	0.223808	0.103764	-0.00776081	0.955584	-0.00961324	0.944997	-0.0790385	0.569959	0.128513	0.35438	-0.065937	0.635704	-0.1759	0.203266	0.0944192	0.497061	0.0310907	0.823398	'RNA biosynthesis.transcriptional regulation.NF-Y transcription factor complex.component *(NF-YA)'	Encodes a subunit of CCAAT-binding complex, binds to CCAAT box motif present in some plant promoter sequences. One of three members of this class (HAP2A, HAP2B, HAP2C), it is expressed in vegetative and reproductive tissues. Expression is upregulated in the shoot of cax1/cax3 mutant.	XP_002274458.1 nuclear transcription factor Y subunit A-3 isoform X1
Vitvi17g00296	brown	-0.109327	0.43131	-0.293951	0.0309698	0.52585	4.43698e-05	-0.451319	0.00061413	0.475626	0.000278248	-0.327072	0.0157764	-0.3704	0.00583357	-0.264965	0.0528321	0.133724	0.33504	0.00782672	0.955207	0.602674	1.42046e-06	0.396695	0.00297999	0.0971554	0.484618	0.256349	0.061332	-0.536545	2.88765e-05	-0.00335765	0.980776	0.156669	0.257913	-0.0586544	0.673538	0.0914696	0.510657	0.0518679	0.709534	0.204222	0.138536	-0.0359081	0.796578	-0.240302	0.0800704	0.0860521	0.536111	0.0700854	0.61455	'not assigned.annotated'	NA	XP_034672843.1glycosyltransferase BC10-like
Vitvi03g00054	brown	-0.0509689	0.714352	-0.453596	0.000571645	0.557017	1.21698e-05	-0.332753	0.0139513	-0.024277	0.861669	0.101605	0.464739	-0.679608	1.59875e-08	-0.0791971	0.569183	0.532964	3.33967e-05	0.401504	0.00261997	0.595674	2.01749e-06	0.18334	0.1845	-0.422302	0.00146819	0.152102	0.272218	-0.0412052	0.767356	-0.125856	0.3645	0.214719	0.118953	-0.0361117	0.795449	0.273759	0.0451687	-0.0847402	0.542367	0.124985	0.367858	0.127501	0.358217	-0.166473	0.228932	-0.078281	0.573673	0.141615	0.307035	'Enzyme classification.EC_4 lyases.EC_4.1 carbon-carbon lyase' AND 'Polyamine metabolism.putrescine biosynthesis.arginine decarboxylation pathway.arginine decarboxylase'	Encodes a arginine decarboxylase (ADC), a rate-limiting enzyme that catalyzes the first step of polyamine (PA) biosynthesis via ADC pathway in Arabidopsis thaliana. Arabidopsis genome has two ADC paralogs, ADC1 and ADC2. Double mutant analysis showed that ADC genes are essential for the production of PA, and are required for normal seed development. Promoter region of ADC1 contains 742-bp AT-rich transposable element, called AtATE, that belongs to the MITE families of repetitive elements.	XP_002269030.1 arginine decarboxylase
Vitvi19g00145	brown	-0.533689	3.24318e-05	-0.599706	1.64999e-06	0.609169	1.01797e-06	0.0930318	0.503433	-0.121065	0.383187	-0.155428	0.261747	-0.425685	0.00133155	0.0157867	0.909792	0.253029	0.0648868	0.412285	0.0019494	0.357154	0.00802096	-0.0458808	0.741824	-0.3345	0.0134277	0.0376368	0.787009	-0.234542	0.0878035	0.459179	0.000478475	0.270482	0.0479104	0.129299	0.351421	0.127419	0.358527	-0.069805	0.61597	-0.158463	0.252431	0.255038	0.0627167	-0.194357	0.159049	-0.0848055	0.542055	-0.0734688	0.597524	'Solute transport.carrier-mediated transport.CDF superfamily.CaCA family.cation exchanger *(NCL/EF-CAX)'	Encodes a Na+/Ca 2+ exchanger-like protein that participates in the maintenance of Ca 2+ homeostasis. The mRNA is cell-to-cell mobile.	XP_034677621.1sodium/calcium exchanger NCL-like
Vitvi16g01236	brown	-0.570966	6.53203e-06	-0.694865	5.57194e-09	0.689422	8.17549e-09	0.234523	0.0878303	-0.0547447	0.694193	-0.341456	0.011507	-0.240966	0.0792139	0.187479	0.174617	0.0624193	0.653871	0.467156	0.000369096	0.172525	0.212212	-0.217111	0.1148	-0.245423	0.0736549	0.0266911	0.848068	-0.286357	0.035797	0.550549	1.60884e-05	0.273867	0.04508	0.172908	0.211182	0.000974947	0.994417	-0.0169038	0.903438	-0.236943	0.0845117	0.0732238	0.59875	-0.311413	0.0218948	-0.0643137	0.644062	-0.250828	0.0673333	'not assigned.annotated'	NA	XP_034679961.1pentatricopeptide repeat-containing protein At3g49170, chloroplastic-like
Vitvi09g02052	brown	-0.218473	0.112487	-0.575887	5.20857e-06	0.736225	2.23922e-10	-0.243506	0.0760069	0.0935018	0.50127	-0.148864	0.282676	-0.619555	5.8825e-07	-0.0180975	0.896655	0.418098	0.00165543	0.421741	0.00149204	0.567706	7.57363e-06	0.128089	0.355984	-0.321382	0.0178051	-0.150647	0.276885	-0.272167	0.0464837	0.0677429	0.626458	0.128375	0.354903	-0.00917233	0.947516	0.224622	0.102479	-0.0458692	0.741888	0.0721914	0.603928	0.29401	0.0309348	-0.232018	0.0913722	0.029267	0.833605	0.146037	0.292019	'not assigned.annotated'	NADH-Ubiquinone/plastoquinone (complex I) protein;(source:Araport11)	CAN64512.1hypothetical protein VITISV_004351
Vitvi11g00356	brown	-0.146195	0.291491	-0.220782	0.108645	0.311198	0.0219911	-0.231093	0.0927075	0.326875	0.0158432	-0.128634	0.353925	-0.0955846	0.491741	-0.176867	0.200754	-0.0871314	0.530991	-0.0302111	0.828317	0.261903	0.0557362	0.418796	0.00162296	0.150152	0.278484	0.227084	0.0986728	-0.359867	0.00752241	0.0785812	0.5722	0.10864	0.434227	0.0555069	0.690148	-0.117629	0.396931	-0.0920038	0.508181	0.0348902	0.802227	-0.171011	0.216311	-0.2484	0.0701176	0.0696141	0.616938	-0.0507883	0.715321	'Solute transport.carrier-mediated transport.APC superfamily.SulP family.sulfate transporter *(SULTR)'	Encodes sulfate transporter Sultr3;5.	XP_002281248.1 probable sulfate transporter 3.5
Vitvi12g02119	brown	-0.294598	0.0305848	-0.256951	0.0607047	0.297568	0.0288689	-0.0157717	0.909878	-0.0329294	0.813136	-0.263602	0.0541095	-0.268799	0.04937	0.0720294	0.604742	0.153484	0.267834	0.182344	0.186938	0.194229	0.159329	-0.022103	0.873951	-0.169496	0.220469	0.0422473	0.761643	-0.0576788	0.67867	0.222164	0.106393	0.295273	0.0301876	0.0544082	0.695981	0.207287	0.132584	-0.000404051	0.997686	-0.14946	0.280732	-0.0794356	0.568017	-0.315164	0.0202714	0.0918874	0.50872	-0.143591	0.300265	'Chromatin organisation.epigenetic state regulation.DNA methylation regulation.RNA-independent DNA methylation.DNA methyltransferase *(MET)'	Encodes a cytosine methyltransferase MET1. Required for silencing of FWA paternal allele in endosperm. Two lines with RNAi constructs directed against DMT1 have reduced agrobacterium-mediated tumor formation. The mRNA is cell-to-cell mobile.	XP_019079260.1 DNA (cytosine-5)-methyltransferase 1B-like
Vitvi05g01573	brown	-0.370296	0.00584839	-0.242812	0.0768729	0.3683	0.0061409	-0.214546	0.119258	0.401461	0.002623	-0.458287	0.00049237	-0.12463	0.369229	-0.34858	0.00978981	-0.174504	0.206933	-0.0756688	0.586566	0.256492	0.0611829	0.577272	4.8839e-06	0.258	0.0596229	0.204903	0.137196	-0.514164	6.9801e-05	0.236494	0.0851198	0.133755	0.334927	0.00715052	0.959073	0.0417933	0.76413	-0.0700428	0.614765	-0.0112614	0.935585	-0.00327309	0.98126	-0.195357	0.156873	0.156342	0.258918	0.0154112	0.911929	'not assigned.annotated'	NA	XP_002274419.2 endochitinase EP3
Vitvi15g00934	brown	-0.193425	0.161096	-0.491771	0.000159035	0.492466	0.000155152	0.153058	0.269182	-0.20286	0.141245	0.120427	0.385719	-0.3421	0.0113416	0.393327	0.00325769	0.378967	0.00471466	0.450819	0.00062384	0.254497	0.0632952	-0.416703	0.00172211	-0.433063	0.00107222	-0.25926	0.0583447	0.0658668	0.636064	0.215373	0.117807	0.21346	0.121183	0.153841	0.266709	0.303029	0.025924	0.0978593	0.481444	-0.331002	0.0144934	0.0963269	0.488368	-0.150327	0.27792	0.0469087	0.736248	-0.203135	0.140694	'Solute transport.channels.anion channel *(QUAC/ALMT)'	aluminum activated malate transporter family protein;(source:Araport11)	XP_002264499.1 aluminum-activated malate transporter 10
Vitvi00g04189	brown	-0.270457	0.0479319	-0.431591	0.00112001	0.466256	0.000380189	0.0489987	0.72495	-0.160382	0.24666	-0.0222795	0.872953	-0.293719	0.0311087	0.123193	0.374818	0.253735	0.0641174	0.372458	0.00554549	0.260671	0.0569406	-0.185058	0.18035	-0.336442	0.0128656	0.0883939	0.525033	-0.0580586	0.67667	0.184043	0.182794	0.240732	0.0795147	0.33085	0.0145416	0.0434346	0.75515	0.164661	0.234111	-0.114413	0.410056	0.137613	0.321044	-0.0997612	0.472922	-0.13951	0.314354	-0.0941202	0.498431	'Photosynthesis.photophosphorylation.photosystem I.assembly and maintenance.assembly factor *(YCF4)'	Encodes a protein required for photosystem I assembly and stability. In cyanobacteria, loss of function mutation in this gene increases PSII/PSI ratio without any influence on photoautotrophic growth.	YP_009235354.1photosystem I assembly protein ycf4
Vitvi18g02139	brown	-0.186593	0.176699	-0.460913	0.000452472	0.525088	4.57231e-05	0.0318904	0.818931	-0.137155	0.322673	0.0382621	0.783555	-0.526573	4.31189e-05	0.16848	0.22329	0.546409	1.91782e-05	0.493525	0.000149405	0.479005	0.000248073	-0.295462	0.0300772	-0.492052	0.000157452	-0.347756	0.0099764	-0.0102431	0.941399	0.0607536	0.662544	0.0810269	0.560263	0.340889	0.011654	0.15429	0.2653	0.0631662	0.649996	0.0621644	0.655195	0.350415	0.0093852	-0.0718233	0.605778	-0.0661995	0.634356	0.0358758	0.796757	'Enzyme classification.EC_1 oxidoreductases.EC_1.3 oxidoreductase acting on CH-CH group of donor'	Encodes one of the closely related 12-oxophytodienoic acid reductases. This enzyme is not expected to participate in jasmonic acid biosynthesis because during in vitro assays, it shows very little activity with the naturally occurring OPDA isomer. Shows activity towards 2,4,6-trinitrotoluene. Expressed predominately in root. Predicted to be a cytosolic protein.	XP_010665323.1 putative 12-oxophytodienoate reductase 11
Vitvi07g02978	brown	-0.488941	0.000175774	-0.688258	8.86443e-09	0.614463	7.71603e-07	0.350935	0.00927306	-0.250488	0.067718	-0.0775697	0.577171	-0.303717	0.0255714	0.387358	0.00380627	0.221396	0.10764	0.558199	1.15577e-05	0.116149	0.402941	-0.463609	0.000414579	-0.415515	0.00178079	-0.283114	0.03804	-0.0416871	0.764712	0.496362	0.000134952	0.199128	0.148866	0.255688	0.0620267	0.0285259	0.837761	0.152119	0.272165	-0.25778	0.0598484	0.0104298	0.940333	-0.25516	0.0625869	0.226748	0.0991847	-0.298797	0.0281831	'not assigned.annotated'	Thioesterase/thiol ester dehydrase-isomerase superfamily protein;(source:Araport11)	XP_010647218.1 acyl-coenzyme A thioesterase 9, mitochondrial
Vitvi15g04507	brown	-0.291128	0.0326966	-0.318924	0.0187476	0.521684	5.2247e-05	-0.328842	0.015187	0.282253	0.0386546	-0.384749	0.00407054	-0.489234	0.000173968	-0.131141	0.344542	0.267813	0.0502427	0.113311	0.414606	0.550816	1.59064e-05	0.356675	0.00811176	-0.0603064	0.66488	0.0352207	0.800391	-0.412191	0.00195456	0.110012	0.42841	0.403512	0.00248144	0.0559472	0.687815	0.10627	0.444379	-0.047776	0.731552	-0.0362327	0.794779	0.162082	0.241621	-0.335607	0.0131048	0.0878698	0.527502	-0.0472514	0.734391	'not assigned.annotated'	Member of ACT domain containing protein family. ACT domains are amino acid binding domains. Shows strongest expression in flowers and siliques.	RVW57397.1ACT domain-containing protein ACR1
Vitvi01g01972	brown	-0.554317	1.36838e-05	-0.815557	5.93089e-14	0.778991	4.02204e-12	0.228898	0.0959378	-0.221939	0.106757	0.129148	0.351989	-0.495769	0.000137862	0.129745	0.349746	0.429644	0.00118614	0.660952	5.34471e-08	0.382586	0.00430178	-0.323903	0.0168804	-0.51405	7.01047e-05	-0.179874	0.193082	-0.0823457	0.553875	0.421264	0.00151259	0.305759	0.0245489	0.27353	0.045356	0.0703881	0.613018	0.0950868	0.49401	-0.0726297	0.601727	0.379401	0.00466336	-0.36189	0.00716846	-0.0386293	0.781529	-0.144392	0.297549	'not assigned.annotated'	NA	XP_010657681.1 extensin
Vitvi13g00081	brown	-0.158039	0.253721	-0.304939	0.0249551	0.540602	2.44411e-05	-0.375701	0.00511678	0.615155	7.43904e-07	-0.550775	1.59342e-05	-0.220928	0.108405	-0.250317	0.0679122	-0.0836939	0.547381	-0.0535835	0.700371	0.394751	0.00313762	0.198976	0.149183	0.293361	0.0313243	-0.107926	0.437273	-0.684445	1.1525e-08	0.0822741	0.554221	0.12779	0.357116	0.0504032	0.71739	0.0303372	0.827612	-0.0704671	0.612619	0.21509	0.118301	0.0512508	0.71284	-0.217771	0.113674	0.124688	0.369005	0.119384	0.389875	'Enzyme classification.EC_2 transferases.EC_2.3 acyltransferase'	HXXXD-type acyl-transferase family protein;(source:Araport11)	XP_002272886.1 omega-hydroxypalmitate O-feruloyl transferase
Vitvi15g04392	brown	0.191507	0.16537	-0.185919	0.178295	0.376626	0.00499994	-0.386342	0.0039073	0.273932	0.0450269	-0.106577	0.443058	-0.323276	0.0171065	-0.122572	0.377248	0.225583	0.10098	0.087449	0.529489	0.42717	0.00127524	-0.0446616	0.748456	-0.0584836	0.674435	-0.212895	0.122195	-0.250717	0.0674594	-0.275232	0.0439786	-0.124166	0.37103	-0.0827432	0.551957	0.0931951	0.502681	-0.0750434	0.589672	0.333413	0.0137514	-0.142279	0.30475	-0.114628	0.409168	0.0198749	0.886569	0.231426	0.0922245	'not assigned.annotated'	NA	XP_034709541.1LOW QUALITY PROTEIN: uncharacterized protein LOC117932408
Vitvi08g01915	brown	-0.20962	0.128184	-0.677604	1.82766e-08	0.705102	2.6471e-09	0.126017	0.363884	-0.170701	0.217157	0.105331	0.448439	-0.486255	0.000193133	0.111661	0.421479	0.426695	0.001293	0.668597	3.29342e-08	0.374776	0.00523596	-0.374571	0.00526275	-0.520376	5.49738e-05	-0.389511	0.00359961	-0.0283274	0.838875	0.167043	0.22732	0.104943	0.450121	0.278168	0.0416833	0.263251	0.0544425	-0.00216803	0.987586	0.00540701	0.969047	0.300528	0.0272399	0.0259679	0.852139	-0.199292	0.148524	-0.0110145	0.936994	'Phytohormone action.abscisic acid.perception and signalling.perception modulator *(ABAR)' AND 'Coenzyme metabolism.chlorophyll metabolism.chlorophyll biosynthesis.magnesium-chelatase complex.component *(CHLH)'	Encodes magnesium chelatase involved in plastid-to-nucleus signal transduction.	XP_034694906.1magnesium-chelatase subunit ChlH, chloroplastic
Vitvi00g04537	brown	-0.0961585	0.489133	-0.541613	2.34378e-05	0.666331	3.80706e-08	-0.195447	0.156678	0.021423	0.877799	0.0237922	0.864405	-0.512003	7.57647e-05	-0.0913135	0.511382	0.351066	0.00924518	0.427383	0.00126733	0.444411	0.000761068	-0.157773	0.254529	-0.328346	0.0153505	-0.210671	0.126239	-0.191337	0.165754	-0.0142763	0.918392	0.110267	0.427338	0.100458	0.469823	0.311159	0.0220087	0.140393	0.311269	0.0772335	0.578828	0.225172	0.101619	0.0735184	0.597276	-0.0954944	0.492152	0.168507	0.223215	'not assigned.annotated'	NA	GER48855.1ribosomal protein L2
Vitvi13g01822	brown	-0.412519	0.00193676	-0.861521	6.25674e-17	0.95401	7.15897e-29	0.0175902	0.899537	0.0347338	0.803096	-0.187445	0.174696	-0.558534	1.13893e-05	0.166418	0.229089	0.340202	0.0118345	0.62842	3.62498e-07	0.494332	0.000145158	-0.237815	0.0833405	-0.397476	0.00291876	-0.23661	0.0849618	-0.317933	0.0191396	0.362086	0.00713483	0.303446	0.0257098	0.211611	0.124517	0.255701	0.0620131	-0.0890242	0.52207	-0.123446	0.373832	0.099713	0.473137	-0.246963	0.0718079	-0.0311897	0.822844	-0.0471148	0.735131	'Cell division.cell cycle organisation.cell cycle control.DREAM regulatory complex.component *(LIN37)'	Member of the DREAM complex, which represses growth in response to DNA damage, LIN37 type.	XP_010659555.1 phosphatase and actin regulator 4B
Vitvi06g04089	brown	-0.232581	0.0905668	-0.432536	0.00108914	0.463718	0.000413111	0.0770483	0.579741	0.0451072	0.74603	-0.0818715	0.556168	-0.182189	0.187319	-0.0130385	0.925446	0.0977801	0.481801	0.344068	0.0108494	0.228663	0.0962879	-0.139007	0.316118	-0.172984	0.210978	-0.11646	0.401672	-0.161718	0.242692	0.265105	0.052702	0.172714	0.211703	0.107667	0.438378	0.106414	0.443759	-0.211716	0.124326	-0.0724088	0.602836	-0.0941381	0.498349	-0.17506	0.205468	-0.147861	0.285969	0.016762	0.904244	'not assigned.annotated'	NA	KAG5248254.1hybrid signal transduction histidine kinase
Vitvi08g00097	brown	-0.310907	0.0221222	-0.838346	2.59098e-15	0.953266	1.07681e-28	-0.0711696	0.609071	0.012472	0.928678	-0.165547	0.231569	-0.685925	1.04135e-08	0.177483	0.199166	0.474703	0.000287044	0.648808	1.12165e-07	0.583285	3.68042e-06	-0.264532	0.0532348	-0.474362	0.000290367	-0.346887	0.0101763	-0.242264	0.0775618	0.241111	0.0790279	0.265095	0.0527114	0.205656	0.135727	0.251363	0.0667328	-0.0772811	0.578593	-0.0117885	0.932577	0.15257	0.270729	-0.259276	0.0583289	-0.112231	0.419101	0.0360443	0.795823	'RNA processing.pre-RNA splicing.MAC/NTC spliceosome-associated complex.core components.component *(MAC7)'	P-loop containing nucleoside triphosphate hydrolases superfamily protein;(source:Araport11)	XP_010653166.1 intron-binding protein aquarius
Vitvi00g04781	brown	-0.266222	0.0516758	-0.584189	3.52533e-06	0.642945	1.58566e-07	-0.0496727	0.721318	-0.0721608	0.604081	-0.0611358	0.66055	-0.495531	0.000139045	-0.0144485	0.917411	0.339493	0.0120233	0.496122	0.000136124	0.367136	0.00631737	-0.0312046	0.822761	-0.381735	0.00439595	-0.108001	0.436952	-0.0997244	0.473087	0.101843	0.463689	0.10025	0.470745	0.0359821	0.796168	0.35277	0.00888714	-0.18466	0.181306	0.100011	0.471809	0.307577	0.0236674	-0.0870221	0.531509	-0.142291	0.304707	0.252898	0.0650302	'not assigned.annotated'	Mitochondrial NADH dehydrogenase subunit 5. The gene is trans-spliced from three different pre-cursors. Previously there were three AGI identifiers for the individual trans-spliced sections.	YP_002608337.1NADH dehydrogenase subunit 5
Vitvi08g00292	brown	-0.123164	0.374932	-0.504345	0.000100863	0.616126	7.06541e-07	-0.0101665	0.941836	0.0836099	0.547785	-0.139151	0.315614	-0.41584	0.00176458	0.349528	0.00957883	0.370514	0.0058172	0.385327	0.00401067	0.463257	0.000419354	-0.475135	0.000282897	-0.299545	0.0277721	-0.256814	0.0608472	-0.297469	0.0289249	0.129014	0.352494	0.131197	0.344334	0.282843	0.0382326	0.0600562	0.666189	0.121736	0.380538	-0.0342222	0.805939	0.0981812	0.479996	-0.215135	0.118223	0.0329907	0.812794	0.0103334	0.940883	'RNA biosynthesis.transcriptional regulation.NF-Y transcription factor complex.component *(NF-YA)'	Encodes a subunit of CCAAT-binding complex, binds to CCAAT box motif present in some plant promoter sequences. One of three members of this class (HAP2A, HAP2B, HAP2C), it is expressed in vegetative and reproductive tissues.	XP_002263793.1 nuclear transcription factor Y subunit A-10 isoform X1
Vitvi13g04348	brown	-0.31113	0.0220217	-0.185337	0.179682	0.285642	0.0362819	-0.100603	0.469177	0.251765	0.0662832	-0.342156	0.0113274	-0.0561491	0.686747	-0.335168	0.0132322	-0.115961	0.403707	-0.0740982	0.594379	0.136284	0.325785	0.148855	0.282708	0.183284	0.184636	-0.0669191	0.630669	-0.433516	0.00105791	0.233875	0.0887356	0.00968355	0.944595	-0.114068	0.411477	-0.115451	0.405793	0.225285	0.101444	0.109397	0.431013	-0.0148286	0.915247	-0.0119142	0.931859	0.15119	0.275136	-0.0916539	0.509802	'not assigned.not annotated'	NA	CAN67823.1hypothetical protein VITISV_028004
Vitvi10g01544	brown	-0.202051	0.142871	-0.489997	0.000169347	0.71539	1.21301e-09	-0.425769	0.00132828	0.453197	0.00057889	-0.228595	0.0963898	-0.538365	2.68024e-05	-0.0953914	0.492621	0.267849	0.0502104	0.163211	0.238312	0.680086	1.54831e-08	0.348065	0.00990605	-0.00962643	0.944921	-0.0432535	0.756139	-0.546258	1.93003e-05	0.0551074	0.692267	0.325592	0.016284	0.168264	0.223891	0.19103	0.166446	-0.0637117	0.647172	0.0909058	0.513277	0.107447	0.439321	-0.232686	0.0904164	0.0797636	0.566414	0.0933727	0.501863	'not assigned.annotated'	E3 ubiquitin-protein ligase;(source:Araport11)	XP_002268202.1PREDICTED: uncharacterized protein LOC100257837
Vitvi13g01841	brown	-0.5205	5.471e-05	-0.927211	7.85786e-24	0.952501	1.6265e-28	0.0970325	0.485173	-0.119805	0.388193	-0.0615347	0.658472	-0.594459	2.14242e-06	0.156848	0.257362	0.382364	0.00432621	0.694996	5.5203e-09	0.447893	0.000683457	-0.16097	0.244908	-0.490832	0.00016442	-0.173401	0.209865	-0.192518	0.163108	0.417849	0.00166718	0.265506	0.0523318	0.207229	0.132696	0.213536	0.121048	-0.0161083	0.907962	-0.155762	0.26071	0.246811	0.0719889	-0.307682	0.0236173	-0.0387499	0.780863	-0.121144	0.382872	'Vesicle trafficking.exocytic trafficking.cross-kingdom extracellular vesicle trafficking.sRNA cargo-loading helicase *(RH11/37)'	NA	XP_002267581.2 DEAD-box ATP-dependent RNA helicase 37
Vitvi03g04422	brown	-0.52067	5.43495e-05	-0.670029	3.0031e-08	0.733083	2.91817e-10	0.0844495	0.543758	0.0304297	0.827094	-0.214754	0.118891	-0.490343	0.00016729	0.0467504	0.737105	0.31398	0.0207726	0.457132	0.000510902	0.479802	0.000241401	-0.0962648	0.48865	-0.303883	0.0254869	-0.198535	0.150105	-0.338834	0.0122011	0.472722	0.000306799	0.247944	0.0706507	0.186831	0.176139	0.110693	0.425543	-0.00541455	0.969004	-0.158183	0.253281	0.338016	0.0124251	-0.22104	0.108222	0.0338802	0.807842	-0.0850618	0.54083	'Enzyme classification.EC_1 oxidoreductases.EC_1.14 oxidoreductase acting on paired donor with incorporation or reduction of molecular oxygen'	NA	RVW39891.1Protein DMR6-like oxygenase 2
Vitvi06g01446	brown	-0.0859517	0.536589	-0.255049	0.0627052	0.18551	0.17927	0.037326	0.788727	0.140885	0.309559	0.176439	0.201864	0.117998	0.395442	0.0215408	0.877132	-0.160624	0.245937	-0.0118799	0.932055	-0.0617174	0.65752	-0.0994733	0.474207	0.151126	0.275344	0.0609356	0.661594	-0.153674	0.267236	0.129814	0.349489	0.063579	0.647859	0.0953994	0.492585	0.019519	0.888587	0.157203	0.256273	0.0431858	0.756509	0.0576557	0.678792	-0.211903	0.123987	-0.0576359	0.678896	-0.202265	0.14244	'not assigned.annotated'	NA	XP_002269586.1 UPF0481 protein At3g47200
Vitvi04g00845	brown	-0.23177	0.0917277	-0.409315	0.00211686	0.647984	1.17808e-07	-0.324629	0.016622	0.512427	7.45591e-05	-0.365041	0.006646	-0.317959	0.0191291	-0.230675	0.0933156	0.0889209	0.522555	0.0801218	0.564667	0.539293	2.57985e-05	0.0966838	0.486751	0.122188	0.378755	-0.0736517	0.596609	-0.663494	4.55688e-08	0.10004	0.471679	0.24623	0.0726822	0.10788	0.437471	0.0728989	0.600377	0.00198718	0.988622	0.226666	0.0993107	0.134384	0.332638	-0.183401	0.184353	0.0208311	0.881151	0.0813286	0.558799	'RNA biosynthesis.transcriptional regulation.MYB-RELATED transcription factor superfamily.transcription factor *(REVEILLE)'	Myb-like transcription factor that regulates hypocotyl growth by regulating free auxin levels in a time-of-day specific manner.	XP_002267976.2 protein REVEILLE 1
Vitvi07g00311	brown	-0.0127872	0.92688	-0.597322	1.85891e-06	0.775086	6.01775e-12	-0.372758	0.00550457	0.239817	0.0807002	-0.215208	0.118094	-0.705126	2.64252e-09	0.309917	0.0225724	0.464649	0.000400747	0.366154	0.00646954	0.69476	5.61386e-09	0.0734737	0.597499	-0.294253	0.0307896	-0.229293	0.0953493	-0.335856	0.0130332	0.00453586	0.974032	0.156496	0.258444	0.155458	0.261655	0.2065	0.134094	-0.0714185	0.607817	-0.0832495	0.549518	-0.128385	0.354865	-0.201232	0.144531	-0.0143932	0.917726	0.00125622	0.992807	'Solute transport.primary active transport.ABC superfamily.ABC1 family.subfamily ABCC transporter'	Encodes a plasma membrane localized ATPase transporter involved in multidrug transport. The expression of this gene is upregulated by herbicide safeners such as benoxacor, fluxofenim and fenclorim. The mRNA is cell-to-cell mobile.	XP_002265012.1 ABC transporter C family member 4
Vitvi05g00802	brown	-0.460448	0.000459321	-0.473878	0.000295126	0.492608	0.00015437	0.120465	0.385567	-0.0243213	0.861419	-0.387165	0.00382529	-0.286008	0.0360329	0.413534	0.00188259	0.139751	0.31351	0.281382	0.0392849	0.195953	0.155587	0.0433205	0.755773	-0.18	0.192766	-0.0123817	0.929193	-0.240792	0.0794376	0.423804	0.00140607	0.132051	0.341176	0.243015	0.0766183	0.0416332	0.765008	0.141728	0.306645	-0.242778	0.0769152	0.165154	0.232693	-0.407654	0.00221601	0.0602594	0.665126	-0.240119	0.0803067	'Solute transport.carrier-mediated transport.MFS superfamily.anion transporter *(NRT1/PTR)'	Encodes a di- and tri-peptide transporter involved in responses to wounding, virulent bacterial pathogens, and high NaCl concentrations. The protein is predicted to have 12 transmembrane helicies.	XP_002285402.1 protein NRT1/ PTR FAMILY 5.2
Vitvi00g04191	brown	-0.0595087	0.669055	-0.437383	0.000942376	0.556983	1.21881e-05	-0.184397	0.181938	-0.00914221	0.947688	-0.0152601	0.912789	-0.473641	0.000297487	0.22736	0.0982521	0.398189	0.00286375	0.332756	0.0139504	0.491937	0.000158097	-0.0655197	0.637848	-0.335584	0.0131114	0.0740501	0.59462	-0.164512	0.23454	0.0351318	0.800885	0.113446	0.414048	0.0258696	0.852692	0.139046	0.315983	0.167233	0.226783	-0.126115	0.363506	-0.0626834	0.6525	-0.201568	0.143848	-0.0791848	0.569243	-0.0650095	0.640474	'Photosynthesis.calvin cycle.ribulose-1,5-bisphosphat carboxylase/oxygenase (RuBisCo) activity.RuBisCo heterodimer.large subunit'	large subunit of RUBISCO. Protein is tyrosine-phosphorylated and its phosphorylation state is modulated in response to ABA in Arabidopsis thaliana seeds.	YP_009306946.1ribulose-1,5-bisphosphate carboxylase/oxygenase large subunit
Vitvi00g04594	brown	0.113342	0.41448	-0.118582	0.393092	0.123915	0.372006	0.00356833	0.97957	0.0238145	0.864279	0.0051101	0.970746	-0.0202865	0.884236	0.229283	0.0953646	0.0304522	0.826968	0.0236992	0.86493	0.0822257	0.554455	-0.219957	0.110006	-0.0322526	0.816909	0.0250739	0.857175	-0.125567	0.365612	0.10049	0.469677	-0.0696568	0.616722	0.0121175	0.9307	0.0703555	0.613183	0.166073	0.230067	-0.218713	0.112082	-0.0028347	0.983769	-0.0691204	0.619444	-0.0974732	0.483184	-0.169286	0.22105	'not assigned.annotated'	NA	XP_010659458.1 cinnamoyl-CoA reductase 1
Vitvi02g01642	brown	0.100878	0.467956	-0.316275	0.0198106	0.401483	0.00262143	-0.276525	0.0429549	0.108694	0.434	0.0849834	0.541204	-0.375442	0.0051499	0.012869	0.926413	0.256286	0.0613979	0.209452	0.128497	0.365449	0.00658087	0.00107218	0.993861	-0.174541	0.206835	0.0468141	0.73676	-0.152909	0.269652	-0.156193	0.259379	0.103062	0.458326	0.176521	0.20165	0.089623	0.519264	-0.10775	0.438025	0.153413	0.268058	-0.0566069	0.684326	-0.115543	0.405414	-0.0503086	0.717898	0.248275	0.0702635	'not assigned.annotated'	A high molecular weight GTPase whose GTP-binding domain shows a low homology to those of other plant dynamin-like proteins.Contains a pleckstrin homologous domain. DRP2B and DRP1A participate together in clathrin-coated vesicle formation during endocytosis. The mRNA is cell-to-cell mobile.	CBI32931.3unnamed protein product, partial
Vitvi05g01347	brown	0.0368194	0.79153	-0.466	0.000383397	0.609542	9.98461e-07	-0.099085	0.475943	-0.0051727	0.970388	-0.0433735	0.755483	-0.636395	2.31453e-07	0.487874	0.000182492	0.628973	3.51547e-07	0.49861	0.000124421	0.596548	1.93192e-06	-0.436113	0.000979012	-0.497414	0.000129927	-0.58105	4.09111e-06	-0.102158	0.462301	-0.0663973	0.633341	0.146589	0.290182	0.359853	0.00752495	0.22941	0.0951761	0.0250167	0.857497	0.0301895	0.828438	0.181009	0.190241	-0.12033	0.386104	0.0764929	0.582484	0.0805706	0.562481	'Secondary metabolism.terpenoids.carotenoid biosynthesis.carotenes.zeta-carotene isomerase *(Z-ISO)'	Encodes a functional 15-cis-zeta-carotene isomerase (Z-ISO).	XP_002267391.1 15-cis-zeta-carotene isomerase, chloroplastic
Vitvi00g04681	brown	-0.0160732	0.908162	-0.304877	0.024986	0.442443	0.000808371	-0.306642	0.0241173	0.170836	0.216788	-0.101696	0.464335	-0.4867	0.000190152	-0.049805	0.720606	0.353821	0.00867249	0.193796	0.160278	0.501378	0.000112485	0.0287256	0.83664	-0.18024	0.192162	-0.0265036	0.849124	-0.197413	0.15247	-0.0844415	0.543796	0.19674	0.153901	0.0491101	0.724349	0.152437	0.271153	0.144132	0.298427	0.158054	0.253674	0.0283412	0.838797	-0.0952101	0.493447	0.072292	0.603422	0.14949	0.280635	'not assigned.annotated'	P-loop containing nucleoside triphosphate hydrolases superfamily protein;(source:Araport11)	XP_010647348.1 DEAD-box ATP-dependent RNA helicase 16
Vitvi00g04419	brown	-0.0282842	0.839118	-0.409309	0.00211721	0.490776	0.000164746	-0.125519	0.365798	0.0331111	0.812123	0.068978	0.620167	-0.370336	0.00584274	0.111621	0.421649	0.297308	0.0290161	0.294396	0.0307045	0.382263	0.00433734	-0.15398	0.266271	-0.240903	0.0792953	-0.148058	0.285319	-0.196383	0.154664	0.0331479	0.811918	0.00496019	0.971604	-0.107084	0.440877	0.112641	0.417389	-0.0751749	0.589018	0.00382222	0.978117	0.144423	0.297445	-0.120728	0.384522	-0.184062	0.182748	0.215287	0.117957	'Cellular respiration.oxidative phosphorylation.NADH dehydrogenase complex.module Q (electron output).component *(NQO5/ND9)'	NADH dehydrogenase subunit 9	XP_034680280.1 NADH dehydrogenase [ubiquinone] iron-sulfur protein 3-like
Vitvi12g00300	brown	-0.243016	0.0766168	-0.365627	0.00655257	0.568459	7.32032e-06	-0.377681	0.00486961	0.43052	0.00115596	-0.438634	0.000907508	-0.42258	0.00145652	-0.164183	0.235491	0.117583	0.397119	0.0604599	0.664078	0.547815	1.80725e-05	0.572921	5.97287e-06	0.0764524	0.582685	0.0506911	0.715843	-0.543079	2.20518e-05	0.157247	0.256136	0.146919	0.289084	-0.0947039	0.495759	0.062137	0.655338	-0.1839	0.183139	0.000476215	0.997273	-0.0943155	0.497536	-0.193231	0.161526	0.0755288	0.58726	-0.0299882	0.829565	'Protein modification.phosphorylation.TKL protein kinase superfamily.L-lectin protein kinase' AND 'Enzyme classification.EC_2 transferases.EC_2.7 transferase transferring phosphorus-containing group'	Concanavalin A-like lectin protein kinase family protein;(source:Araport11)	XP_002274156.4 L-type lectin-domain containing receptor kinase VII.1
Vitvi03g00139	brown	-0.332704	0.0139662	-0.864875	3.45365e-17	0.952221	1.88879e-28	-0.0759524	0.58516	-0.071796	0.605916	-0.00601815	0.96555	-0.743588	1.18623e-10	0.175353	0.2047	0.546468	1.91301e-05	0.690768	7.44175e-09	0.614757	7.59702e-07	-0.184547	0.181578	-0.561432	1.00246e-05	-0.290727	0.0329483	-0.176825	0.200864	0.214874	0.118681	0.324218	0.0167679	0.188362	0.172557	0.262228	0.0554217	-0.0461392	0.740421	-0.0252921	0.855945	0.156118	0.25961	-0.208361	0.130545	-0.0579007	0.677501	-0.0313978	0.821682	'Protein homeostasis.ubiquitin-proteasome system.ubiquitin-fold protein conjugation.HECT E3 ubiquitin ligase activities.E3 ubiquitin ligase *(UPL3)'	encodes a member of HECT ubiquitin protein ligase family that is involved in trichome cell morphogenesis. Mutants in this gene exhibit supernumerary trichome branches and increased DNA content.	XP_002278408.1 E3 ubiquitin-protein ligase UPL3
Vitvi19g00674	brown	-0.334576	0.0134053	-0.873332	7.17041e-18	0.95221	1.90009e-28	-0.0341718	0.806219	-0.0445754	0.748926	-0.0423608	0.761021	-0.656236	7.15592e-08	0.164649	0.234145	0.456691	0.000518152	0.679354	1.62626e-08	0.536539	2.88833e-05	-0.173665	0.20916	-0.495645	0.00013848	-0.25714	0.060508	-0.186169	0.177703	0.247521	0.0711477	0.266698	0.0512433	0.204374	0.138236	0.302988	0.0259447	-0.0789531	0.570378	-0.0568776	0.682896	0.18266	0.186161	-0.186431	0.177082	-0.0750131	0.589822	-0.0327169	0.81432	'RNA processing.RNA modification.mRNA maturation.Cleavage Factor I (CF-Im) complex.component *(CPFS6/CFIm68)'	RNA-binding (RRM/RBD/RNP motifs) family protein;(source:Araport11)	XP_034678026.1uncharacterized PE-PGRS family protein PE_PGRS20
Vitvi01g00220	brown	-0.342383	0.0112698	-0.85152	3.37124e-16	0.951756	2.41597e-28	-0.0354179	0.799297	0.00496733	0.971563	-0.0862182	0.535322	-0.624	4.62337e-07	0.098772	0.477345	0.413951	0.00186075	0.665569	3.99639e-08	0.520585	5.45289e-05	-0.184422	0.181879	-0.445872	0.000727584	-0.309623	0.0227077	-0.242114	0.0777514	0.233966	0.088608	0.264912	0.0528815	0.149269	0.281354	0.264071	0.0536672	-0.124969	0.367918	0.0165338	0.905542	0.185314	0.179738	-0.184664	0.181297	-0.101731	0.464183	0.028854	0.835921	'not assigned.annotated'	Encodes Decapping 5, required for mRNA decapping, P-body formation and translational repression during postembryonic development.	XP_002281060.1 protein decapping 5 isoform X1
Vitvi03g04111	brown	-0.503762	0.000103057	-0.552959	1.45095e-05	0.651542	9.52017e-08	-0.0192537	0.890092	0.168657	0.222796	-0.336126	0.0129557	-0.275253	0.0439617	-0.148503	0.28386	0.0418757	0.763678	0.28328	0.0379221	0.285413	0.0364382	0.0333097	0.811017	-0.0706391	0.611749	0.0360652	0.795707	-0.398922	0.00280819	0.335395	0.0131663	0.309016	0.0229888	0.143263	0.301382	0.0689162	0.620481	0.0615093	0.658604	-0.0109203	0.937532	0.105056	0.449628	-0.248714	0.069752	0.17632	0.202174	-0.207646	0.131901	'not assigned.not annotated'	NA	---NA---
Vitvi03g00231	brown	-0.413563	0.00188106	-0.606343	1.17782e-06	0.606743	1.15386e-06	0.305393	0.0247291	-0.179059	0.195141	-0.190883	0.166779	-0.297961	0.0286479	0.441989	0.000819658	0.286357	0.0357965	0.505881	9.52914e-05	0.231633	0.0919253	-0.542269	2.28083e-05	-0.396991	0.00295668	-0.274079	0.0449078	-0.122664	0.376888	0.444791	0.000752248	0.181413	0.189236	0.379654	0.00463375	0.153784	0.266889	0.126475	0.362129	-0.214084	0.120074	0.309696	0.0226738	-0.237491	0.0837749	-0.0389121	0.779969	-0.214965	0.118521	'RNA biosynthesis.transcriptional regulation.NIN-like transcription factor superfamily.NLP-type transcription factor' AND 'External stimuli response.symbiont.common symbiotic signalling pathway (CSSP).transcription factor *(NIN)'	Nitrate responsive transcriptional regulator involved in nitrate utilization.Nuclear accumulation is triggered by nitrate.Binds to NRE like upstream elements.	XP_010645880.1 protein NLP2
Vitvi18g04579	brown	-0.298047	0.0285998	-0.607893	1.08749e-06	0.509542	8.31258e-05	0.240457	0.0798691	-0.23383	0.0887987	0.225149	0.101656	-0.252298	0.0656921	0.174703	0.206409	0.181266	0.189601	0.48362	0.000211663	0.0999956	0.471878	-0.300319	0.0273524	-0.356629	0.00812056	-0.13721	0.322477	0.0502625	0.718146	0.27785	0.0419271	0.27358	0.0453149	0.358981	0.00768211	0.0706409	0.61174	0.177927	0.198027	-0.104027	0.454108	0.13051	0.346888	-0.0525	0.706153	0.0212305	0.878889	-0.307311	0.0237947	'not assigned.not annotated'	NA	---NA---
Vitvi03g01704	brown	-0.415558	0.00177865	-0.635769	2.39857e-07	0.65882	6.10249e-08	0.098621	0.478022	-0.195893	0.155717	-0.104294	0.452941	-0.508251	8.72403e-05	0.110365	0.426924	0.343133	0.0110809	0.575174	5.38366e-06	0.363782	0.0068506	-0.0831235	0.550124	-0.480897	0.000232503	-0.0560961	0.687027	-0.0706984	0.61145	0.31982	0.0183993	0.314128	0.0207093	0.0520004	0.708825	0.241231	0.0788741	-0.169126	0.221493	-0.211289	0.125104	0.148634	0.28343	-0.214509	0.119323	-0.0553668	0.690891	-0.117123	0.39898	'not assigned.annotated'	NA	XP_002263095.2 HVA22-like protein a isoform X1
Vitvi02g01483	brown	-0.31765	0.0192529	-0.415257	0.00179379	0.362628	0.00704291	0.348118	0.009894	-0.157661	0.254872	-0.229529	0.0949993	-0.0280469	0.840449	0.385394	0.0040037	-0.0102187	0.941538	0.320466	0.0181514	0.0021633	0.987613	-0.463367	0.000417851	-0.20728	0.132597	0.0398863	0.774603	-0.157718	0.254699	0.443294	0.000787613	0.112876	0.416414	0.312318	0.0214935	0.013896	0.920559	0.149785	0.279675	-0.277279	0.0423679	0.0426527	0.759424	-0.316313	0.019795	-0.0695019	0.617507	-0.211041	0.12556	'Multi-process regulation.phosphoinositide signalling.inositol phosphate metabolism.inositol polyphosphate phosphatase activities.type-I inositol-polyphosphate 5-phosphatase' AND 'Enzyme classification.EC_3 hydrolases.EC_3.1 hydrolase acting on ester bond'	Encodes an inositol polyphosphate 5-phosphatase that appears to have Type I activity. It can dephosphorylate IP3(inositol(1,4,5)P3) and IP4 (inositol(1,3,4,5)P4), but it does not appear to be active against phosphatidylinositol 4,5 bisphosphate. Overexpression of this gene renders plants insensitive to ABA in germination and growth assays.	XP_002279188.2 type I inositol polyphosphate 5-phosphatase 2
Vitvi18g00014	brown	-0.140553	0.310714	-0.543646	2.1536e-05	0.703033	3.08463e-09	-0.30519	0.02483	0.291273	0.0326062	-0.234053	0.0884859	-0.521357	5.29172e-05	0.0659437	0.635669	0.315475	0.0201418	0.260206	0.0574003	0.643281	1.55482e-07	0.0480577	0.730029	-0.154359	0.265083	0.121717	0.38061	-0.4423	0.000811917	0.0975137	0.483001	0.219878	0.110137	0.11461	0.409243	0.0491135	0.724331	-0.0601499	0.665699	0.077435	0.577834	0.0400385	0.773766	-0.371318	0.00570341	-0.0807713	0.561505	0.09435	0.497378	'Protein modification.phosphorylation.TKL protein kinase superfamily.LysM protein kinase' AND 'External stimuli response.symbiont.common symbiotic signalling pathway (CSSP).LysM receptor kinase *(NFR1/LYK3)' AND 'Enzyme classification.EC_2 transferases.EC_2.7 transferase transferring phosphorus-containing group'	Encodes a putative LysM-containing receptor-like kinase. LYK5 is a major chitin receptor and forms a chitin-induced complex with related kinase CERK1. Based on protein sequence alignment analysis, it was determined as a pseudo kinase due to a lack of the ATP-binding P-loop in the kinase domain.	AWI66777.1lysine motif-containing receptor-like kinase 5-2
Vitvi16g00692	brown	-0.376119	0.00506367	-0.514157	6.98186e-05	0.532654	3.38183e-05	0.131297	0.343963	-0.208316	0.130629	0.0680725	0.624777	-0.508906	8.513e-05	0.0386228	0.781565	0.493247	0.000150893	0.530744	3.6518e-05	0.401004	0.00265549	-0.169071	0.221647	-0.496784	0.000132915	-0.231793	0.0916945	0.0095625	0.945286	0.167312	0.226562	0.204404	0.138178	0.249564	0.0687717	0.184737	0.181122	0.0617942	0.65712	0.026527	0.848992	0.399349	0.00277626	-0.104021	0.454132	0.0527095	0.705034	-0.0388505	0.780309	'Solute transport.carrier-mediated transport.MFS superfamily.organic phosphate/glycerol-3-phosphate permease *(G3P)'	Encodes a Pi starvation-responsive protein AtPS3. A member of the phosphate starvation-induced glycerol-3-phosphate permease gene family: AT3G47420(G3Pp1), AT4G25220(G3Pp2), AT1G30560(G3Pp3), AT4G17550(G3Pp4) and AT2G13100(G3Pp5). Its expression is responsive to phosphate (Pi) and not phosphite (Phi) in roots and shoots.	XP_002266677.1 putative glycerol-3-phosphate transporter 1
Vitvi16g04464	brown	-0.475828	0.000276347	-0.498205	0.000126259	0.492977	0.000152356	0.126659	0.361425	-0.038575	0.781828	-0.16255	0.240246	-0.232174	0.0911483	-0.063295	0.649329	0.0615376	0.658456	0.346998	0.0101506	0.142399	0.304336	0.00829409	0.952535	-0.181423	0.189214	0.0823055	0.55407	-0.166734	0.228193	0.33787	0.0124653	0.260536	0.057074	0.218369	0.112661	-0.0728287	0.600729	0.0896176	0.519289	-0.195253	0.157099	0.215184	0.118138	-0.167686	0.225511	0.198599	0.149971	-0.224804	0.102195	'not assigned.annotated'	NA	XP_034679961.1pentatricopeptide repeat-containing protein At3g49170, chloroplastic-like
Vitvi18g02185	brown	-0.287638	0.0349412	-0.585382	3.33004e-06	0.647154	1.2377e-07	0.106752	0.442306	-0.0325271	0.815379	-0.0215471	0.877096	-0.359999	0.00749876	-0.130058	0.348578	0.290673	0.0329827	0.544072	2.11555e-05	0.350122	0.00944868	-0.329608	0.0149381	-0.347291	0.0100828	-0.356791	0.00808978	-0.14791	0.285808	0.200982	0.145043	0.142818	0.302903	0.078416	0.573011	0.170647	0.217307	-0.209461	0.128481	0.121549	0.381272	0.237235	0.0841183	-0.12468	0.369037	-0.131274	0.344051	0.175765	0.20362	'Protein biosynthesis.aminoacyl-tRNA synthetase activities.leucine-tRNA ligase' AND 'Enzyme classification.EC_6 ligases.EC_6.1 ligase forming carbon-oxygen bond'	NA	XP_002277079.1 leucine--tRNA ligase, cytoplasmic isoform X2
Vitvi13g01836	brown	-0.396004	0.00303518	-0.392588	0.00332154	0.439761	0.000877087	0.0766921	0.5815	0.107298	0.43996	-0.148595	0.283558	-0.137189	0.32255	-0.227007	0.0987889	0.0327136	0.814338	0.205255	0.136509	0.224353	0.102903	-0.0841133	0.545369	-0.0221066	0.873931	-0.00614762	0.96481	-0.313675	0.0209035	0.380851	0.00449558	0.167332	0.226506	-0.0537069	0.699713	0.130617	0.346491	-0.25087	0.0672865	-0.0441435	0.751281	0.176065	0.202838	-0.133873	0.334498	-0.22742	0.0981606	0.189912	0.168989	'Multi-process regulation.calcium-dependent signalling.SnRK2-interacting calcium sensor activities.SRC1-clade calcium sensor' AND 'Multi-process regulation.calcium-dependent signalling.SnRK2-interacting calcium sensor activities.SRC2-clade calcium sensor'	Calcium-binding EF-hand family protein;(source:Araport11)	QHQ96769.1 calmodulin-like protein 66
Vitvi14g01973	brown	-0.227178	0.0985284	-0.391487	0.0034188	0.611748	8.89977e-07	-0.229658	0.0948084	0.453218	0.000578516	-0.314999	0.0203406	-0.305297	0.0247771	-0.184731	0.181134	0.123673	0.372946	0.134995	0.330424	0.49778	0.000128217	0.0374726	0.787916	0.0718824	0.605481	-0.256535	0.0611376	-0.574149	5.64445e-06	0.122364	0.378065	0.245368	0.073721	0.107853	0.437585	0.101524	0.465096	-0.020087	0.885367	0.190636	0.167339	0.153157	0.268867	-0.103312	0.457231	0.055515	0.690105	0.0333864	0.81059	'RNA biosynthesis.transcriptional regulation.C2C2 transcription factor superfamily.transcription factor *(DOF)'	NA	XP_002283706.1 cyclic dof factor 2
Vitvi13g00646	brown	-0.099353	0.474744	-0.498916	0.000123043	0.639645	1.92062e-07	-0.142991	0.302312	0.0700836	0.614559	-0.20762	0.131949	-0.659165	5.97344e-08	0.370581	0.00580765	0.584466	3.47907e-06	0.422128	0.00147558	0.614697	7.62146e-07	-0.269331	0.0489051	-0.398895	0.0028102	-0.416616	0.00172636	-0.208333	0.130599	0.0534827	0.700908	0.12669	0.361306	0.16602	0.230219	0.130904	0.345422	-0.0525679	0.70579	0.00464267	0.973421	0.287538	0.0350076	-0.251274	0.0668321	-0.0269143	0.846813	0.0835094	0.548268	'Solute transport.carrier-mediated transport.APC superfamily.AAAP family.solute transporter *(AAAP)'	Transmembrane amino acid transporter family protein;(source:Araport11)	XP_002270908.1 vacuolar amino acid transporter 1
Vitvi04g01834	brown	0.0975051	0.48304	-0.460632	0.000456588	0.678085	1.77006e-08	-0.308837	0.0230723	0.0532763	0.702009	-0.11943	0.389693	-0.836049	3.62908e-15	0.283692	0.0376314	0.750378	6.47596e-11	0.519043	5.78866e-05	0.754633	4.3882e-11	-0.315472	0.0201428	-0.540484	2.45609e-05	-0.541764	2.3292e-05	-0.100765	0.468456	-0.178145	0.197468	0.249133	0.0692672	0.174444	0.207092	0.351763	0.00909712	-0.154545	0.264502	0.166361	0.229251	0.125871	0.364445	-0.152098	0.272232	-0.0825918	0.552687	0.347034	0.0101422	'not assigned.annotated'	RNA binding (RRM/RBD/RNP motifs) family protein;(source:Araport11)	XP_010648464.1PREDICTED: uncharacterized protein LOC100854295 isoform X1
Vitvi16g04465	brown	-0.625084	4.35699e-07	-0.688518	8.7061e-09	0.645447	1.36912e-07	0.191126	0.16623	-0.061719	0.657512	-0.194474	0.158794	-0.226125	0.100142	0.0757628	0.5861	0.00941052	0.946155	0.419853	0.00157485	0.0975894	0.48266	0.00383332	0.978053	-0.202391	0.142186	0.031244	0.822541	-0.198367	0.150457	0.495381	0.000139799	0.32006	0.0183071	0.213537	0.121046	0.00946112	0.945866	0.0613761	0.659297	-0.187055	0.175611	-0.00798807	0.954284	-0.289153	0.0339515	0.116871	0.400004	-0.298239	0.0284926	'RNA processing.organelle machinery.RNA modification.C-to-U RNA editing.PPR-type RNA editing factor activities.RNA editing factor *(ECD1)'	Tetratricopeptide repeat (TPR)-like superfamily protein;(source:Araport11)	XP_010647598.1 pentatricopeptide repeat-containing protein At3g49170, chloroplastic
Vitvi13g00095	brown	0.126607	0.361623	-0.341654	0.0114557	0.4792	0.000246424	-0.14777	0.286269	0.18732	0.174989	0.0111718	0.936096	-0.325636	0.0162688	-0.00773716	0.955719	0.262545	0.0551171	0.328506	0.0152976	0.363452	0.00690516	-0.335319	0.0131883	-0.181298	0.189522	-0.403793	0.00246253	-0.178604	0.196296	-0.157276	0.256048	0.213745	0.120677	0.195486	0.156595	0.247867	0.0707401	-0.214845	0.118732	0.195752	0.156021	0.0250853	0.857111	0.030475	0.826841	-0.0786727	0.571751	0.190632	0.167349	'Protein modification.phosphorylation.TKL protein kinase superfamily.L-lectin protein kinase' AND 'Enzyme classification.EC_2 transferases.EC_2.7 transferase transferring phosphorus-containing group'	NA	XP_034703518.1L-type lectin-domain containing receptor kinase V.9-like
Vitvi18g01144	brown	-0.530377	3.70585e-05	-0.781695	3.02797e-12	0.769419	1.06491e-11	0.152433	0.271164	-0.0399519	0.774242	-0.0955203	0.492034	-0.274127	0.0448687	0.118116	0.394968	0.0741814	0.593964	0.462977	0.000423192	0.224843	0.102134	-0.197089	0.153157	-0.252507	0.0654607	0.0116994	0.933085	-0.270226	0.0481302	0.487561	0.000184504	0.351061	0.00924623	0.228841	0.0960227	0.114343	0.410345	0.0655987	0.637441	-0.321025	0.0179394	0.136291	0.325761	-0.267671	0.0503695	0.0356183	0.798185	-0.256187	0.0615018	'Protein modification.phosphorylation.TKL protein kinase superfamily.LRR-XI protein kinase' AND 'Enzyme classification.EC_2 transferases.EC_2.7 transferase transferring phosphorus-containing group'	NA	XP_002279563.1 receptor protein kinase CLAVATA1
Vitvi01g00275	brown	-0.259208	0.0583976	-0.348362	0.00983886	0.490867	0.000164215	-0.160296	0.246914	0.154848	0.263553	-0.396123	0.00302567	-0.427713	0.00125519	0.181576	0.188834	0.24959	0.0687413	0.179732	0.193441	0.486227	0.00019332	0.0706703	0.611592	-0.160368	0.2467	0.115057	0.407408	-0.349544	0.00957527	0.204885	0.137232	0.332593	0.0140002	0.159166	0.250307	0.0569135	0.682707	0.156158	0.259485	-0.171948	0.213768	-0.028758	0.836459	-0.37233	0.00556299	0.162776	0.239583	-0.109469	0.430709	'Lipid metabolism.sphingolipid metabolism.sphingolipid transport.sphingosine transfer protein *(ACD11)'	Member of the glycolipid transfer protein (GLTP) superfamily, shuttles ceramide-1-phosphate (C1P) between membranes.	XP_002282300.3 ACD11 homolog protein
Vitvi07g02234	brown	-0.303495	0.0256845	-0.47237	0.000310437	0.520493	5.47243e-05	0.0337701	0.808454	0.122398	0.377931	-0.2344	0.0880008	-0.152331	0.271488	-0.0526279	0.705469	-0.0193596	0.889491	0.257908	0.0597175	0.178845	0.195683	-0.0609284	0.661632	-0.0585784	0.673937	-0.0766417	0.581749	-0.318538	0.0188995	0.321467	0.0177733	0.0132679	0.924139	-0.104323	0.452817	0.143727	0.299803	0.00680338	0.961059	-0.10472	0.451088	0.0352926	0.799992	-0.0471657	0.734855	-0.0956182	0.491588	-0.035188	0.800573	'not assigned.annotated'	NA	XP_010652538.1 pentatricopeptide repeat-containing protein At5g48910-like
Vitvi04g02295	brown	-0.151907	0.272841	-0.30574	0.0245579	0.271262	0.0472457	0.0572789	0.680778	-0.199154	0.148811	0.0558689	0.68823	-0.212464	0.12297	0.0311324	0.823165	0.186936	0.17589	0.26275	0.0549206	0.167614	0.225711	-0.0846338	0.542876	-0.285875	0.0361231	0.23714	0.0842459	0.0409188	0.768928	0.139639	0.313901	0.0311097	0.823292	-0.0193764	0.889396	0.00705981	0.959592	0.10724	0.440209	-0.163472	0.237554	-0.0176764	0.899047	-0.11868	0.392698	-0.0689135	0.620495	-0.213528	0.121062	'Solute transport.carrier-mediated transport.APC superfamily.AAAP family.amino acid transporter *(LHT)'	NA	XP_003635214.1 lysine histidine transporter-like 8
Vitvi00g04499	brown	-0.613888	7.95393e-07	-0.479065	0.000247559	0.484651	0.000204226	0.191142	0.166194	0.00703317	0.959744	-0.45961	0.00047188	-0.10838	0.435335	0.0204308	0.883418	-0.0842355	0.544783	0.204423	0.13814	0.0821799	0.554677	0.0526045	0.705595	-0.0356941	0.797764	0.210902	0.125813	-0.317014	0.019509	0.594869	2.09948e-06	0.249383	0.06898	-0.0351604	0.800726	-0.0275259	0.843375	-0.0821123	0.555003	-0.312302	0.0215008	0.172423	0.212487	-0.323605	0.0169877	-0.0907988	0.513775	-0.17948	0.194074	'not assigned.annotated'	NA	RVW76131.1G-type lectin S-receptor-like serine/threonine-protein kinase
Vitvi11g00148	brown	0.146081	0.291874	-0.246324	0.0725692	0.427945	0.00124672	-0.44178	0.000824902	0.495942	0.000137005	-0.0757948	0.585941	-0.251863	0.0661742	-0.13241	0.339855	0.0621276	0.655386	-0.0196864	0.887638	0.456455	0.000522069	0.111561	0.421898	0.1455	0.293818	-0.0956296	0.491537	-0.470042	0.000335498	-0.148584	0.283595	0.0717829	0.605982	0.129112	0.352124	0.00881711	0.949546	-0.0190461	0.89127	0.215914	0.116864	-0.219143	0.111361	-0.0705756	0.61207	-0.0675885	0.627246	0.13483	0.331023	'Secondary metabolism.terpenoids.carotenoid biosynthesis.carotenes.lycopene epsilon cyclase *(LCY-e)'	Lutein-deficient 2 (LUT2) required for lutein biosynthesis, member of the xanthophyll class of carotenoids. Encodes lycopene epsilon cyclase	RVW43956.1Lycopene epsilon cyclase, chloroplastic
Vitvi09g01359	brown	-0.226841	0.0990433	-0.381292	0.00444561	0.485249	0.000200022	-0.0545072	0.695454	0.0361019	0.795504	-0.230997	0.092846	-0.211032	0.125575	0.0050017	0.971366	0.0954756	0.492238	0.236635	0.084929	0.248784	0.069671	-0.106263	0.444409	-0.14225	0.304851	0.192413	0.163341	-0.257943	0.0596821	0.161974	0.241938	0.12616	0.363333	0.139943	0.312839	-0.00309223	0.982295	0.174241	0.207629	-0.10698	0.441323	0.0970408	0.485136	-0.129411	0.351001	-0.0298936	0.830095	-0.0805793	0.562439	'Protein translocation.chloroplast.inner envelope TIC translocation system.TIC-20 complex.component *(Tic214/YCF1)'	Ycf1 protein;(source:Araport11)	YP_567136.1hypothetical chloroplast RF1
Vitvi00g04187	brown	-0.188858	0.171409	-0.489872	0.000170096	0.566228	8.09501e-06	-0.0368154	0.791552	-0.0508618	0.714927	-0.018235	0.895874	-0.362991	0.00698192	0.114826	0.408355	0.310306	0.0223947	0.36302	0.00697703	0.384506	0.00409594	-0.288951	0.0340821	-0.322298	0.0174644	0.035361	0.799612	-0.182583	0.186352	0.138432	0.318144	0.240763	0.0794746	0.160936	0.24501	-0.0209927	0.880235	0.098077	0.480464	-0.0923902	0.506394	0.209975	0.127524	-0.291055	0.0327427	-0.123568	0.373353	0.0252205	0.856349	'Photosynthesis.photophosphorylation.cytochrome b6/f complex.apocytochrome f component *(PetA)'	Encodes cytochrome f apoprotein; involved in photosynthetic electron transport chain; encoded by the chloroplast genome and is transcriptionally repressed by a nuclear gene HCF2.	YP_009235356.1cytochrome f
Vitvi06g04085	brown	-0.294892	0.0304117	-0.479308	0.000245517	0.435051	0.0010106	0.208133	0.130976	-0.0847255	0.542437	-0.013611	0.922183	-0.164978	0.233199	0.0827895	0.551734	0.0768707	0.580617	0.417723	0.00167313	0.114898	0.408061	-0.104711	0.451128	-0.239185	0.0815256	-0.00571409	0.96729	-0.0477463	0.731713	0.261418	0.0562072	0.163836	0.236496	0.319701	0.0184454	0.118098	0.395038	0.07453	0.592226	-0.0269093	0.846842	0.075558	0.587115	-0.151897	0.272873	0.098605	0.478093	-0.109728	0.429612	'not assigned.not annotated'	NA	---NA---
Vitvi06g01536	brown	-0.275389	0.0438533	-0.500015	0.000118223	0.713973	1.35345e-09	-0.255038	0.0627171	0.209285	0.12881	-0.44886	0.00066321	-0.652417	9.03007e-08	-0.0172748	0.90133	0.427558	0.0012609	0.354955	0.00844569	0.653504	8.45421e-08	0.0640911	0.645211	-0.266069	0.0518158	-0.217215	0.114622	-0.383721	0.00417904	0.162036	0.241757	0.268224	0.049877	-0.0615818	0.658226	0.190586	0.167454	-0.200059	0.146938	0.0307115	0.825518	0.0962302	0.488807	-0.26509	0.0527166	0.0513797	0.712149	0.118249	0.394432	'RNA biosynthesis.transcriptional regulation.NAC-type transcription factor'	NTL8 is a membrane-associated NAC transcription factor that binds both TRY and TCL1. Overexpression results in fewer trichomes.	XP_002272914.2 NAC domain-containing protein 40 isoform X1
Vitvi05g04438	brown	-0.0610094	0.661209	-0.265095	0.0527119	0.336906	0.0127344	-0.180852	0.190632	0.170981	0.216392	-0.192758	0.162573	-0.20044	0.146152	0.0985365	0.4784	0.00138854	0.992049	0.0502428	0.718252	0.20551	0.136011	0.177374	0.199445	0.0257635	0.85329	0.20593	0.135196	-0.264675	0.0531014	0.12132	0.382177	0.197118	0.153095	0.0745242	0.592256	0.173184	0.210444	-0.16173	0.242659	-0.187677	0.174154	0.00179625	0.989715	-0.126806	0.360863	-0.00193961	0.988894	-0.0293458	0.833163	'not assigned.annotated'	NA	CAN80958.1hypothetical protein VITISV_021969
Vitvi11g01374	brown	-0.264385	0.0533721	-0.399521	0.00276347	0.609787	9.85861e-07	-0.372124	0.00559135	0.431162	0.00113428	-0.340046	0.0118759	-0.441003	0.000844633	-0.175299	0.204841	0.224115	0.103278	0.0700198	0.614882	0.599387	1.6766e-06	0.123324	0.374307	0.0390172	0.77939	0.0790567	0.56987	-0.564779	8.63807e-06	0.150046	0.278829	0.307722	0.0235983	0.0467477	0.73712	0.0874921	0.529286	0.0145984	0.916557	0.00917342	0.947509	0.262	0.0556418	-0.359791	0.00753602	0.115342	0.40624	0.0387082	0.781093	'not assigned.annotated'	hypothetical protein;(source:Araport11)	XP_010656195.1PREDICTED: uncharacterized protein LOC104880632
Vitvi08g01614	brown	-0.30099	0.0269928	-0.529249	3.87683e-05	0.597663	1.82759e-06	0.126289	0.362841	0.0558456	0.688353	-0.279469	0.0406982	-0.292647	0.0317582	0.408968	0.00213724	0.219225	0.111223	0.357538	0.00794854	0.354492	0.00853766	-0.416443	0.00173481	-0.233653	0.0890471	-0.179732	0.193439	-0.313038	0.0211787	0.370733	0.00578612	0.199809	0.147453	0.36962	0.00594612	0.0711239	0.609302	0.0359644	0.796266	-0.212292	0.123282	0.0823195	0.554002	-0.336417	0.0128727	0.00892571	0.948925	-0.11383	0.412462	'not assigned.annotated'	Encodes a ACT domain-containing protein. The ACT domain, named after bacterial aspartate kinase, chorismate mutase and TyrA (prephenate dehydrogenase), is a regulatory domain that serves as an amino acid-binding site in feedback-regulated amino acid metabolic enzymes.	XP_002268949.1 ACT domain-containing protein ACR10
Vitvi07g04283	brown	-0.125498	0.365877	-0.0806926	0.561888	0.169059	0.221679	-0.0553585	0.690935	-0.0141843	0.918916	-0.0537008	0.699746	-0.206078	0.134909	-0.195715	0.156099	0.17945	0.194152	0.107114	0.44075	0.200732	0.145553	-0.0221279	0.87381	-0.0971539	0.484625	-0.0156031	0.910837	-0.0337595	0.808513	0.0529983	0.703492	0.0371448	0.789729	-0.0341451	0.806368	0.397641	0.00290595	-0.140974	0.309251	0.0928685	0.504185	0.362822	0.00701033	0.128444	0.354642	-0.0696883	0.616562	0.297237	0.0290562	'Lipid metabolism.glycerolipid metabolism.phosphatidate biosynthesis.diacylglycerol kinase'	diacylglycerol kinase 5;(source:Araport11)	XP_002275797.1 diacylglycerol kinase 5
Vitvi05g00124	brown	-0.436792	0.00095925	-0.521349	5.2933e-05	0.570748	6.59721e-06	0.149147	0.281753	0.0374246	0.788182	-0.155954	0.260116	-0.25991	0.0576942	-0.0899025	0.517956	0.127392	0.358629	0.38613	0.0039287	0.284175	0.0372937	-0.173319	0.210083	-0.189231	0.17055	-0.172365	0.212641	-0.290784	0.0329124	0.403191	0.00250311	0.279346	0.0407908	0.265832	0.0520325	0.240105	0.0803256	-0.159492	0.249326	0.00272398	0.984403	0.283029	0.0381	-0.0930656	0.503277	-0.0737961	0.595888	0.0863291	0.534795	'RNA processing.organelle machinery.RNA homeostasis.plastidial mRNA stabilisation.stability factor *(HCF107)'	It is a RNA tetratricopeptide repeat-containing protein required for normal processing of transcripts from the polycistronic chloroplast psbB-psbT-psbH-petB-petD operon coding for proteins of the photosystem II and cytochrome b6/f complexes. Localizes to the chloroplast membrane. Involved in regulating plastidial gene expression and biogenesis. It binds in the psbT?psbH intercistronic region and blocks the progression of 5&#8242; &#8594; 3&#8242; exoribonucleases, which defines the 5&#8242; end of processed psbH transcripts and also stabilizes the downstream RNA segment. In addition, HCF107 binding remodels the structure of the psbH 5&#8242; UTR in a way that can account for its ability to enhance psbH translation.	XP_002272572.1 protein high chlorophyll fluorescent 107 isoform X1
Vitvi19g04357	brown	-0.191236	0.165982	-0.552925	1.45306e-05	0.519639	5.6568e-05	0.108163	0.436262	-0.197382	0.152534	0.135706	0.327861	-0.331433	0.0143584	0.0846409	0.542842	0.274396	0.0446507	0.47679	0.000267488	0.162791	0.239541	-0.346177	0.0103423	-0.381025	0.00447578	-0.225578	0.100988	0.0642288	0.6445	0.161913	0.242118	0.270372	0.0480042	0.0802783	0.563904	0.250016	0.0682546	0.069606	0.616979	0.0288671	0.835847	0.0691536	0.619275	0.0404981	0.771239	-0.210662	0.126256	-0.115081	0.407308	'not assigned.annotated'	NA	XP_034691600.1 sacsin
Vitvi00g04434	brown	-0.343237	0.011055	-0.523849	4.80056e-05	0.619151	6.01132e-07	0.00146052	0.991637	-0.0708633	0.610617	-0.195948	0.155598	-0.482248	0.000221938	0.0271679	0.845387	0.389356	0.00361418	0.450497	0.00063017	0.390752	0.0034851	-0.0486047	0.727075	-0.355853	0.00826986	-0.261649	0.0559829	-0.111945	0.420291	0.269649	0.0486282	0.148437	0.284076	4.06325e-05	0.999767	0.218707	0.112092	0.0723558	0.603102	-0.0371053	0.789947	0.182368	0.18688	0.020585	0.882544	-0.0381958	0.783921	-0.148181	0.284916	'not assigned.annotated'	NA	TXG46226.1hypothetical protein EZV62_028257
Vitvi07g02498	brown	-0.104226	0.453237	-0.303665	0.0255975	0.50521	9.76912e-05	-0.402777	0.00253133	0.334774	0.0133471	-0.271106	0.0473782	-0.390041	0.00355034	-0.154339	0.265145	0.178964	0.195381	0.0493437	0.72309	0.548135	1.78289e-05	0.285897	0.0361082	0.00482876	0.972356	0.0998687	0.472443	-0.420063	0.00156544	0.0399607	0.774194	0.175412	0.204543	-0.0274284	0.843923	0.159211	0.25017	-0.0880803	0.52651	0.0630031	0.650842	-0.0207608	0.881549	-0.0255684	0.854388	-0.0585837	0.673909	0.0419799	0.763107	'Enzyme classification.EC_3 hydrolases.EC_3.2 glycosylase'	Encodes a glycosyl hydrolase 28 (GH28) family polygalacturonase (PG) protein. Involved in root cap development.	XP_010646456.2 polygalacturonase
Vitvi02g00702	brown	0.0392738	0.777976	-0.190975	0.166571	0.390515	0.00350669	-0.300045	0.0275004	0.545584	1.98557e-05	-0.333045	0.0138626	-0.119566	0.389148	-0.076114	0.584359	-0.00656469	0.962424	-0.0785942	0.572136	0.403092	0.00250983	-0.0966834	0.486753	0.23514	0.0869747	-0.0383182	0.783245	-0.584616	3.4543e-06	0.0229344	0.86925	0.0447376	0.748043	0.020461	0.883247	-0.0120721	0.930959	-0.0740032	0.594853	0.148524	0.283791	-0.0827764	0.551797	-0.139051	0.315966	-0.0804221	0.563204	0.191786	0.164745	'not assigned.annotated'	NA	XP_002279643.1PREDICTED: uncharacterized protein LOC100255790
Vitvi11g00916	brown	0.242884	0.076783	-0.391945	0.00337803	0.515786	6.56101e-05	-0.355577	0.00832371	0.194476	0.158789	0.0679	0.625656	-0.45407	0.000563143	0.159748	0.248558	0.292997	0.0315447	0.268433	0.0496923	0.431283	0.00113025	-0.0406148	0.770598	-0.197534	0.152212	-0.233402	0.0894014	-0.183309	0.184576	-0.251333	0.0667663	0.0318795	0.818991	0.140852	0.309676	0.0456962	0.742827	0.00538234	0.969188	0.143074	0.302028	-0.254011	0.0638191	-0.0439088	0.752561	0.0236264	0.865341	0.104257	0.453103	'Phytohormone action.strigolactone.perception and signal transduction.regulatory protein *(SMXL)'	SMAX1 (SUPPRESSOR OF MAX2 1) is a member of an eight-gene family in Arabidopsis that has weak similarity to AtHSP101, a ClpB chaperonin required for thermotolerance. SMAX1 is an important component of KAR/SL signaling during seed germination and seedling growth, but is not necessary for all MAX2-dependent responses. The mRNA is cell-to-cell mobile.	XP_002266859.2 protein SUPPRESSOR OF MAX2 1 isoform X1
Vitvi05g00064	brown	-0.520288	5.51614e-05	-0.703916	2.89021e-09	0.711115	1.68449e-09	0.134346	0.332777	-0.00529136	0.969709	-0.112883	0.416385	-0.29411	0.0308751	0.020699	0.881899	0.123426	0.373907	0.463322	0.00041846	0.260023	0.0575816	-0.00528459	0.969747	-0.240197	0.0802062	-0.0196434	0.887882	-0.191885	0.164522	0.44455	0.000757839	0.294238	0.0307985	0.135953	0.326972	0.207697	0.131803	-0.12487	0.368299	-0.310352	0.0223735	0.096123	0.489294	-0.21482	0.118775	0.0386733	0.781286	-0.190784	0.167004	'not assigned.annotated'	NA	XP_002273693.2 heavy metal-associated isoprenylated plant protein 35
Vitvi05g01788	brown	0.145883	0.292535	-0.130836	0.345678	0.107147	0.440608	0.0206468	0.882195	0.101265	0.466244	0.075008	0.589847	0.0636103	0.647697	0.0853927	0.539251	-0.115329	0.40629	0.0873474	0.529969	-0.0681342	0.624462	-0.0238393	0.864139	0.0610592	0.66095	-0.26503	0.0527719	-0.0486191	0.726997	-0.00476977	0.972693	-0.111003	0.424238	-0.0110382	0.936859	-0.147446	0.287339	-0.113585	0.413474	-0.0270397	0.846108	-0.415355	0.00178882	0.0734212	0.597762	-0.103138	0.457991	-0.0170314	0.902713	'Carbohydrate metabolism.sucrose metabolism.degradation.invertase activities.vacuolar invertase inhibitor *(VIF1)'	Plant cell wall (CWI) and vacuolar invertases (VI) play important roles in carbohydrate metabolism, stress responses and sugar signaling. This protein may inhibit their activity.	CAN79656.1hypothetical protein VITISV_014506
Vitvi10g04002	brown	-0.18623	0.177557	-0.441673	0.000827584	0.526455	4.33219e-05	-0.0240465	0.86297	-0.0893286	0.520643	-0.113252	0.414851	-0.400739	0.00267451	0.161732	0.242653	0.329222	0.0150632	0.369229	0.00600322	0.377172	0.00493208	-0.172588	0.212043	-0.35006	0.00946218	0.0503094	0.717893	-0.129077	0.352255	0.178694	0.196067	0.141989	0.305746	0.118893	0.391843	0.161063	0.244633	0.195612	0.156323	-0.237776	0.0833923	0.138965	0.316267	-0.117152	0.398861	-0.0659937	0.635412	-0.0754512	0.587645	'not assigned.annotated'	NADH dehydrogenase ND1	KAF5753280.1putative NADH dehydrogenase (quinone)
Vitvi07g01625	brown	-0.0915397	0.510332	-0.0987285	0.47754	0.169162	0.221393	-0.0609229	0.661661	0.224292	0.102999	-0.0449209	0.747044	-0.0002379	0.998638	0.137868	0.320138	0.0578237	0.677907	-0.0680833	0.624722	0.22483	0.102154	-0.275502	0.0437628	0.0946019	0.496225	0.14434	0.297725	-0.32404	0.0168314	0.140648	0.310383	0.247764	0.070862	0.0647932	0.641588	-0.0215148	0.877279	0.1701	0.218804	-0.00600129	0.965647	-0.00223321	0.987213	-0.296914	0.0292397	-0.0634042	0.648763	0.00287988	0.983511	'not assigned.annotated'	DUF1230 family protein (DUF1230);(source:Araport11)	XP_034690914.1protein CONSERVED IN THE GREEN LINEAGE AND DIATOMS 27, chloroplastic isoform X1
Vitvi14g01424	brown	-0.262386	0.0552697	-0.523846	4.80112e-05	0.514414	6.91398e-05	0.0781195	0.574467	-0.0724779	0.602489	-0.0899816	0.517587	-0.313564	0.0209513	0.101222	0.466433	0.219474	0.110808	0.398238	0.00286001	0.261126	0.0564934	-0.0222301	0.873232	-0.285778	0.0361891	-0.0886304	0.52392	-0.0939136	0.499378	0.319657	0.0184623	0.00866847	0.950395	-0.0860709	0.536022	0.153355	0.268241	-0.176409	0.201942	-0.254061	0.0637649	0.0592588	0.670365	-0.0366119	0.792679	-0.209951	0.127569	-0.185823	0.178525	'Photosynthesis.calvin cycle.glyceraldehyde 3-phosphate dehydrogenase (GAPDH) activity.glyceraldehyde 3-phosphate dehydrogenase *(GAPDH)' AND 'Enzyme classification.EC_1 oxidoreductases.EC_1.2 oxidoreductase acting on aldehyde or oxo group of donor'	glyceraldehyde 3-phosphate dehydrogenase A subunit 2;(source:Araport11)	XP_002278352.1 glyceraldehyde-3-phosphate dehydrogenase A, chloroplastic
Vitvi02g00737	brown	-0.479049	0.000247694	-0.895663	6.15018e-20	0.951542	2.70389e-28	0.0889876	0.522242	-0.0355541	0.798541	-0.100322	0.470425	-0.55238	1.48747e-05	0.072596	0.601896	0.357767	0.00790578	0.678226	1.75355e-08	0.449124	0.000657781	-0.215147	0.118202	-0.42821	0.00123709	-0.287502	0.0350311	-0.2445	0.0747804	0.378141	0.00481371	0.252274	0.065718	0.176048	0.202882	0.161403	0.243624	-0.0491629	0.724064	-0.0386668	0.781322	0.210578	0.126409	-0.270277	0.0480863	-0.105795	0.446428	-0.0588299	0.672616	'Vesicle trafficking.retrograde trafficking.Coat protein I (COPI) coatomer machinery.coat protein recruiting.ARF-GTPase guanyl-nucleotide exchange.ARF-GEF factor *(GBF)'	Encodes a GDP/GTP exchange factor for small G-proteins of the ADP ribosylation factor (RAF) class, and as regulator of intracellular trafficking. Homologous to Sec7p and YEC2 from yeast. Involved in the specification of apical-basal pattern formation. Essential for cell division, expansion and adhesion. It appears that heteotypic binding between the DCB and C-terminal domains of two GNOM proteins is required for membrane association, however, GNOM appears to exist predominantly as a heterodimer formed through DCB-DCB interactions. BFA inhibits GNOM trafficking and BFA resistant lines are more resistant to cold stress.	XP_010663244.1 ARF guanine-nucleotide exchange factor GNOM
Vitvi06g01252	brown	-0.0613335	0.659519	-0.117694	0.396668	0.171967	0.213717	-0.0998852	0.47237	0.225436	0.101209	-0.257754	0.0598751	0.0641029	0.64515	-0.10108	0.46706	-0.194569	0.158586	-0.0416165	0.7651	0.0265217	0.849021	-0.0935411	0.501089	0.156714	0.257774	0.219423	0.110893	-0.28359	0.0377032	0.0297623	0.83083	0.141919	0.305987	-0.00127892	0.992677	-0.202134	0.142704	-0.00386952	0.977846	0.109125	0.432169	-0.223773	0.10382	-0.132067	0.341117	0.0441221	0.751397	-0.0387246	0.781003	'not assigned.annotated'	Involved in multiple stress signaling pathways; negatively regulates RPW8.1-mediated cell death and disease resistance.	XP_002279669.1 annexin D8
Vitvi07g04646	brown	-0.170313	0.21822	-0.54301	2.21148e-05	0.571849	6.27353e-06	-0.108639	0.434235	-0.122886	0.376019	0.245338	0.0737584	-0.612582	8.51959e-07	0.0598908	0.667054	0.508538	8.6311e-05	0.473985	0.000294066	0.502257	0.00010892	0.0711914	0.608961	-0.467823	0.000361076	-0.156589	0.258156	-0.018951	0.89181	0.0335851	0.809484	0.0837876	0.546932	-0.0620153	0.65597	0.151604	0.273811	0.0261881	0.850899	-0.00156916	0.991015	0.060863	0.661973	-0.217246	0.11457	0.114462	0.409854	-0.0688906	0.620611	'Carbohydrate metabolism.gluconeogenesis.phosphoenolpyruvate carboxykinase' AND 'Enzyme classification.EC_4 lyases.EC_4.1 carbon-carbon lyase'	Encodes a phosphoenolpyruvate carboxykinase that localizes to the cytosol.	XP_003635615.2 phosphoenolpyruvate carboxykinase [ATP]
Vitvi02g04037	brown	-0.00635273	0.963636	-0.288975	0.0340669	0.543923	2.12881e-05	-0.458783	0.000484595	0.548752	1.73686e-05	-0.418225	0.00164949	-0.439692	0.000878922	-0.169203	0.22128	0.160374	0.246684	0.0482419	0.729034	0.609294	1.01141e-06	0.397195	0.00294069	0.103434	0.456699	-0.200071	0.146912	-0.56149	9.99896e-06	-0.0299615	0.829715	0.0500419	0.719331	-0.00617107	0.964675	0.114961	0.4078	-0.180549	0.19139	0.164552	0.234424	-0.109921	0.428798	-0.0551042	0.692284	0.0394193	0.777174	0.204314	0.138354	'not assigned.annotated'	encodes a protein similar to cellulose synthase	RVW91613.1Cellulose synthase-like protein G3
Vitvi13g00096	brown	-0.0144885	0.917183	-0.407345	0.0022349	0.552164	1.50134e-05	-0.177755	0.198467	0.275681	0.0436208	-0.0113204	0.935248	-0.286412	0.0357597	-0.155368	0.261936	0.162967	0.239024	0.265913	0.0519587	0.392216	0.00335411	-0.24128	0.0788114	-0.0787648	0.5713	-0.226308	0.0998611	-0.345731	0.0104477	-0.0263605	0.849929	0.274989	0.0441733	0.194195	0.159404	0.188122	0.173116	-0.0583017	0.675392	0.199693	0.147692	0.0146563	0.916228	0.0399222	0.774406	-0.10814	0.43636	0.155057	0.262902	'Protein modification.phosphorylation.TKL protein kinase superfamily.L-lectin protein kinase' AND 'Enzyme classification.EC_2 transferases.EC_2.7 transferase transferring phosphorus-containing group'	NA	XP_002273348.1 L-type lectin-domain containing receptor kinase V.9
Vitvi12g01813	brown	0.0500469	0.719305	-0.0368035	0.791617	0.134855	0.330931	-0.0816039	0.557464	0.177229	0.199819	-0.115477	0.405686	-0.0498194	0.720529	0.075834	0.585747	0.0109818	0.937181	0.00991395	0.943279	0.144684	0.296563	-0.0137421	0.921436	0.0547676	0.694071	-0.255718	0.0619958	-0.191416	0.165575	0.0829543	0.55094	0.167165	0.226974	-0.0803564	0.563524	0.178402	0.196812	-0.123359	0.374171	-0.0397006	0.775625	-0.309049	0.0229735	0.0453112	0.744921	-0.0200906	0.885347	-0.0121429	0.930555	'not assigned.annotated'	Encodes plantacyanin one of blue copper proteins. Involved in anther development and pollination. Expressed in the transmitting tract of the pistil.	XP_002275987.1 basic blue protein
Vitvi08g02245	brown	0.0904159	0.51556	-0.576956	4.95637e-06	0.671794	2.67837e-08	-0.183784	0.183421	0.015152	0.913405	0.179938	0.192922	-0.661698	5.10125e-08	0.332051	0.0141664	0.559396	1.09664e-05	0.536134	2.93652e-05	0.56421	8.86049e-06	-0.293024	0.0315284	-0.473264	0.000301281	-0.422675	0.00145254	-0.0761426	0.584218	-0.116441	0.401751	0.150516	0.27731	0.29112	0.0327016	0.156997	0.256902	0.112827	0.416616	0.0404667	0.771411	0.0233369	0.866976	-0.221568	0.10736	0.013538	0.922599	0.136673	0.324391	'Solute transport.carrier-mediated transport.CDF superfamily.CaCA family.cation antiporter *(CAX)'	Encodes a high affinity vacuolar calcium antiporter. The residue His 338 is critical to Ca2+ transport activity. Disruption of CAX1 reduces manganese and zinc of shoot tissue and results in a decrease in the activity of vacuolar V-type proton ATPase.	XP_002274791.2 vacuolar cation/proton exchanger 3
Vitvi06g04139	brown	-0.278095	0.041739	-0.377439	0.0048992	0.353875	0.00866144	0.164578	0.23435	-0.0577426	0.678334	-0.13999	0.312676	-0.0197204	0.887445	0.021482	0.877465	-0.0627919	0.651937	0.237904	0.0832214	0.00945636	0.945893	-0.257367	0.0602734	-0.0993171	0.474905	0.0767161	0.581381	-0.086296	0.534952	0.282323	0.0386044	0.129206	0.35177	0.176532	0.201621	0.107671	0.438363	0.0412114	0.767322	0.0318794	0.818992	-0.0111621	0.936152	-0.0399501	0.774252	-0.147547	0.287006	-0.182477	0.186613	'not assigned.annotated'	NA	RVW56968.1ABC transporter B family member 20
Vitvi00g04631	brown	-0.163335	0.237953	-0.261959	0.0556817	0.292136	0.0320712	-0.011521	0.934103	-0.0250492	0.857314	-0.118574	0.393124	-0.210602	0.126366	-0.0454871	0.743964	0.137348	0.321984	0.22711	0.0986321	0.128521	0.354352	-0.121795	0.380303	-0.16594	0.230449	-0.250061	0.0682033	-0.0669141	0.630694	0.0429923	0.757566	0.253293	0.0645986	-0.0140865	0.919474	0.0474229	0.733463	-0.156212	0.259321	0.175297	0.204845	0.110209	0.42758	0.0551297	0.692149	-0.195634	0.156274	0.0811819	0.559511	'RNA biosynthesis.organelle machinery.transcriptional regulation.mTERF-type transcription factor'	A locus involved in embryogenesis. Mutations in this locus result in embryo lethality.	XP_002271162.1 transcription termination factor MTEF1, chloroplastic
Vitvi19g00104	brown	-0.439951	0.000872054	-0.687215	9.5283e-09	0.680821	1.47362e-08	0.322978	0.017215	-0.276356	0.0430876	-0.200359	0.146319	-0.432332	0.00109572	0.197729	0.1518	0.329801	0.0148759	0.703285	3.02787e-09	0.205888	0.135276	-0.413066	0.00190739	-0.521717	5.21801e-05	-0.50298	0.000106068	-0.0178746	0.897921	0.413591	0.00187961	0.14762	0.286764	0.228257	0.0968969	0.267275	0.0507236	-0.150544	0.277217	-0.0491726	0.724012	0.267362	0.0506452	-0.034692	0.803327	-0.122952	0.37576	0.0393097	0.777778	'not assigned.annotated'	hypothetical protein;(source:Araport11)	XP_010644116.1PREDICTED: uncharacterized protein LOC100248749
Vitvi02g00627	brown	-0.368939	0.00604588	-0.856259	1.5419e-16	0.950966	3.64953e-28	-0.0390881	0.778999	0.027409	0.844032	-0.0963271	0.488368	-0.585484	3.31382e-06	0.0936258	0.5007	0.360383	0.00743075	0.607216	1.1261e-06	0.510652	7.97277e-05	-0.200295	0.146451	-0.401367	0.00262968	-0.261666	0.0559661	-0.287348	0.0351335	0.271273	0.0472366	0.263627	0.0540859	0.219566	0.110656	0.232681	0.0904237	0.00878874	0.949708	-0.013985	0.920052	0.192095	0.164053	-0.184538	0.181599	-0.0876249	0.528658	-0.0415519	0.765454	'RNA processing.RNA homeostasis.NMD Nonsense-Mediated Decay.effector protein *(UPF1)'	Required for nonsense-mediated mRNA decay. Involved in RNA interference. lba1 mutants has reduced sugar-induced expression of Atb- amylase, is hypersensitive to glucose and abscisic acid and resistant to mannose, and shows early flowering, short day-sensitive growth, and seed germination phenotypes. The mRNA is cell-to-cell mobile.	XP_002279304.2 regulator of nonsense transcripts 1 homolog isoform X2
Vitvi07g01877	brown	-0.37851	0.00476922	-0.874415	5.81575e-18	0.950279	5.19585e-28	0.00174157	0.990028	-0.021992	0.874579	-0.0988811	0.476856	-0.596146	1.9709e-06	0.20274	0.141484	0.366059	0.00648454	0.635867	2.38523e-07	0.484967	0.000201995	-0.207756	0.13169	-0.433895	0.00104604	-0.266082	0.0518041	-0.275191	0.0440112	0.326532	0.0159601	0.258406	0.0592087	0.159063	0.250618	0.2538	0.0640471	-0.0750645	0.589567	-0.0604502	0.664129	0.137623	0.32101	-0.231373	0.0923007	-0.090739	0.514054	-0.0595314	0.668936	'not assigned.annotated'	Splicing factor, CC1-like protein;(source:Araport11)	XP_010652895.1 RNA-binding protein 39 isoform X1
Vitvi10g04049	brown	-0.0419247	0.76341	-0.447362	0.000694808	0.460177	0.00046334	0.0983058	0.479436	0.0101842	0.941735	0.0304603	0.826923	-0.167029	0.227358	0.235664	0.0862533	0.127755	0.357249	0.358851	0.0077058	0.197317	0.152674	-0.386607	0.00388076	-0.213084	0.121857	-0.188009	0.17338	-0.146776	0.28956	0.0974078	0.483479	-0.0396544	0.77588	0.338793	0.0122124	-0.00745238	0.957347	0.0572716	0.680817	-0.113521	0.413739	-0.015723	0.910154	-0.225386	0.101286	-0.106269	0.444384	0.0257118	0.853581	'Phytohormone action.ethylene.biosynthesis.1-aminocyclopropane-1-carboxylate (ACC) oxidase' AND 'Enzyme classification.EC_1 oxidoreductases.EC_1.14 oxidoreductase acting on paired donor with incorporation or reduction of molecular oxygen'	Encodes 1-aminocyclopropane-1-carboxylate oxidase	XP_034697630.11-aminocyclopropane-1-carboxylate oxidase
Vitvi06g04255	brown	-0.448228	0.000676378	-0.747747	8.20602e-11	0.616618	6.88316e-07	0.358612	0.0077495	-0.352974	0.00884509	0.0657725	0.636549	-0.275054	0.0441208	0.245439	0.0736354	0.211241	0.125193	0.59909	1.7018e-06	0.0760223	0.584813	-0.461422	0.000445081	-0.468613	0.000351776	-0.178319	0.197024	0.0354874	0.798911	0.467973	0.000359293	0.116027	0.403436	0.141056	0.308967	-0.0626351	0.65275	0.0721291	0.604241	-0.158758	0.251538	0.211964	0.123877	-0.124592	0.369376	-0.187286	0.175069	-0.298758	0.0282044	'not assigned.not annotated'	NA	---NA---
Vitvi00g00615	brown	-0.0975736	0.482731	-0.486485	0.000191582	0.609212	1.01569e-06	-0.251326	0.0667738	0.0255603	0.854434	-0.0260708	0.851559	-0.600472	1.58762e-06	0.0603296	0.664759	0.437579	0.000936825	0.38516	0.00402785	0.504632	9.98012e-05	0.0196109	0.888066	-0.359607	0.00756887	-0.145354	0.294307	-0.132131	0.340883	-0.0493092	0.723276	0.266086	0.0518	0.13255	0.33934	0.130521	0.346848	0.0773135	0.578433	0.0535973	0.700297	0.134255	0.333106	-0.140433	0.311132	0.0606478	0.663097	0.151755	0.273327	'Protein biosynthesis.organelle machinery.mitochondrial ribosome biogenesis.small ribosomal subunit proteome.component *(uS4m)'	Alpha-L RNA-binding motif/Ribosomal protein S4 family protein;(source:Araport11)	YP_002608399.1ribosomal protein S4
Vitvi09g02104	brown	-0.0400443	0.773734	-0.43743	0.000941045	0.562071	9.7452e-06	-0.197117	0.153097	0.0597428	0.667829	-0.0346347	0.803646	-0.450661	0.000626947	0.0806597	0.562048	0.316144	0.0198647	0.321139	0.0178963	0.438344	0.000915477	-0.052891	0.704064	-0.265976	0.0519007	-0.111413	0.42252	-0.213121	0.12179	-0.0191595	0.890627	0.182436	0.186712	-0.0405062	0.771194	0.244617	0.0746365	0.0526779	0.705203	0.0339813	0.807279	-0.0717474	0.60616	-0.121841	0.380121	-0.119719	0.388536	0.10334	0.45711	'Protein biosynthesis.organelle machinery.mitochondrial ribosome biogenesis.small ribosomal subunit proteome.component *(uS10m)'	Nuclear-encoded gene for mitochondrial ribosomal small subunit protein S10	QVD39115.1ribosomal protein S3
Vitvi10g00107	brown	-0.325687	0.016251	-0.494085	0.000146446	0.599742	1.64704e-06	0.0585988	0.67383	0.179043	0.195182	-0.259103	0.0585031	-0.222665	0.105587	0.0534513	0.701076	0.128675	0.35377	0.278624	0.0413354	0.388712	0.00367508	-0.224503	0.102668	-0.101709	0.464279	-0.121107	0.38302	-0.430202	0.00116685	0.365728	0.00653663	0.128172	0.355671	0.178704	0.196042	0.0624973	0.653466	-0.0748791	0.590489	-0.0678211	0.626059	0.161985	0.241905	-0.144357	0.297667	-0.145745	0.292997	0.022349	0.87256	'Solute transport.carrier-mediated transport.MOP superfamily.MATE family.metabolite transporter *(DTX)'	NA	XP_002274027.2 protein DETOXIFICATION 40
Vitvi16g04439	brown	-0.533503	3.26774e-05	-0.610887	9.30968e-07	0.526631	4.30198e-05	0.386404	0.00390103	-0.266478	0.0514427	-0.194555	0.158617	-0.196136	0.155194	0.18519	0.180034	0.0837912	0.546914	0.546654	1.89813e-05	0.0252188	0.856358	-0.236253	0.0854481	-0.355578	0.00832338	-0.107665	0.43839	0.0125628	0.928159	0.503691	0.000103327	0.241764	0.0781947	0.231412	0.0922454	0.000797753	0.995432	-0.0675416	0.627486	-0.215962	0.116781	0.148018	0.285453	-0.246188	0.0727329	-0.117382	0.397929	-0.191436	0.16553	'RNA processing.organelle machinery.RNA modification.C-to-U RNA editing.PPR-type RNA editing factor activities.RNA editing factor *(ECD1)'	Tetratricopeptide repeat (TPR)-like superfamily protein;(source:Araport11)	RVW18973.1Pentatricopeptide repeat-containing protein, chloroplastic
Vitvi12g00225	brown	-0.473426	0.000299643	-0.93227	1.28589e-24	0.950217	5.36253e-28	0.134385	0.332633	-0.144105	0.298519	-0.0225661	0.871332	-0.61086	9.32285e-07	0.225487	0.10113	0.430759	0.00114786	0.739194	1.73765e-10	0.448874	0.000662926	-0.282627	0.0383868	-0.538175	2.70124e-05	-0.361475	0.00723979	-0.15137	0.274561	0.400782	0.0026714	0.287077	0.0353135	0.219125	0.111391	0.23962	0.080957	-0.0348252	0.802588	-0.0903912	0.515675	0.228939	0.0958755	-0.287947	0.0347378	-0.0741821	0.593961	-0.133758	0.334917	'RNA biosynthesis.transcriptional regulation.transcriptional repression.transcriptional co-repressor *(ECAP)'	Encodes an adaptor protein that connects JAZ repressors with the TPR2 co-repressor to suppress jasmonate-responsive anthocyanin accumulation.	XP_010657018.1PREDICTED: uncharacterized protein LOC100266056
Vitvi13g01700	brown	-0.498039	0.000127022	-0.887189	4.20746e-19	0.950053	5.82921e-28	0.0229084	0.869397	0.0739845	0.594947	-0.206021	0.135019	-0.481284	0.000229435	0.0756854	0.586483	0.221552	0.107386	0.546911	1.87766e-05	0.427837	0.00125066	-0.0901064	0.517004	-0.287531	0.0350121	-0.156837	0.257396	-0.367031	0.00633345	0.43222	0.00109938	0.244478	0.0748066	0.153439	0.267978	0.182464	0.186644	-0.03954	0.776509	-0.0854168	0.539136	0.167912	0.224877	-0.272299	0.0463741	-0.0884448	0.524793	-0.130516	0.346868	'RNA biosynthesis.transcriptional regulation.transcriptional co-regulator *(Oberon)'	Encodes a PHD-finger protein that, with TTA2, is redundantly required for MP-dependent embryonic root meristem initiation.	XP_002274296.2 protein OBERON 4
Vitvi00g04354	brown	-0.29602	0.029753	-0.509628	8.28571e-05	0.625453	4.26981e-07	-0.200315	0.146408	0.141825	0.306313	-0.177917	0.198052	-0.430966	0.00114088	-0.170809	0.216862	0.165321	0.232215	0.278958	0.0410831	0.411112	0.00201409	0.287299	0.0351663	-0.138356	0.318414	0.0378495	0.785833	-0.340516	0.0117518	0.204588	0.137815	0.193237	0.161511	0.0111248	0.936365	0.165698	0.231137	0.0672941	0.62875	-0.0091745	0.947503	0.0204536	0.883289	-0.0945043	0.496672	0.0213965	0.877949	-0.0704085	0.612915	'Cellular respiration.oxidative phosphorylation.ATP synthase complex.membrane MF0 subcomplex.subunit c'	ATP synthase subunit C family protein;(source:Araport11)	ALE29234.1ATPase subunit 9
Vitvi18g04053	brown	-0.175386	0.204611	-0.463366	0.000417862	0.389204	0.00362844	0.252638	0.0653167	-0.192443	0.163274	0.174918	0.205843	-0.103007	0.458569	0.0753663	0.588067	0.0951238	0.493841	0.419683	0.00158247	0.000141075	0.999192	-0.423977	0.00139904	-0.276435	0.0430259	-0.229027	0.0957446	0.092477	0.505992	0.222007	0.106648	0.109916	0.42882	0.101623	0.46466	0.223708	0.103922	-0.117836	0.396094	0.0517975	0.709911	-0.0268831	0.846989	0.082585	0.55272	-0.245611	0.0734275	-0.00211395	0.987896	'not assigned.not annotated'	NA	RVW17647.1Phosphatidylinositol 4-phosphate 5-kinase 1
Vitvi18g01699	brown	-0.166106	0.229974	-0.740201	1.59317e-10	0.798056	4.96869e-13	0.0340216	0.807055	-0.0773463	0.578271	0.0490054	0.724913	-0.611452	9.03879e-07	0.207722	0.131755	0.493586	0.000149081	0.686227	1.01999e-08	0.442786	0.000799951	-0.352129	0.00902028	-0.507072	9.11646e-05	-0.620997	5.44243e-07	-0.0795256	0.567577	0.122066	0.379237	0.150499	0.277363	0.197907	0.151426	0.243652	0.0758258	-0.0723962	0.602899	0.0822476	0.55435	0.163127	0.238557	-0.0684409	0.6229	-0.0854855	0.538809	0.0784542	0.572823	'not assigned.annotated'	C2 calcium/lipid-binding plant phosphoribosyltransferase family protein;(source:Araport11)	XP_002273003.1 FT-interacting protein 1
Vitvi08g00064	brown	-0.310586	0.0222674	-0.883973	8.38775e-19	0.949817	6.57257e-28	0.0399075	0.774487	-0.0713618	0.608102	-0.0299395	0.829838	-0.620273	5.65948e-07	0.248807	0.0696447	0.456276	0.000525055	0.716246	1.13507e-09	0.506341	9.36774e-05	-0.370861	0.00576787	-0.521456	5.27137e-05	-0.334796	0.0133406	-0.19501	0.157625	0.260396	0.0572121	0.249474	0.0688744	0.22642	0.0996888	0.241802	0.0781474	-0.0361275	0.795362	-0.00601719	0.965556	0.136537	0.32488	-0.240743	0.0795004	-0.140347	0.311429	-0.0288166	0.83613	'not assigned.annotated'	NA	XP_002267006.1 regulation of nuclear pre-mRNA domain-containing protein 1B
Vitvi14g01955	brown	-0.450184	0.000636361	-0.712423	1.52444e-09	0.696748	4.87047e-09	0.204013	0.13895	0.0286001	0.837344	-0.223795	0.103785	-0.21587	0.116941	0.1753	0.204837	-0.0103128	0.941001	0.453925	0.000565734	0.144713	0.296464	-0.106544	0.443198	-0.165934	0.230466	-0.1482	0.284853	-0.259152	0.0584535	0.509899	8.20189e-05	0.206591	0.133918	0.307561	0.0236749	0.19434	0.159087	-0.0474222	0.733466	-0.21457	0.119215	0.111728	0.4212	-0.283116	0.0380387	-0.064146	0.644927	-0.194117	0.159575	'RNA biosynthesis.transcriptional regulation.Homeobox transcription factor superfamily.zf-HD-type transcription factor'	Functions together with TZP in co-regulation of the expression of blue-light dependent transcriptional regulators. Coassociates with and regulates the expression of light-regulated loci as well as transcriptional regulators to shape plant development in response to environmental stimuli with targets in RNA processing factors as well as proteins involved in salt stress and ABA signaling, in addition to embryo development. Acts downstream of TZP action with regard to blue-light-regulated hypocotyl elongation.	XP_002283533.1 zinc-finger homeodomain protein 9
Vitvi03g01431	brown	-0.132108	0.340966	-0.363935	0.0068255	0.372402	0.00555307	0.0909834	0.512916	0.0467366	0.73718	-0.171862	0.213999	-0.128649	0.353869	0.359227	0.00763742	0.0781131	0.574498	0.201045	0.144915	0.148098	0.285189	-0.360396	0.0074284	-0.103219	0.45764	-0.222464	0.105911	-0.217586	0.113989	0.326183	0.0160799	0.0742098	0.593823	-0.0465003	0.738461	0.106598	0.442966	-0.109486	0.430637	-0.218308	0.112765	-0.127337	0.35884	-0.181764	0.188369	-0.225615	0.10093	-0.114194	0.410959	'not assigned.annotated'	NA	RVW96660.1putative flavin-containing monooxygenase 1
Vitvi11g00280	brown	-0.440933	0.000846444	-0.847128	6.79552e-16	0.948897	1.04207e-27	-0.0260743	0.851539	0.104528	0.451923	-0.162847	0.239376	-0.57822	4.67247e-06	0.0983102	0.479416	0.351756	0.00909867	0.560431	1.04779e-05	0.554321	1.36812e-05	-0.140797	0.309868	-0.33811	0.0123992	-0.297963	0.0286468	-0.392915	0.00329314	0.35196	0.00905578	0.22657	0.0994586	0.196101	0.15527	0.158751	0.25156	-0.0581955	0.67595	-0.0160418	0.908341	0.206793	0.13353	-0.230903	0.0929832	-0.00434458	0.975127	-0.062083	0.655619	'RNA processing.pre-RNA splicing.MAC/NTC spliceosome-associated complex.core components.component *(SKIP/MAC6)'	Encodes a putative transcriptional factor. Shows transcriptional activator activity in yeast. Involved in response to abscisic acid, salt and osmotic stress. SKIP lengthens period of the circadian clock by impairing the alternative splicing of PRR7 and PRR9. SKIP regulates the splicing of SEF pre-mRNA and suppresses flowering by activation of FLC.	XP_002283858.1 SNW/SKI-interacting protein
Vitvi17g00504	brown	-0.477738	0.000259015	-0.548596	1.74841e-05	0.63749	2.17408e-07	0.0698725	0.615628	0.0753142	0.588326	-0.390436	0.0035139	-0.39644	0.00300028	-0.0196088	0.888078	0.198407	0.150374	0.368501	0.00611084	0.38727	0.00381486	-0.0125799	0.928062	-0.207049	0.133039	-0.163826	0.236525	-0.31214	0.0215718	0.480688	0.000234177	0.356192	0.00820443	0.200923	0.145163	0.31372	0.020884	-0.168716	0.222632	-0.136984	0.323282	0.248804	0.0696476	-0.214345	0.119613	-0.0434738	0.754935	-0.00216147	0.987624	'Cytoskeleton organisation.microfilament network.myosin microfilament-based motor protein activities.myosin receptor MyoB activities.MyoB class-I myosin receptor'	myosin-binding protein, putative (Protein of unknown function, DUF593);(source:Araport11)	XP_002266065.1 probable myosin-binding protein 5
Vitvi05g01381	brown	-0.3316	0.0143064	-0.838664	2.47178e-15	0.948287	1.40774e-27	-0.0595262	0.668964	-0.0541789	0.697201	-0.0641024	0.645153	-0.731296	3.38683e-10	0.150384	0.277736	0.531908	3.48492e-05	0.695584	5.29365e-09	0.586406	3.17059e-06	-0.240386	0.0799614	-0.539613	2.54602e-05	-0.38333	0.00422105	-0.198902	0.149338	0.194883	0.157901	0.298084	0.0285795	0.207601	0.131985	0.288111	0.0346297	-0.0331859	0.811706	0.0222725	0.872992	0.218423	0.112571	-0.18835	0.172586	-0.0533366	0.701687	0.0609893	0.661314	'Vesicle trafficking.multi-pathway trafficking regulation.clathrin coated vesicle (CCV) machinery.CCV accessory factor activities.clathrin cargo adaptor *(Epsin)'	Involved in plant trans-Golgi network (TGN) transport.	XP_010650456.1 clathrin interactor EPSIN 2
Vitvi19g00194	brown	-0.173497	0.209606	-0.308807	0.0230864	0.534327	3.16051e-05	-0.2556	0.0621199	0.40967	0.0020962	-0.439397	0.000886808	-0.326798	0.0158696	-0.256	0.0616983	0.148064	0.285302	0.11473	0.40875	0.50566	9.60745e-05	-0.0923922	0.506384	0.0378788	0.785672	-0.111893	0.420509	-0.570355	6.71652e-06	0.115626	0.405077	0.168386	0.22355	0.0481692	0.729427	0.0935346	0.501119	-0.178011	0.197811	0.178051	0.197708	0.151611	0.273789	-0.135878	0.327241	-0.0877934	0.527862	0.319395	0.0185639	'not assigned.annotated'	Yippee family putative zinc-binding protein;(source:Araport11)	XP_002282618.2 protein yippee-like At5g53940
Vitvi05g04457	brown	0.0179336	0.897586	-0.0911497	0.512143	0.275006	0.0441596	-0.154265	0.265377	0.195325	0.156944	-0.379254	0.00468073	-0.235041	0.087112	0.0526194	0.705515	0.184938	0.180638	0.0636425	0.64753	0.293654	0.0311478	-0.0886248	0.523947	-0.0172156	0.901666	-0.223284	0.104596	-0.198215	0.150776	0.0217512	0.875941	0.0105511	0.93964	-0.212425	0.123041	0.127963	0.35646	-0.0253541	0.855596	0.043287	0.755956	-0.0571886	0.681254	-0.182485	0.186592	-0.0230413	0.868646	0.12877	0.353413	'Cell division.cell cycle organisation.metaphase to anaphase transition.Anaphase-Promoting Complex/Cyclosome (APC/C)-dependent ubiquitination.APC/C E3 ubiquitin ligase complex.substrate specificity module.substrate specificity component *(CDC20)'	Encodes a CDC20 protein that interacts with APC subunits, components of the mitochondrial checkpoint complex and mitotic cyclin substrates and is indispensable for normal plant development and fertility.	RVW35810.1Cell division cycle 20.1, cofactor of APC complex
Vitvi16g04270	brown	-0.211953	0.123896	-0.615248	7.40242e-07	0.697935	4.47203e-09	-0.108503	0.434812	-0.0160855	0.908092	0.0262265	0.850683	-0.493653	0.000148723	0.0617389	0.657409	0.33689	0.0127388	0.445645	0.000732705	0.415092	0.0018021	-0.0856629	0.537964	-0.344555	0.0107304	-0.220417	0.109246	-0.189719	0.169431	0.10145	0.465424	0.102191	0.462155	0.233184	0.0897094	0.132459	0.339672	0.105494	0.447733	-0.0206827	0.881991	0.168191	0.224096	-0.127112	0.359697	0.00556161	0.968162	0.103635	0.45582	'Protein biosynthesis.organelle machinery.mitochondrial ribosome biogenesis.large ribosomal subunit proteome.component *(uL5m)'	Ribosomal L5P family protein;(source:Araport11)	KAF8364956.1hypothetical protein HHK36_033039
Vitvi12g04396	brown	0.112159	0.419398	-0.129704	0.349902	0.206954	0.133222	-0.124505	0.369713	0.000279297	0.998401	-0.0457554	0.742506	-0.22505	0.10181	0.0609	0.66178	0.199503	0.148086	0.132667	0.338909	0.179313	0.194498	-0.165193	0.232581	-0.14375	0.299724	-0.181807	0.188262	-0.0129439	0.925986	-0.0972378	0.484246	7.56547e-05	0.999567	0.0852139	0.540104	0.064225	0.644519	-0.00283545	0.983765	0.0327037	0.814394	0.128719	0.353603	0.0172686	0.901365	-0.0271839	0.845297	0.201545	0.143895	'not assigned.annotated'	NA	XP_019080058.1 ABSCISIC ACID-INSENSITIVE 5-like protein 2 isoform X2
Vitvi04g01930	brown	-0.0573002	0.680666	-0.217392	0.114321	0.294765	0.0304864	-0.088648	0.523838	-0.0683862	0.623178	0.0156231	0.910723	-0.363623	0.00687689	-0.116983	0.399548	0.317786	0.0191985	0.265269	0.0525507	0.330474	0.0146604	-0.0564184	0.685322	-0.288017	0.0346919	-0.239809	0.08071	0.0412327	0.767204	0.0163917	0.90635	0.121442	0.381696	0.208169	0.130909	0.166129	0.22991	-0.16659	0.228601	-0.126227	0.363076	0.0948253	0.495204	0.123006	0.375549	0.115268	0.406542	0.0694493	0.617774	'not assigned.annotated'	zinc ion binding / nucleic acid binding protein;(source:Araport11)	XP_010648757.1 UBP1-associated proteins 1C-like
Vitvi07g00071	brown	-0.150172	0.278421	-0.454059	0.000563343	0.614418	7.7344e-07	-0.312447	0.0214366	0.21045	0.126645	-0.354512	0.00853373	-0.565337	8.42515e-06	0.139259	0.315233	0.329827	0.0148673	0.257947	0.0596773	0.601391	1.51577e-06	0.262526	0.055135	-0.196484	0.154449	0.0921772	0.507378	-0.314888	0.0203873	0.105959	0.445722	0.155882	0.260339	0.116762	0.400446	0.185987	0.178134	-0.163256	0.238182	-0.0253109	0.855839	-0.0743133	0.593306	-0.338772	0.012218	-0.0350837	0.801152	0.0388595	0.780259	'Solute transport.primary active transport.P-type ATPase superfamily.P2 family.P2B-type calcium cation-transporting ATPase *(ACA)'	ATPase E1-E2 type family protein / haloacid dehalogenase-like hydrolase family protein;(source:Araport11)	XP_002274787.1 calcium-transporting ATPase 12, plasma membrane-type isoform X1
Vitvi07g04284	brown	-0.18415	0.182535	-0.139554	0.314199	0.180919	0.190464	0.0147474	0.915709	0.0133987	0.923393	-0.135356	0.329121	-0.161438	0.24352	-0.0662496	0.634099	0.057037	0.682055	0.0970568	0.485064	0.131674	0.34257	0.0538223	0.699099	-0.0506548	0.716038	0.040684	0.770217	-0.112323	0.418715	0.192333	0.163521	0.223249	0.104652	0.104317	0.452843	0.243971	0.0754307	-0.264051	0.0536857	-0.0873576	0.529921	0.153358	0.268234	-0.128057	0.356106	-0.060182	0.665531	0.18243	0.186726	'not assigned.annotated'	NA	CBI29179.3unnamed protein product, partial
Vitvi18g02361	brown	-0.153791	0.266868	-0.517106	6.23728e-05	0.640313	1.84797e-07	-0.0274289	0.84392	0.0445472	0.74908	-0.214272	0.119741	-0.540807	2.42341e-05	0.334936	0.0132999	0.449705	0.000645963	0.453424	0.00057476	0.492835	0.000153128	-0.375987	0.00508038	-0.365615	0.0065545	-0.455882	0.000531681	-0.227957	0.097348	0.11125	0.423201	0.124653	0.369141	0.319516	0.0185171	0.0920639	0.507902	0.0439214	0.752492	0.0602573	0.665137	0.193491	0.160951	-0.176181	0.202535	0.0997342	0.473043	0.140775	0.309941	'not assigned.annotated'	NA	XP_002268861.1 probable carboxylesterase 18
Vitvi02g01273	brown	-0.3325	0.0140284	-0.387618	0.00378069	0.393412	0.00325037	-0.0478415	0.731198	-0.106984	0.441307	0.152093	0.272247	-0.380939	0.00448561	-0.138217	0.318904	0.273573	0.0453202	0.30374	0.0255593	0.297268	0.0290386	0.354648	0.00850653	-0.271079	0.047401	0.117836	0.396097	-0.0179467	0.897512	0.0614548	0.658888	0.137818	0.320319	0.111252	0.423195	0.0586578	0.67352	0.0833873	0.548855	0.0949789	0.494502	0.341231	0.0115651	-0.137714	0.320685	0.122424	0.377829	-0.0388279	0.780433	'not assigned.annotated'	proteinase inhibitor I4, serpin (DUF716);(source:Araport11)	XP_002271561.1 transmembrane protein 45B
Vitvi07g02029	brown	-0.0179433	0.897531	-0.260402	0.0572055	0.250025	0.068244	0.0565884	0.684424	0.00434261	0.975138	0.227896	0.09744	-0.0975679	0.482757	0.325589	0.0162851	0.120166	0.386754	0.171505	0.214969	0.16958	0.220238	-0.172376	0.212613	-0.131224	0.344237	-0.0291367	0.834335	-0.0108954	0.937674	0.114565	0.409427	0.266697	0.0512443	0.119678	0.388699	0.189304	0.170382	-0.0374793	0.787879	-0.20879	0.129738	-0.0458132	0.742192	-0.256438	0.0612387	0.140223	0.311862	-0.0681939	0.624158	'not assigned.annotated'	Peroxidase superfamily protein;(source:Araport11)	XP_002267794.2 peroxidase 47
Vitvi11g00990	brown	-0.143694	0.299915	-0.564308	8.82187e-06	0.767361	1.30498e-11	-0.308067	0.0234342	0.30473	0.0250596	-0.359638	0.0075633	-0.602567	1.4282e-06	0.0981885	0.479963	0.381407	0.00443265	0.335042	0.0132689	0.647545	1.20927e-07	-0.00720551	0.958759	-0.197796	0.151659	-0.295069	0.0303073	-0.431653	0.00111795	0.0938899	0.499487	0.123795	0.372471	-0.0445513	0.749057	0.0938571	0.499638	-0.0931387	0.50294	0.0543313	0.69639	-0.0237397	0.864702	-0.224298	0.102989	-0.0128999	0.926237	0.0301947	0.828409	'Nutrient uptake.transition metal homeostasis.uptake systems.reduction-based strategy.regulatory E3 ubiquitin ligase targeted to IRT1 *(IDF1)'	RING/U-box superfamily protein;(source:Araport11)	XP_010656730.1 RING-H2 finger protein ATL56-like
Vitvi13g00325	brown	-0.538013	2.71923e-05	-0.686803	9.80285e-09	0.731192	3.41619e-10	0.0639867	0.645751	0.0578655	0.677687	-0.105969	0.445676	-0.429752	0.00118241	-0.0512018	0.713103	0.26657	0.0513601	0.46359	0.00041483	0.400463	0.00269445	-0.0153462	0.912299	-0.24814	0.0704209	-0.121492	0.381498	-0.25569	0.0620247	0.377118	0.0049388	0.319757	0.0184238	0.231042	0.0927806	0.197795	0.151662	-0.0479187	0.73078	0.0369712	0.790689	0.374207	0.00531046	-0.240265	0.080118	0.0253395	0.855678	-0.0156554	0.91054	'Protein homeostasis.proteolysis.aspartic-type peptidase activities.A1-class (Pepsin) protease' AND 'Plant reproduction.gametogenesis.male gametophyt.anther dehiscence.regulatory factor *(PCS1) of tapetal programmed cell death'	Encodes a Cysteine-rich peptide (CRP) family protein	XP_002283126.1 aspartic proteinase PCS1
Vitvi09g00752	brown	-0.195586	0.156379	-0.203614	0.139739	0.164989	0.233167	0.0499498	0.719827	-0.118214	0.394573	-0.0104006	0.9405	-0.107292	0.439984	0.0299449	0.829807	0.0477723	0.731572	0.0899516	0.517727	0.0223597	0.872499	0.110523	0.426258	-0.109377	0.431099	0.0284198	0.838356	-0.0498972	0.72011	0.193106	0.161802	-0.100937	0.467693	-0.147556	0.286975	-0.142657	0.303455	0.369259	0.00599881	-0.169576	0.220248	-0.0519684	0.708996	0.0167636	0.904236	0.137829	0.32028	-0.361081	0.00730824	'not assigned.annotated'	NA	XP_002267795.1 putative disease resistance protein RGA3 isoform X1
Vitvi02g00284	brown	-0.4553	0.000541613	-0.899986	2.16206e-20	0.947908	1.69467e-27	0.0820138	0.55548	-0.0735251	0.597242	-0.0605354	0.663684	-0.53987	2.51918e-05	0.111001	0.424245	0.331794	0.0142461	0.674766	2.20517e-08	0.415704	0.00177134	-0.263069	0.0546149	-0.448498	0.00067073	-0.288378	0.0344548	-0.237291	0.084043	0.352758	0.00888961	0.291429	0.0325091	0.205514	0.136003	0.217533	0.11408	-0.026712	0.847951	-0.0623918	0.654014	0.207681	0.131832	-0.177048	0.200286	-0.0837011	0.547347	-0.0821029	0.555049	'Protein translocation.nucleus.nuclear pore complex (NPC).central subcomplex.nucleoporin *(NUP98)'	NA	XP_010660457.1 nuclear pore complex protein NUP98A
Vitvi05g00357	brown	-0.273518	0.0453652	-0.344775	0.0106771	0.503892	0.000102564	-0.369075	0.00602587	0.503857	0.000102696	-0.317741	0.0192163	-0.272706	0.0460353	-0.11739	0.397898	-0.00567901	0.967491	-0.0930955	0.503139	0.488331	0.000179583	0.480362	0.000236816	0.224149	0.103225	0.280271	0.0401008	-0.608946	1.02982e-06	0.192793	0.162495	0.215218	0.118077	0.0383677	0.782972	0.00498859	0.971441	-0.0176877	0.898983	-0.0517858	0.709973	0.031176	0.822921	-0.403008	0.00251555	0.124005	0.371654	-0.0452238	0.745396	'Carbohydrate metabolism.starch metabolism.degradation.hydrolysis and phosphorolysis.amylase activities.beta amylase' AND 'Enzyme classification.EC_3 hydrolases.EC_3.2 glycosylase'	putative beta-amylase BMY3 (BMY3)	XP_002276777.1 inactive beta-amylase 9
Vitvi01g00411	brown	-0.0925307	0.505744	-0.628534	3.60222e-07	0.707133	2.27528e-09	-0.146344	0.290995	-0.116349	0.402123	0.148661	0.283342	-0.756826	3.57971e-11	0.0875708	0.528913	0.636675	2.27782e-07	0.673112	2.45778e-08	0.541101	2.39407e-05	0.0139989	0.919973	-0.584236	3.51749e-06	-0.381306	0.00444406	0.111779	0.420985	-0.0885655	0.524225	0.246356	0.0725315	0.12764	0.357687	0.370341	0.00584204	-0.230325	0.0938279	0.18709	0.175527	0.192488	0.163175	-0.0800874	0.564835	-0.0558742	0.688202	0.125144	0.367243	'Phytohormone action.auxin.transport.polar auxin transport system.auxin transporter *(PIN)' AND 'Solute transport.carrier-mediated transport.BART superfamily.AEC family.auxin efflux transporter *(PIN)'	A regulator of auxin efflux and involved in differential growth. PIN3 is expressed in gravity-sensing tissues, with PIN3 protein accumulating predominantly at the lateral cell surface. PIN3 localizes to the plasma membrane and to vesicles. In roots, PIN3 is expressed without pronounced polarity in tiers two and three of the columella cells, at the basal side of vascular cells, and to the lateral side of pericycle cells of the elongation zone. PIN3 overexpression inhibits root cell growth. Protein phosphorylation plays a role in regulating PIN3 trafficking to the plasma membrane. The mRNA is cell-to-cell mobile.	XP_002284302.1 auxin efflux carrier component 3
Vitvi09g00135	brown	-0.174226	0.20767	-0.63804	2.10662e-07	0.798259	4.85325e-13	-0.228816	0.0960599	0.210094	0.127305	-0.314949	0.0203618	-0.502365	0.00010849	0.0959776	0.489954	0.237475	0.083796	0.358349	0.00779789	0.459732	0.000470041	-0.0909015	0.513297	-0.175053	0.205486	-0.135919	0.327095	-0.38473	0.00407257	0.156596	0.258136	0.147119	0.288419	0.0356837	0.797822	0.230475	0.0936076	-0.0334784	0.810078	0.00736386	0.957853	0.0357589	0.797405	-0.204798	0.137402	-0.13706	0.32301	0.0774984	0.577522	'Protein biosynthesis.ribosome biogenesis.large ribosomal subunit (LSU).LSU processome.pre-60S ribosomal subunit nuclear export.ATP-dependent export factor *(MDN1)'	Represents a homolog of the yeast MDN gene, which encodes a non-ribosomal protein involved in the maturation and assembly of the 60S ribosomal subunit. In Arabidopsis, it is essential for female gametogenesis progression.	XP_010654485.1 midasin isoform X1
Vitvi07g01756	brown	-0.344958	0.010633	-0.877933	2.90606e-18	0.947725	1.85169e-27	-0.0120792	0.930918	-0.0372526	0.789133	-0.0870692	0.531285	-0.603128	1.38808e-06	0.147389	0.287526	0.38345	0.00420806	0.657672	6.55101e-08	0.461613	0.000442334	-0.218178	0.112984	-0.4489	0.000662392	-0.286865	0.0354553	-0.20894	0.129455	0.263663	0.0540517	0.235432	0.0865724	0.189289	0.170416	0.250869	0.0672878	-0.0386965	0.781158	-0.019124	0.890828	0.170959	0.216454	-0.194603	0.158511	-0.13102	0.344994	-0.0221837	0.873494	'not assigned.annotated'	hypothetical protein;(source:Araport11)	XP_010652813.1PREDICTED: uncharacterized protein LOC100266406
Vitvi17g01585	brown	-0.243096	0.076517	-0.441389	0.000834791	0.359943	0.00750885	0.177146	0.200035	-0.109686	0.429792	0.00543771	0.968871	-0.116945	0.399701	0.291546	0.0324363	0.021398	0.87794	0.233037	0.0899172	0.0408415	0.769352	-0.135652	0.328055	-0.153408	0.268075	0.0767458	0.581235	-0.130043	0.348635	0.385714	0.00397098	0.0399177	0.77443	0.222847	0.105295	0.0256358	0.854009	0.307332	0.0237844	-0.406333	0.00229774	-0.0768461	0.580739	-0.0774663	0.57768	-0.0044887	0.974302	-0.370203	0.00586177	'Photosynthesis.calvin cycle.ribulose-1,5-bisphosphat carboxylase/oxygenase (RuBisCo) activity.RuBisCo regulation.xylulose-1,5-bisphosphate phosphatase *(CbbY)'	Phosphatase like protein, located in chloroplast, involved in response to H2O2.	XP_002277650.1 haloacid dehalogenase-like hydrolase domain-containing protein At3g48420
Vitvi13g04681	brown	0.00551375	0.968436	-0.338573	0.0122721	0.449076	0.000658764	-0.269135	0.0490762	0.197203	0.152916	-0.223239	0.104669	-0.33648	0.0128548	0.282219	0.0386789	0.123916	0.371999	0.0878043	0.527811	0.326746	0.015887	0.0236838	0.865017	-0.0565974	0.684376	0.0947843	0.495391	-0.308766	0.0231054	0.0821184	0.554974	0.220017	0.109906	0.163477	0.237538	0.120915	0.383783	0.117575	0.397149	-0.248341	0.0701867	-0.229114	0.0956163	-0.160298	0.246911	0.0273867	0.844158	-0.0949177	0.494782	'not assigned.annotated'	NA	XP_002271822.3 putative disease resistance RPP13-like protein 1
Vitvi07g04499	brown	-0.430463	0.00115793	-0.730752	3.54325e-10	0.766621	1.40329e-11	0.108678	0.434069	-0.0492082	0.72382	-0.218185	0.112973	-0.426708	0.00129252	0.160537	0.246198	0.245241	0.073876	0.523226	4.91926e-05	0.31428	0.0206446	-0.250177	0.0680714	-0.345499	0.0105031	-0.232694	0.0904049	-0.202815	0.141334	0.397698	0.00290154	0.177207	0.199877	0.161099	0.244524	0.230617	0.0934003	-0.138793	0.316871	-0.0838023	0.546861	0.140707	0.310179	-0.155852	0.260433	-0.0449292	0.747	-0.0872886	0.530247	'not assigned.not annotated'	NA	---NA---
Vitvi03g01618	brown	-0.468943	0.000347949	-0.627869	3.73742e-07	0.520061	5.56505e-05	0.316541	0.0197019	-0.328812	0.0151968	0.0531364	0.702755	-0.275562	0.0437155	0.114284	0.410585	0.177165	0.199985	0.543228	2.19145e-05	0.0524452	0.706446	-0.294473	0.0306591	-0.420132	0.00156235	-0.164005	0.236006	0.0616468	0.657888	0.39334	0.00325654	0.0260483	0.851686	0.120483	0.385494	0.291182	0.0326632	0.106131	0.44498	-0.116936	0.399739	0.235376	0.0866489	-0.0278097	0.841781	-0.0611297	0.660582	-0.123655	0.373015	'not assigned.annotated'	NA	RVW19931.1Enhancer of mRNA-decapping protein 4
Vitvi13g00236	brown	-0.329275	0.0150458	-0.852191	3.02245e-16	0.947724	1.85315e-27	-0.0192867	0.889905	-0.0175478	0.899778	-0.15455	0.264484	-0.609514	9.99929e-07	0.153902	0.266518	0.3911	0.00345359	0.659103	5.99623e-08	0.469091	0.000346254	-0.255187	0.062558	-0.44815	0.000678022	-0.338066	0.0124113	-0.232636	0.0904871	0.239609	0.0809715	0.222544	0.105781	0.16254	0.240276	0.227219	0.0984669	-0.0179512	0.897486	-0.0202757	0.884297	0.157508	0.255339	-0.177982	0.197885	-0.0737239	0.596249	-0.0304247	0.827122	'RNA processing.pre-RNA splicing.U2-type major spliceosome.U2 snRNP complex.splicing factor 3B subcomplex.component *(SF3B3/SAP130)'	NA	XP_002282354.1 splicing factor 3B subunit 3
Vitvi06g04397	brown	-0.0923304	0.50667	-0.142227	0.304929	0.21329	0.121488	-0.119957	0.387588	0.141874	0.306143	-0.0685292	0.62245	-0.10382	0.455012	-0.195218	0.157175	0.0328444	0.81361	0.0345171	0.804299	0.166406	0.229123	-0.0651271	0.639868	0.0254601	0.854998	0.0819374	0.55585	-0.173511	0.20957	0.00604685	0.965386	0.338781	0.0122156	0.23823	0.0827873	0.0334428	0.810276	-0.191442	0.165518	0.0534494	0.701086	0.116293	0.402351	-0.103452	0.456617	-0.035702	0.797721	0.208726	0.129858	'not assigned.not annotated'	NA	---NA---
Vitvi01g00503	brown	-0.735723	2.33669e-10	-0.760664	2.49339e-11	0.570384	6.70761e-06	0.541229	2.3815e-05	-0.376422	0.00502546	0.00171603	0.990174	-0.104011	0.454176	0.0708877	0.610494	-0.00745001	0.957361	0.584718	3.43742e-06	-0.127143	0.359576	-0.269577	0.0486912	-0.368082	0.00617364	-0.0946647	0.495938	0.0368929	0.791123	0.708839	2.00155e-09	0.197944	0.151347	0.19311	0.161792	0.0431092	0.756927	0.0475591	0.732725	-0.331151	0.0144466	0.136893	0.323606	-0.12127	0.382375	-0.0382194	0.783791	-0.395639	0.00306471	'not assigned.annotated'	Encodes RNA-dependent RNA polymerase. While not required for virus-induced post-transcriptional gene silencing (PTGS), it can promote turnover of viral RNAs in infected plants. Nomenclature according to Xie, et al. (2004). Involved in the production of Cucumber Mosaic Virus siRNAs.	XP_002281315.1 probable RNA-dependent RNA polymerase 1
Vitvi13g04662	brown	-0.145551	0.293645	-0.117598	0.397057	0.105189	0.449055	0.0701173	0.614388	-0.0184277	0.89478	-0.134442	0.332428	0.0241687	0.86228	0.115819	0.404286	-0.121427	0.381756	-0.00219235	0.987447	-0.0757603	0.586112	-0.013313	0.923882	0.0369216	0.790964	0.167551	0.225888	-0.11394	0.412004	0.190351	0.167987	0.184825	0.18091	0.243982	0.075417	0.0946576	0.495971	0.0227045	0.870549	-0.258348	0.0592682	0.0346318	0.803662	-0.0578704	0.677661	0.0854805	0.538833	-0.0030971	0.982267	'not assigned.annotated'	NA	XP_019079482.1 putative disease resistance RPP13-like protein 1
Vitvi04g01689	brown	-0.493907	0.000147382	-0.570107	6.79263e-06	0.601785	1.48584e-06	0.104965	0.450025	-0.115091	0.407266	-0.202709	0.141547	-0.455383	0.000540171	-0.139398	0.314748	0.297164	0.0290977	0.509871	8.21031e-05	0.308899	0.0230432	-0.0848866	0.541667	-0.377201	0.00492856	-0.254524	0.0632668	-0.0949872	0.494465	0.325986	0.0161478	0.242086	0.0777871	0.0548452	0.693659	0.150276	0.278085	-0.177082	0.2002	0.0913573	0.511179	0.169188	0.221322	-0.12448	0.36981	-0.00438915	0.974872	0.0304764	0.826833	'Cell wall organisation.callose.callose synthase' AND 'Enzyme classification.EC_2 transferases.EC_2.4 glycosyltransferase'	Responsible for the synthesis of callose deposited at the primary cell wall of meiocytes, tetrads and microspores. Required for exine formation during microgametogenesis and for pollen viability. Highest expression in meiocytes, tetrads, microspores and mature pollen.	XP_002274337.1 callose synthase 5
Vitvi17g00761	brown	-0.354064	0.0086234	-0.837731	2.83689e-15	0.947589	1.97793e-27	-0.0355781	0.798408	0.0762397	0.583737	-0.110803	0.425077	-0.564777	8.63895e-06	0.090316	0.516025	0.364598	0.00671733	0.590229	2.63566e-06	0.516261	6.44288e-05	-0.206297	0.134486	-0.358639	0.00774463	-0.338104	0.0124008	-0.313009	0.0211911	0.272754	0.0459949	0.259896	0.0577081	0.189061	0.170941	0.193755	0.16037	-0.0245913	0.859896	-0.000870936	0.995013	0.214202	0.119864	-0.199796	0.14748	-0.074347	0.593139	-0.047548	0.732785	'RNA processing.mRNA silencing.miRNA pathway.RNA-induced silencing complex (RISC) assembly and export.regulatory protein *(SUO)'	Encodes a large protein with N-terminal bromo-adjacent homology (BAH) and transcription elongation factor S-II (TFS2N) domains and two C-terminal GW (glycine and tryptophan) repeats. It is nuclear and colocalizes with the processing-body component DCP1 in the cytoplasm. SOU is a component of the miRNA pathway and is involved in translational repression.	XP_010663203.1PREDICTED: uncharacterized protein LOC100248456
Vitvi08g01148	brown	-0.488369	0.000179343	-0.888402	3.22551e-19	0.94711	2.49069e-27	0.0777686	0.576192	-0.0561857	0.686553	-0.0884944	0.52456	-0.56817	7.41656e-06	0.0703872	0.613023	0.366517	0.00641289	0.679699	1.58907e-08	0.46263	0.000427986	-0.209416	0.128564	-0.451028	0.000619774	-0.234877	0.0873383	-0.245938	0.0730325	0.372707	0.00551146	0.312831	0.0212687	0.231147	0.0926288	0.276665	0.0428456	-0.0609464	0.661538	-0.0222392	0.873181	0.255422	0.0623081	-0.200862	0.145288	-0.083641	0.547636	-0.0164204	0.906187	'RNA biosynthesis.RNA polymerase II-dependent transcription.transcription co-activation.MEDIATOR complex.middle module.component *(MED4)'	hydroxyproline-rich glycoprotein family protein;(source:Araport11)	XP_002273310.1 mediator of RNA polymerase II transcription subunit 4
Vitvi06g01959	brown	0.190002	0.168783	-0.349698	0.00954155	0.489317	0.000173458	-0.295027	0.030332	0.270104	0.048235	0.0280789	0.84027	-0.420446	0.00154839	0.385731	0.00396919	0.329398	0.0150059	0.206785	0.133546	0.500835	0.00011474	-0.0430658	0.757164	-0.146306	0.291122	-0.293518	0.0312298	-0.286825	0.0354821	-0.109512	0.430526	0.0864429	0.534255	0.0439815	0.752164	0.0285777	0.83747	-0.000773849	0.995569	-0.093802	0.49989	-0.282338	0.0385931	-0.253437	0.0644412	0.12334	0.374246	-0.086685	0.533106	'External stimuli response.light.UV-A/blue light.cryptochrome-mediated photoperception.regulatory protein *(BIC) of cryptochrome signalling'	Plant specific protein.BIC1 and BIC2 inhibit cryptochrome function by blocking blue light-dependent cryptochrome dimerization.Light activated transcription of BICs is mediated by cryptochromes.	CAN67239.1hypothetical protein VITISV_004804
Vitvi12g04480	brown	-0.582929	3.74304e-06	-0.643488	1.53612e-07	0.605126	1.25366e-06	0.296032	0.0297461	-0.163215	0.238302	-0.216844	0.115259	-0.235636	0.0862915	-0.01939	0.889319	0.132371	0.339997	0.500705	0.000115285	0.155651	0.261056	-0.265435	0.0523976	-0.314608	0.0205054	-0.030644	0.825895	-0.125574	0.365586	0.557193	1.20771e-05	0.221289	0.107814	0.158202	0.253224	0.0985255	0.47845	-0.24937	0.0689949	-0.144734	0.296395	0.132333	0.340138	-0.168662	0.222782	-0.103956	0.454415	-0.0126058	0.927915	'not assigned.not annotated'	NA	---NA---
Vitvi04g00380	brown	-0.326691	0.0159058	-0.829703	8.96621e-15	0.946682	3.05629e-27	-0.0772274	0.578857	0.0251787	0.856584	-0.153156	0.268871	-0.654683	7.86908e-08	0.066162	0.634548	0.437114	0.000950038	0.639091	1.98305e-07	0.545069	2.02899e-05	-0.153189	0.268766	-0.434215	0.00103613	-0.316278	0.0198094	-0.232356	0.0908873	0.234661	0.0876384	0.242848	0.0768277	0.133841	0.334614	0.286937	0.0354076	-0.0989962	0.47634	0.0241995	0.862106	0.163124	0.238566	-0.169994	0.219098	-0.112642	0.417387	-0.00598917	0.965716	'not assigned.annotated'	Polycomb related protein that is part of a protein complex involved in histone deacetylation and heterochromatin silencing.	XP_010648566.1PREDICTED: uncharacterized protein LOC100264575
Vitvi03g00121	brown	-0.126489	0.362073	-0.708221	2.09682e-09	0.765364	1.58639e-11	0.0285887	0.837408	-0.236239	0.0854668	0.0316806	0.820102	-0.706536	2.37904e-09	0.263524	0.0541827	0.640799	1.79664e-07	0.789887	1.24972e-12	0.460545	0.000457882	-0.348837	0.00973209	-0.685001	1.1095e-08	-0.554006	1.38686e-05	0.124886	0.368241	0.0308806	0.824572	0.175598	0.204057	0.0769189	0.58038	0.3001	0.0274707	-0.219631	0.110547	0.0468949	0.736322	0.13017	0.348156	-0.124646	0.369167	-0.0912764	0.511554	0.0914163	0.510905	'RNA processing.RNA homeostasis.mRNA quality control.RNA chaperone *(CSP)' AND 'External stimuli response.temperature.cold response.cold-responsive mRNA chaperone *(CSD)'	Encodes a glycine-rich protein that binds nucleic acids and promotes DNA melting. Its transcript and protein levels are up-regulated in response to cold treatment with protein levels peaking earlier in shoots (~10-14 days) than in roots (~21 days). It is normally expressed in meristematic regions and developing tissues where cell division occurs. RNAi and antisense lines with lower levels of CSP2/GRP2 transcripts flower earlier than wild type plants and have some defects in anther and seed development.	XP_002277628.1 glycine-rich protein 2
Vitvi13g04696	brown	-0.10136	0.465821	-0.420498	0.00154612	0.398444	0.00284428	0.21586	0.116959	-0.0786863	0.571684	-0.100583	0.469265	-0.108868	0.433259	0.308009	0.0234617	0.0859207	0.536736	0.366553	0.00640737	0.0939952	0.499004	-0.544351	2.09097e-05	-0.234504	0.0878561	-0.140212	0.311902	-0.0617862	0.657162	0.230784	0.0931563	0.118055	0.395213	0.298044	0.0286016	0.0827729	0.551814	-0.17145	0.215116	-0.0930854	0.503186	-0.0424873	0.760329	-0.134216	0.333249	-0.279992	0.0403078	0.0852194	0.540078	'not assigned.annotated'	NA	XP_019079414.1 putative disease resistance RPP13-like protein 1 isoform X1
Vitvi14g04038	brown	0.175617	0.204006	-0.0989856	0.476388	0.280462	0.0399593	-0.308497	0.0232318	0.322011	0.0175706	-0.121717	0.380612	-0.266966	0.051002	0.0193994	0.889266	0.15824	0.25311	-0.00869057	0.950269	0.356265	0.00819033	-0.0928542	0.504252	0.0464242	0.738874	-0.276616	0.0428842	-0.3161	0.0198828	-0.175851	0.203395	0.0972275	0.484292	0.117121	0.398988	0.116808	0.400258	-0.170222	0.218469	0.341264	0.0115564	-0.0349668	0.801801	0.0097769	0.944062	0.0700416	0.614772	0.336249	0.0129206	'RNA processing.pre-RNA splicing.spliceosome-associated non-snRNP factor activities.splicing factor *(PRP38)'	NA	XP_002283131.1 pre-mRNA-splicing factor 38
Vitvi05g00344	brown	-0.37937	0.00466711	-0.884424	7.62471e-19	0.946035	4.14771e-27	0.0240295	0.863066	-0.0910447	0.512631	0.0436232	0.75412	-0.670758	2.8648e-08	0.182608	0.186291	0.52052	5.46678e-05	0.71417	1.33305e-09	0.560729	1.03409e-05	-0.252879	0.0650512	-0.549103	1.71109e-05	-0.305527	0.0246632	-0.167422	0.226252	0.277805	0.0419619	0.292583	0.0317972	0.220572	0.10899	0.197263	0.152788	-0.0275724	0.843114	-0.0965192	0.487497	0.212425	0.123041	-0.211516	0.124691	-0.0185742	0.893949	-0.101699	0.464322	'Protein modification.phosphorylation.TKL protein kinase superfamily.RLCK-VII receptor-like protein kinase families.RLCK-VIIa receptor-like protein kinase' AND 'External stimuli response.pathogen.pattern-triggered immunity (PTI) machinery.fungal elicitor response.protein kinase *(PBL27/RLCK185)' AND 'Enzyme classification.EC_2 transferases.EC_2.7 transferase transferring phosphorus-containing group'	Encodes a receptor-like cytoplasmic kinase that is an immediate downstream component of the chitin receptor CERK1 and contributes to the regulation of chitin-induced immunity.	XP_002275431.1 serine/threonine-protein kinase CDL1
Vitvi10g00398	brown	-0.331383	0.0143742	-0.55046	1.61503e-05	0.734751	2.53662e-10	-0.207274	0.132609	0.423864	0.00140364	-0.44351	0.000782406	-0.411744	0.00197902	-0.049182	0.723961	0.156116	0.259616	0.217429	0.114258	0.51475	6.82598e-05	-0.0097309	0.944324	0.0126598	0.927606	-0.205967	0.135123	-0.59754	1.83889e-06	0.252516	0.0654508	0.207494	0.132189	0.132741	0.338639	0.0670119	0.630194	-0.0381056	0.784419	0.0717102	0.606347	0.170219	0.218478	-0.323312	0.0170934	0.123006	0.37555	0.0677475	0.626434	'Coenzyme metabolism.phosphoadenosine phosphosulfate (PAPS) homeostasis.phosphoadenosine phosphate phosphatase *(AHL)'	NA	XP_002266810.2 PAP-specific phosphatase HAL2-like
Vitvi00g04301	brown	0.0821515	0.554814	-0.297546	0.0288816	0.418687	0.00162797	-0.214085	0.120073	0.186216	0.177591	-0.0936232	0.500712	-0.275244	0.0439684	0.135939	0.327022	0.10727	0.440081	0.138051	0.31949	0.296768	0.0293234	0.106795	0.442121	-0.0554012	0.690708	-0.169191	0.221312	-0.267636	0.0504003	-0.0467119	0.737314	-0.11718	0.39875	-0.0468551	0.736538	-0.012099	0.930805	0.160553	0.24615	-0.0360401	0.795846	-0.209072	0.129207	-0.0903559	0.515839	0.00142549	0.991838	0.0227633	0.870217	'not assigned.annotated'	NA	YP_002608351.1cytochrome c biogenesis FC
Vitvi07g02013	brown	-0.348031	0.0099136	-0.879933	1.93984e-18	0.945987	4.24188e-27	-0.00497984	0.971491	-0.0952226	0.49339	-0.102136	0.462394	-0.669213	3.16543e-08	0.250715	0.0674607	0.438522	0.000910576	0.697376	4.65564e-09	0.49791	0.000127617	-0.207919	0.131382	-0.530139	3.74138e-05	-0.305621	0.0246165	-0.18066	0.191112	0.28188	0.0389234	0.272505	0.0462018	0.22863	0.0963376	0.274821	0.0443078	-0.0468752	0.736429	-0.0857152	0.537714	0.105079	0.44953	-0.202851	0.141262	-0.062552	0.653182	-0.0747854	0.590955	'Solute transport.primary active transport.P-type ATPase superfamily.P5 family.P5-type cation-transporting ATPase *(MIA)'	A member of the eukaryotic type V subfamily (P5) of P-type ATPase cation pumps; MIA is most similar to the human P5 ATPase ATY2(44% identity) and to Spf1p from S. cerevisiae (41% identity). Highly abundant in the endoplasmic reticulum and small vesicles of developing pollen grains and tapetum cells. T-DNA insertional mutants of MIA suffer from imbalances in cation homeostasis and exhibit a severe reduction in fertility. Mutant microspores fail to separate from tetrads and pollen grains are fragile with an abnormal morphology and altered cell wall structure. MIA is also named PDR2 and was shown to be required for proper expression of SCARECROW (SCR), a key regulator of root patterning, and for stem-cell maintenance in Pi-deprived roots.	XP_010653032.1 probable manganese-transporting ATPase PDR2
Vitvi00g04221	brown	-0.170805	0.216873	-0.597611	1.83238e-06	0.76434	1.75218e-11	-0.188542	0.172141	0.12155	0.381268	-0.186875	0.176035	-0.530967	3.61936e-05	0.171254	0.21565	0.341841	0.0114079	0.407869	0.00220296	0.515918	6.52804e-05	-0.097089	0.484918	-0.279399	0.0407508	-0.245149	0.0739877	-0.318961	0.0187331	0.127395	0.358617	0.207379	0.132409	0.0609629	0.661452	0.2952	0.0302306	0.0303484	0.827549	0.0419185	0.763444	0.156769	0.257603	-0.161489	0.243369	-0.107725	0.438134	0.100882	0.467941	'Cellular respiration.oxidative phosphorylation.ATP synthase complex.membrane MF0 subcomplex.subunit A6L'	Encodes subunit 8 of the mitochondrial F(O) ATP synthase complex.	YP_002608379.1ATPase subunit 8
Vitvi01g04467	brown	-0.170805	0.216873	-0.597611	1.83238e-06	0.76434	1.75218e-11	-0.188542	0.172141	0.12155	0.381268	-0.186875	0.176035	-0.530967	3.61936e-05	0.171254	0.21565	0.341841	0.0114079	0.407869	0.00220296	0.515918	6.52804e-05	-0.097089	0.484918	-0.279399	0.0407508	-0.245149	0.0739877	-0.318961	0.0187331	0.127395	0.358617	0.207379	0.132409	0.0609629	0.661452	0.2952	0.0302306	0.0303484	0.827549	0.0419185	0.763444	0.156769	0.257603	-0.161489	0.243369	-0.107725	0.438134	0.100882	0.467941	'Cellular respiration.oxidative phosphorylation.ATP synthase complex.membrane MF0 subcomplex.subunit A6L'	Encodes subunit 8 of the mitochondrial F(O) ATP synthase complex.	YP_002608379.1ATPase subunit 8
Vitvi11g01271	brown	-0.333116	0.0138412	-0.827181	1.27148e-14	0.945854	4.51623e-27	-0.0904514	0.515394	0.134921	0.330692	-0.204701	0.137593	-0.591975	2.42055e-06	0.171831	0.214084	0.344612	0.0107164	0.541547	2.35027e-05	0.564125	8.89446e-06	-0.172494	0.212293	-0.329678	0.0149153	-0.235546	0.0864149	-0.402653	0.00253985	0.302275	0.0263149	0.217	0.114992	0.19994	0.147182	0.185814	0.178544	-0.0539909	0.698201	-0.0848214	0.541979	0.0951494	0.493724	-0.258786	0.0588238	-0.0730506	0.599617	-0.0302805	0.827929	'not assigned.annotated'	microfibrillar-associated protein-like protein;(source:Araport11)	XP_002275399.1 microfibrillar-associated protein 1
Vitvi10g04275	brown	-0.24475	0.0744742	-0.389321	0.00361748	0.358797	0.00771562	0.039923	0.774401	-0.197661	0.151944	0.156656	0.257952	-0.292545	0.03182	0.000697653	0.996005	0.237046	0.0843729	0.345286	0.0105541	0.192258	0.163688	0.00500896	0.971325	-0.339433	0.0120395	-0.0437956	0.753178	0.0893721	0.520439	0.141967	0.305822	0.342836	0.0111553	0.144401	0.297519	0.183546	0.183999	-0.076136	0.58425	-0.141283	0.308182	0.0403109	0.772268	-0.183861	0.183234	0.00822646	0.952922	-0.193411	0.161127	'not assigned.not annotated'	NA	---NA---
Vitvi18g00359	brown	-0.332982	0.0138816	-0.801015	3.52049e-13	0.945113	6.37107e-27	-0.114882	0.408124	0.175228	0.205027	-0.234182	0.0883064	-0.545278	2.01126e-05	0.106374	0.443932	0.297952	0.0286534	0.507143	9.09231e-05	0.541168	2.38749e-05	-0.138161	0.319101	-0.274871	0.0442676	-0.252837	0.0650982	-0.413398	0.00188976	0.276309	0.0431248	0.246831	0.0719648	0.200536	0.145956	0.239539	0.0810619	-0.0565634	0.684556	-0.0281409	0.839921	0.112049	0.419858	-0.220208	0.10959	-0.0598168	0.667442	-0.0366804	0.792299	'RNA processing.RNA homeostasis.Exon Junction complex (EJC).peripheral components.component *(ACINUS)'	SAP domain-containing protein;(source:Araport11)	XP_010664294.1 apoptotic chromatin condensation inducer in the nucleus isoform X1
Vitvi14g00499	brown	-0.480233	0.000237864	-0.341544	0.0114842	0.384932	0.00405148	0.0292918	0.833466	-0.0544459	0.695781	-0.320073	0.018302	-0.338592	0.012267	-0.0520419	0.708603	0.181155	0.189879	0.221573	0.107351	0.220814	0.108593	0.197804	0.151643	-0.174209	0.207716	-0.0623203	0.654385	-0.113138	0.415326	0.382853	0.00427261	0.289871	0.033491	0.0443331	0.750247	0.275791	0.0435337	-0.0146074	0.916506	-0.182681	0.186111	0.161549	0.243192	-0.126127	0.36346	0.0413745	0.766426	-0.136529	0.324908	'Cytoskeleton organisation.microfilament network.myosin microfilament-based motor protein activities.class XI myosin motor protein'	Encodes a class XI myosin that is involved in organelle motility, actin organization, and optimal growth of pollen tubes.	XP_010660140.1 myosin-9 isoform X2
Vitvi13g04035	brown	-0.265295	0.0525263	-0.441773	0.000825067	0.397733	0.00289878	0.0954624	0.492298	-0.199143	0.148835	-0.179596	0.193783	-0.267112	0.0508698	0.122564	0.377281	0.134961	0.330546	0.360247	0.0074547	0.0638585	0.646413	-0.142347	0.304516	-0.301922	0.0264997	-0.0365967	0.792762	0.03606	0.795736	0.216046	0.116636	0.260856	0.0567578	0.12431	0.370468	0.0747317	0.591222	0.0572922	0.680708	0.0151676	0.913316	-0.00758566	0.956585	-0.111093	0.42386	-0.282548	0.0384429	-0.0731481	0.599128	'RNA processing.RNA export.TREX/THO ribonucleoparticle (RNP) trafficking complex.THO subcomplex.component *(THOC2/Tho2)'	Encodes a component of the putative Arabidopsis THO/TREX complex: THO1 or HPR1 (At5g09860), THO2 (At1g24706), THO3 or TEX1 (At5g56130), THO5 (At5g42920, At1g45233), THO6 (At2g19430), and THO7 (At5g16790, At3g02950). THO/TREX complexes in animals have been implicated in the transport of mRNA precursors. Mutants of THO3/TEX1, THO1, THO6 accumulate reduced amount of small interfering (si)RNA, suggesting a role of the putative Arabidopsis THO/TREX in siRNA biosynthesis. Mutations in THO have severe developmental defects and affect the production of several different classes of small RNAs indicating a broader role in small RNA biosynthesis.	RVW14228.1THO complex subunit 2
Vitvi14g01402	brown	-0.123187	0.374841	-0.347034	0.0101423	0.419257	0.00160179	0.075182	0.588983	-0.0366046	0.792719	-0.181088	0.190045	-0.375303	0.00516774	0.475768	0.000276912	0.394733	0.00313906	0.309009	0.0229919	0.359024	0.00767428	-0.430393	0.00116032	-0.305496	0.0246783	-0.432426	0.00109269	-0.13065	0.346368	0.227523	0.0980051	0.0346099	0.803784	0.167762	0.225297	0.0872648	0.53036	0.00128012	0.99267	-0.119072	0.391126	0.146746	0.289659	-0.216136	0.116479	-0.0973069	0.483934	0.00565201	0.967645	'Protein modification.phosphorylation.protein aspartate phosphatase superfamily.FCP phosphatase families.subcluster I phosphatase'	Haloacid dehalogenase-like hydrolase (HAD) superfamily protein;(source:Araport11)	XP_002276922.2PREDICTED: uncharacterized protein LOC100244680
Vitvi11g04143	brown	-0.395391	0.00308491	-0.56299	9.35571e-06	0.52035	5.50287e-05	0.071052	0.609665	-0.115497	0.405604	-0.0162297	0.907272	-0.302728	0.0260794	0.0674606	0.6279	0.105458	0.447886	0.357405	0.00797354	0.106623	0.442859	0.00914672	0.947662	-0.236266	0.0854299	-0.0480965	0.72982	-0.0649767	0.640643	0.304086	0.0253837	0.244239	0.0751011	0.139169	0.31555	0.209532	0.128349	0.0245852	0.85993	-0.138095	0.319335	0.161709	0.242719	-0.0539352	0.698498	0.0164049	0.906275	-0.141656	0.306894	'not assigned.not annotated'	NA	---NA---
Vitvi14g01283	brown	-0.0389197	0.779927	-0.243489	0.0760274	0.321984	0.0175806	-0.0588957	0.672271	0.123195	0.374809	-0.0380356	0.784806	-0.244573	0.0746909	0.365713	0.00653893	0.195097	0.157437	0.158602	0.25201	0.284063	0.0373719	-0.11592	0.403874	-0.114488	0.409748	-0.0906645	0.514401	-0.200205	0.146635	-0.00344822	0.980257	0.258381	0.0592346	0.281887	0.0389181	0.0480781	0.729919	0.0385409	0.782016	-0.0610027	0.661244	0.0948654	0.495021	-0.296971	0.0292074	0.227135	0.098594	-0.0165129	0.905661	'Amino acid metabolism.amino acid degradation.proline.proline dehydrogenase' AND 'Enzyme classification.EC_1 oxidoreductases.EC_1.5 oxidoreductase acting on CH-NH group of donor'	Encodes a proline oxidase that is predicted to localize to the inner mitochondrial membrane, its mRNA expression induced by high levels of Al and by osmotic stress. The promoter contains an L-proline-inducible element.	XP_002282769.1 proline dehydrogenase 2, mitochondrial
Vitvi07g00255	brown	0.0148508	0.91512	-0.452886	0.000584598	0.504104	0.000101767	-0.0687293	0.621432	-0.134413	0.332533	0.220532	0.109056	-0.564998	8.55394e-06	0.0650172	0.640434	0.486087	0.000194262	0.537947	2.72661e-05	0.427383	0.00126733	-0.20457	0.13785	-0.501385	0.000112456	-0.454056	0.000563396	0.0485716	0.727254	-0.105219	0.448922	0.229816	0.0945763	0.219384	0.110958	0.198582	0.150007	-0.0424254	0.760668	0.0866749	0.533154	0.165147	0.232714	-0.117448	0.397666	0.0221977	0.873415	0.222589	0.10571	'Protein modification.S-glutathionylation.glutaredoxin' AND 'Nutrient uptake.nitrogen assimilation.systemic nitrogen signalling.signalling polypeptide *(CEPD)'	Encodes a member of the CC-type glutaredoxin (ROXY) family. CEPD2 is a non secreted polypeptide that is highly similar to CEPD1 which is another member of a novel family related to glutaredoxins. It is induced by nitrogen starvation. It acts downstream of the CEP1 peptide in systemic N-demand signalling .The RNA is expressed in the phloem of cotelydon and leaf vasculature but the peptide is graft transmissible, traveling from the shoot to the root.	XP_002268050.1 glutaredoxin-C13
Vitvi14g02571	brown	-0.134167	0.333426	-0.397777	0.0028954	0.45543	0.000539368	0.0203393	0.883937	0.20307	0.140823	-0.21249	0.122925	-0.16496	0.23325	0.147763	0.286291	0.0228959	0.869468	0.245097	0.0740509	0.177475	0.199185	-0.223186	0.104753	-0.027184	0.845297	-0.339288	0.0120783	-0.260412	0.057196	0.172218	0.213037	0.214004	0.120216	0.271873	0.04673	0.140441	0.311103	-0.145588	0.293521	-0.0413773	0.766411	-0.0486633	0.726758	-0.136606	0.324633	-0.0322398	0.816981	-0.00186683	0.989311	'not assigned.annotated'	NA	RVX18829.1hypothetical protein CK203_007001
Vitvi00g04783	brown	-0.179636	0.193683	-0.412293	0.00194896	0.593799	2.2132e-06	-0.30844	0.0232582	0.244145	0.0752166	-0.307268	0.0238151	-0.417075	0.0017041	-0.0891627	0.52142	0.186455	0.177025	0.171097	0.216078	0.449171	0.00065681	0.195856	0.155796	-0.0651293	0.639856	-0.0808653	0.561048	-0.413216	0.00189941	0.0708225	0.610823	0.18685	0.176093	-0.0151727	0.913287	0.0674833	0.627783	0.0543379	0.696355	0.0730161	0.59979	0.122192	0.37874	-0.158942	0.250982	0.0303119	0.827753	0.0823104	0.554046	'Protein biosynthesis.organelle machinery.mitochondrial ribosome biogenesis.small ribosomal subunit proteome.component *(uS7m)'	Ribosomal protein S7p/S5e family protein;(source:Araport11)	YP_002608360.1ribosomal protein S7
Vitvi01g00051	brown	0.0448274	0.747553	-0.597597	1.83364e-06	0.658381	6.27026e-08	-0.0915278	0.510387	-0.3051	0.0248747	0.349775	0.00952463	-0.869807	1.39908e-17	0.316774	0.0196066	0.889896	2.31566e-19	0.772884	7.52655e-12	0.638728	2.02495e-07	-0.377495	0.00489237	-0.824881	1.7399e-14	-0.532911	3.34692e-05	0.250866	0.0672911	-0.162423	0.240617	0.267323	0.0506809	0.160456	0.246439	0.330827	0.0145488	-0.139059	0.315936	0.0714463	0.607677	0.20227	0.142429	-0.0317122	0.819926	-0.0552365	0.691582	0.167486	0.226072	'not assigned.annotated'	Encodes a member of the X8-GPI family of proteins. It localizes to the plasmodesmata and is predicted to bind callose.	XP_003631162.1 PLASMODESMATA CALLOSE-BINDING PROTEIN 3
Vitvi13g01423	brown	-0.429066	0.00120644	-0.390794	0.00348129	0.477303	0.000262872	-0.10743	0.439393	0.345511	0.0105001	-0.398509	0.00283935	-0.16313	0.23855	-0.283887	0.0374949	-0.113798	0.412591	0.0697708	0.616144	0.224589	0.102531	0.36803	0.00618148	0.175688	0.20382	-0.0256483	0.853938	-0.458931	0.000482306	0.316239	0.0198256	0.14986	0.279433	0.0344844	0.804481	-0.00144599	0.99172	-0.0352575	0.800187	0.0957561	0.490961	0.0817116	0.556942	-0.224568	0.102565	0.122975	0.375671	-0.0551938	0.691808	'Solute transport.carrier-mediated transport.MFS superfamily.anion transporter *(NRT1/PTR)'	NA	XP_002266676.1 protein NRT1/ PTR FAMILY 5.4
Vitvi07g01759	brown	-0.388603	0.00368555	-0.425098	0.0013544	0.380769	0.0045049	0.137671	0.320839	-0.137692	0.320763	-0.205303	0.136415	-0.181679	0.188579	0.187432	0.174726	0.0426447	0.759468	0.238892	0.0819115	0.0655443	0.637721	-0.09438	0.49724	-0.187271	0.175105	0.0902588	0.516293	-0.114248	0.410735	0.447684	0.000687921	0.207784	0.131637	0.037376	0.78845	0.00487174	0.97211	0.000280127	0.998396	-0.357508	0.00795425	-0.103884	0.454731	-0.262756	0.0549146	-0.112258	0.418987	-0.216365	0.116083	'Solute transport.carrier-mediated transport.MOP superfamily.MATE family.metabolite transporter *(DTX)'	NA	XP_002277534.2 protein DETOXIFICATION 49
Vitvi14g00374	brown	-0.167145	0.227033	-0.124174	0.370997	0.120923	0.383751	0.0838669	0.546551	0.0046368	0.973454	-0.0234274	0.866465	0.0759275	0.585283	-0.285089	0.0366603	-0.125083	0.367479	0.0845703	0.54318	-0.0898334	0.518279	-0.0994938	0.474116	0.041644	0.764948	0.191866	0.164565	-0.0458095	0.742212	0.0108705	0.937816	0.0634442	0.648557	0.194194	0.159405	-0.00977585	0.944068	0.13957	0.314145	0.224052	0.103378	0.176438	0.201866	-0.0458631	0.741921	0.00574604	0.967107	0.0826087	0.552606	'not assigned.annotated'	NA	XP_002270338.2PREDICTED: uncharacterized protein LOC100248775 isoform X1
Vitvi01g01311	brown	-0.0220418	0.874297	-0.610838	9.33325e-07	0.750697	6.29133e-11	-0.143787	0.299599	-0.174546	0.206824	-0.0844963	0.543534	-0.830773	7.71866e-15	0.362499	0.00706473	0.719524	8.78034e-10	0.692692	6.50008e-09	0.625218	4.32507e-07	-0.333934	0.0135955	-0.6927	6.49665e-09	-0.441498	0.000832024	0.0142762	0.918393	-0.059872	0.667153	0.190456	0.167749	0.136606	0.324633	0.328122	0.0154247	-0.139494	0.31441	0.0104084	0.940455	0.0781688	0.574224	-0.110139	0.427876	-0.0635254	0.648136	0.16112	0.244462	'Protein homeostasis.protein quality control.Hsp90 chaperone system.chaperone *(Hsp90)'	Encodes a chloroplast-targeted 90-kDa heat shock protein located in the stroma involved in red-light mediated deetiolation response and crucial for protein import into the chloroplast stroma. Mutants are resistant to chlorate, have elongated hypocotyls in light, and affect the expression of NR2, CAB, and RBCS but NOT NR1 and NiR.	XP_002267463.2 heat shock protein 90-5, chloroplastic
Vitvi01g01922	brown	-0.17561	0.204025	-0.266214	0.0516832	0.483289	0.000214101	-0.314885	0.0203888	0.461736	0.000440578	-0.461451	0.000444668	-0.240546	0.0797549	-0.090421	0.515536	-0.0239728	0.863386	-0.044914	0.747082	0.439502	0.000884016	0.114756	0.408644	0.15397	0.266304	-0.0405015	0.77122	-0.632771	2.84247e-07	0.165415	0.231947	0.281155	0.0394501	0.178906	0.19553	-0.0215687	0.876974	0.0931754	0.502771	-0.153097	0.269056	-0.221704	0.107139	-0.141976	0.305791	0.220191	0.109618	-0.05651	0.684838	'not assigned.not annotated'	NA	CAN62391.1hypothetical protein VITISV_039481
Vitvi13g00516	brown	-0.30319	0.0258407	-0.681051	1.45099e-08	0.789528	1.30023e-12	-0.116938	0.39973	-0.0419432	0.763309	0.0346347	0.803646	-0.720014	8.44716e-10	0.0843891	0.544047	0.62952	3.41014e-07	0.578767	4.5545e-06	0.65244	9.01767e-08	-0.0914823	0.510598	-0.514273	6.95118e-05	-0.249368	0.068997	-0.117528	0.397339	0.0981267	0.480241	0.257737	0.0598929	0.0994246	0.474425	0.277954	0.0418471	-0.0318119	0.819369	0.0649324	0.640871	0.370506	0.00581841	-0.200403	0.146229	0.0463757	0.739138	0.0346957	0.803307	'not assigned.annotated'	Calcium-dependent lipid-binding (CaLB domain) family protein;(source:Araport11)	XP_002279465.1 formin-1
Vitvi04g01493	brown	-0.335333	0.0131842	-0.832615	5.94862e-15	0.944526	8.33955e-27	-0.0975807	0.482699	-0.0498601	0.72031	-0.0725087	0.602334	-0.772089	8.15434e-12	0.187915	0.173598	0.584232	3.51807e-06	0.675193	2.14408e-08	0.640048	1.87644e-07	-0.187234	0.175191	-0.558399	1.14565e-05	-0.363782	0.00685057	-0.190142	0.168464	0.209748	0.127945	0.325682	0.016253	0.188896	0.171322	0.269698	0.0485858	-0.0509104	0.714666	-0.0318628	0.819085	0.184619	0.181405	-0.191857	0.164584	-0.0263159	0.85018	-0.0125331	0.928329	'Protein homeostasis.ubiquitin-proteasome system.ubiquitin-fold protein conjugation.HECT E3 ubiquitin ligase activities.E3 ubiquitin ligase *(UPL3)'	NA	XP_010648996.1 E3 ubiquitin-protein ligase UPL3 isoform X2
Vitvi10g00907	brown	-0.503257	0.000104994	-0.878732	2.47497e-18	0.943463	1.34845e-26	0.0375441	0.787521	-0.0161363	0.907803	-0.21765	0.113881	-0.574743	5.49202e-06	0.199497	0.148099	0.319173	0.0186505	0.614423	7.73235e-07	0.474445	0.000289552	-0.0794719	0.567839	-0.405589	0.00234499	-0.173535	0.209507	-0.296144	0.0296813	0.433222	0.00106718	0.286702	0.0355644	0.242373	0.0774242	0.229757	0.094663	-0.0541965	0.697107	-0.162132	0.241474	0.150449	0.277527	-0.301048	0.0269615	0.000984529	0.994363	-0.152293	0.271609	'RNA processing.RNA modification.mRNA maturation.Cleavage and Polyadenylation Specificity Factor (CPSF) complex.component *(CPSF30/Yth1)'	Encodes AtCPSF30, the 30-KDa subunit of cleavage and polyadenylation specificity factor. AtCPSF30 is a probable processing endonuclease. Nucleus-localized RNA binding protein capable of interacting with itself and with calmodulin. Its RNA-binding activity is inhibited by calmodulin in a calcium-dependent fashion.	XP_002281594.1 30-kDa cleavage and polyadenylation specificity factor 30
Vitvi03g01743	brown	-0.735233	2.43546e-10	-0.8604	7.60596e-17	0.713575	1.39551e-09	0.479471	0.000244153	-0.375817	0.00510201	0.0438675	0.752786	-0.226878	0.0989861	0.114131	0.411215	0.102776	0.459582	0.682492	1.31633e-08	0.0158493	0.909436	-0.326173	0.0160831	-0.455356	0.000540642	-0.058893	0.672285	0.0157165	0.910192	0.635162	2.48288e-07	0.325772	0.0162218	0.380735	0.00450883	0.118351	0.394022	0.0781755	0.574191	-0.225672	0.100842	0.278033	0.0417869	-0.250838	0.0673223	-0.0561884	0.686539	-0.2862	0.0359024	'not assigned.annotated'	involved in trafficking from the trans-Golgi Network to the central vacuole. The mRNA is cell-to-cell mobile.	CBI32931.3unnamed protein product, partial
Vitvi18g00729	brown	0.168704	0.222666	-0.250579	0.0676147	0.43735	0.000943302	-0.217592	0.11398	0.201535	0.143917	-0.182775	0.185881	-0.411804	0.00197572	0.197822	0.151604	0.357752	0.0079085	0.259244	0.0583616	0.4833	0.000214022	-0.278122	0.0417185	-0.208009	0.131211	-0.323247	0.0171171	-0.214415	0.119488	-0.183846	0.183272	0.0286581	0.837019	0.24561	0.0734289	0.138639	0.317414	-0.0575123	0.679548	0.165945	0.230432	0.0623036	0.654472	0.00472009	0.972978	0.0211111	0.879565	0.139125	0.315704	'Amino acid metabolism.serine group amino acid biosynthesis.non-photorespiratory serine.phosphoglycerate dehydrogenase' AND 'Enzyme classification.EC_1 oxidoreductases.EC_1.1 oxidoreductase acting on CH-OH group of donor'	NA	XP_002283022.1 D-3-phosphoglycerate dehydrogenase 3, chloroplastic
Vitvi16g04423	brown	-0.53281	3.36059e-05	-0.573052	5.93693e-06	0.518468	5.91861e-05	0.205736	0.135572	-0.0557396	0.688915	-0.193848	0.160164	-0.0835712	0.547971	0.158143	0.253404	-0.102887	0.459096	0.263064	0.0546204	-0.0159426	0.908905	0.025587	0.854284	-0.0839098	0.546345	0.0995339	0.473937	-0.200125	0.1468	0.532889	3.34982e-05	0.239828	0.0806857	0.117756	0.396417	0.0173879	0.900686	0.252993	0.0649264	-0.396016	0.00303423	-0.0249358	0.857953	-0.142799	0.302966	0.0923351	0.506648	-0.517071	6.24564e-05	'not assigned.not annotated'	NA	CBI22577.3unnamed protein product, partial
Vitvi02g00540	brown	-0.370431	0.00582908	-0.489819	0.000170418	0.535028	3.07177e-05	0.095933	0.490157	0.147955	0.28566	-0.243288	0.0762777	-0.069468	0.617679	-0.102028	0.462872	-0.109532	0.430444	0.263702	0.0540148	0.103894	0.454688	-0.0986714	0.477796	0.0212331	0.878874	-0.0435534	0.7545	-0.344506	0.0107423	0.299751	0.02766	0.108683	0.434045	0.173073	0.21074	-0.0598158	0.667447	0.0280663	0.84034	0.197994	0.151242	-0.0111083	0.936459	-0.231187	0.0925711	-0.0894514	0.520067	-0.0407342	0.769941	'not assigned.annotated'	NA	CAN71255.1hypothetical protein VITISV_043222
Vitvi12g00345	brown	-0.292916	0.0315937	-0.82048	3.13115e-14	0.942397	2.16261e-26	-0.125188	0.367073	0.124085	0.371344	-0.184978	0.180542	-0.601829	1.48254e-06	0.163784	0.236646	0.355948	0.00825152	0.541581	2.34692e-05	0.547725	1.81412e-05	-0.147786	0.286217	-0.335224	0.0132157	-0.301802	0.0265626	-0.363395	0.00691456	0.242879	0.0767886	0.222142	0.106429	0.165272	0.232355	0.165909	0.230534	-0.0495345	0.722062	-0.0168306	0.903854	0.119587	0.389066	-0.225899	0.100491	-0.0673262	0.628586	-0.0242143	0.862023	'RNA processing.pre-RNA splicing.U2-type major spliceosome.U5 snRNP complex.component *(PRPF6/PRP1/STA1)'	Encodes a nuclear protein similar to the human U5 small ribonucleoprotein-associated 102-kD protein and to the yeast pre-mRNA splicing factors Prp1p and Prp6p. STA1 expression is upregulated by cold stress, and the sta1-1 mutant is defective in the splicing of the cold-induced COR15A gene. Luciferase imaging was used to isolate a recessive mutant, sta1-1, with enhanced stability of the normally unstable luciferase transcript. This mutation also causes the stabilization of some endogenous gene transcripts and has a range of developmental and stress response phenotypes.	XP_002267416.1 protein STABILIZED1
Vitvi06g01251	brown	-0.485407	0.000198925	-0.717773	1.00756e-09	0.66111	5.29213e-08	0.186495	0.17693	-0.090093	0.517066	-0.149425	0.280846	-0.212308	0.123253	0.0753205	0.588294	0.0210572	0.87987	0.453948	0.000565317	0.11007	0.428167	-0.238592	0.0823081	-0.243546	0.075957	0.152625	0.270554	-0.208468	0.130343	0.436959	0.000954466	0.190722	0.167145	0.174687	0.20645	-0.0662138	0.634283	0.0469347	0.736106	-0.145557	0.293626	0.0247606	0.858941	-0.254418	0.0633799	-0.048038	0.730136	-0.232544	0.090619	'Enzyme classification.EC_1 oxidoreductases.EC_1.14 oxidoreductase acting on paired donor with incorporation or reduction of molecular oxygen'	NA	RVX19985.1Cytochrome P450 94A1
Vitvi01g01803	brown	-0.0166388	0.904945	-0.257978	0.0596456	0.312095	0.0215919	-0.161861	0.242272	0.0068478	0.960805	0.0486861	0.726636	-0.285603	0.0363081	0.0553472	0.690995	0.205193	0.136629	0.190015	0.168753	0.315401	0.0201725	0.0878341	0.527671	-0.195313	0.15697	0.318646	0.0188571	-0.0497818	0.720731	-0.0531866	0.702487	0.212822	0.122327	0.183562	0.183961	0.194507	0.158722	-0.0395253	0.77659	0.015083	0.913797	0.097898	0.48127	-0.188847	0.171436	-0.118421	0.393739	0.11075	0.4253	'Redox homeostasis.reactive oxygen-induced signalling.reactive oxygen (ROS) generation.NADPH-oxidase *(Rboh)'	NADPH/respiratory burst oxidase protein D (RbohD).Interacts with AtrbohF gene to fine tune the spatial control of ROI production and hypersensitive response to cell in and around infection site. The mRNA is cell-to-cell mobile.	XP_010657584.1 respiratory burst oxidase homolog protein D
Vitvi08g00925	brown	-0.260621	0.0569898	-0.834507	4.53653e-15	0.942039	2.529e-26	-0.121757	0.380454	-0.00173012	0.990094	-0.0804278	0.563177	-0.706685	2.35274e-09	0.188918	0.171271	0.483928	0.000209419	0.632543	2.87915e-07	0.575964	5.19011e-06	-0.13423	0.333198	-0.477458	0.000261496	-0.324513	0.0166629	-0.208538	0.130212	0.180656	0.191123	0.221641	0.107242	0.16347	0.237558	0.276088	0.0432992	-0.0135089	0.922765	-0.0238271	0.864208	0.149906	0.279283	-0.185341	0.179674	-0.052042	0.708602	-0.0217631	0.875874	'RNA biosynthesis.RNA polymerase II-dependent transcription.transcription elongation.SPT6-IWS1 transcription elongation complex.component *(SPT6)'	Related to yeast Spt6 protein, which functions as part of a protein complex in transcription initiation and also plays a role in chromatin structure / assembly. It encodes a putative WG/GW-repeat protein involved in the regulation of apical-basal polarity of embryo	XP_010653659.1 transcription elongation factor SPT6 homolog
Vitvi19g00631	brown	-0.25317	0.0647326	-0.55348	1.41875e-05	0.677846	1.79849e-08	-0.202686	0.141593	0.341087	0.0116025	-0.384455	0.00410128	-0.355718	0.00829619	0.0269229	0.846765	0.0817234	0.556885	0.193034	0.161962	0.444609	0.000756455	0.0359252	0.796483	-0.00354457	0.979706	0.0540576	0.697846	-0.549803	1.66089e-05	0.287903	0.0347664	0.098033	0.480662	0.00861148	0.950721	0.0851823	0.540255	0.00415707	0.9762	-0.0473528	0.733842	-0.150129	0.278562	-0.229696	0.0947524	-0.117249	0.398471	-0.0787536	0.571355	'Solute transport.primary active transport.ABC superfamily.ABC1 family.subfamily ABCC transporter'	NA	XP_002265605.2 ABC transporter C family member 3 isoform X1
Vitvi07g02305	brown	0.00381289	0.97817	-0.350394	0.00938965	0.418477	0.00163775	-0.0651	0.640008	-0.0771076	0.579449	-0.0318666	0.819063	-0.488686	0.000177357	0.265225	0.0525914	0.425736	0.00132956	0.428022	0.00124391	0.372257	0.00557306	-0.151753	0.273334	-0.399995	0.00272853	-0.352784	0.00888428	0.0200625	0.885506	-0.0179602	0.897435	0.0309157	0.824376	0.243397	0.0761425	0.459127	0.000479271	-0.113834	0.412443	0.128266	0.355317	0.128314	0.355135	0.103031	0.458462	-0.125798	0.364725	0.13155	0.343026	'not assigned.annotated'	encodes a high-affinity inositol hexakisphosphate transporter that plays a role in guard cell signaling and phytate storage. It is a member of MRP subfamily / ABC transporter subfamily C.	XP_034690567.1ABC transporter C family member 5-like
Vitvi05g04115	brown	-0.170902	0.216608	-0.427907	0.00124808	0.419825	0.00157608	0.0302376	0.828169	-0.00799209	0.954261	0.0883932	0.525036	-0.0790618	0.569845	-0.0911337	0.512217	-0.0339154	0.807646	0.233884	0.0887233	0.0491404	0.724185	-0.19891	0.14932	-0.0868722	0.532219	0.00765391	0.956195	-0.118876	0.391909	0.134367	0.3327	0.120805	0.384218	0.0957701	0.490897	-0.03245	0.815809	0.117836	0.396097	0.042141	0.762225	-0.0433942	0.75537	-0.0245351	0.860213	0.000291408	0.998331	-0.105404	0.448121	'not assigned.not annotated'	NA	CBI26247.3unnamed protein product, partial
Vitvi13g01710	brown	0.180271	0.192086	-0.235785	0.0860876	0.352734	0.00889453	-0.0884263	0.52488	0.129687	0.349965	0.111324	0.42289	-0.264115	0.0536255	0.196889	0.153584	0.279596	0.0406031	0.270534	0.047866	0.323313	0.017093	-0.289647	0.0336342	-0.184051	0.182774	-0.443588	0.000780545	-0.116141	0.402973	-0.182638	0.186217	0.087937	0.527185	0.230708	0.0932682	0.0704053	0.612931	0.133285	0.336645	0.10444	0.452306	-0.0302057	0.828348	-0.0737555	0.596091	0.203598	0.139772	-0.0401046	0.773402	'not assigned.annotated'	Encodes a chloroplast-localized protein ATAB2. ATAB2 is involved in the biogenesis of Photosystem I and II. ATAB2 has A/U-rich RNA-binding activity and presumably functions as an activator of translation with targets at PS I and PS II.	RVX02957.1 Protein TAB2-like, chloroplastic
Vitvi19g01499	brown	-0.361209	0.00728592	-0.222234	0.106281	0.251075	0.0670552	0.0297952	0.830646	0.10034	0.470346	-0.208661	0.129979	-0.0504587	0.717091	-0.230629	0.0933833	-0.0671574	0.62945	0.0297777	0.830744	0.0779998	0.575055	0.215201	0.118108	0.096698	0.486687	0.0630531	0.650583	-0.233789	0.0888567	0.266566	0.0513635	-0.087401	0.529716	-0.0883822	0.525088	-0.128488	0.354477	0.261538	0.0560907	0.0545768	0.695085	0.224909	0.102031	-0.324775	0.0165705	0.0400226	0.773853	-0.16298	0.238987	'not assigned.annotated'	F-box family protein-like protein;(source:Araport11)	XP_010645020.1 putative F-box protein At1g32420
Vitvi06g00508	brown	-0.327521	0.0156251	-0.526821	4.26985e-05	0.621558	5.2798e-07	0.046287	0.739619	-0.0144828	0.917216	-0.304509	0.0251707	-0.366397	0.00643156	0.0342034	0.806043	0.208632	0.130034	0.443631	0.000779509	0.285905	0.0361028	-0.211993	0.123823	-0.283041	0.0380917	-0.23051	0.0935564	-0.234861	0.0873605	0.2524	0.0655784	0.180838	0.190667	0.0112659	0.935559	0.1351	0.330043	-0.00474195	0.972853	0.151374	0.274547	0.0422505	0.761625	-0.113048	0.415699	-0.0691953	0.619063	0.035522	0.798719	'not assigned.annotated'	NA	XP_010650996.1 pentatricopeptide repeat-containing protein At3g24000, mitochondrial-like
Vitvi12g00039	brown	-0.036668	0.792368	-0.372732	0.00550805	0.522658	5.02992e-05	-0.134107	0.333645	0.195967	0.155558	-0.287058	0.0353262	-0.386246	0.00391696	-0.0777195	0.576433	0.237254	0.0840928	0.319295	0.0186028	0.395424	0.00308221	-0.100301	0.470518	-0.157614	0.255014	-0.305115	0.0248675	-0.285397	0.0364487	-0.000726525	0.99584	-0.0373941	0.78835	0.0766842	0.581539	0.151617	0.273768	-0.269834	0.0484682	0.166607	0.228553	0.191959	0.164357	0.18301	0.185306	-0.10378	0.455186	0.224158	0.10321	'RNA processing.organelle machinery.RNA modification.C-to-U RNA editing.PPR-type RNA editing factor activities.RNA editing factor *(MEF37)'	Pentatricopeptide repeat (PPR-like) superfamily protein;(source:Araport11)	XP_002279693.1 pentatricopeptide repeat-containing protein At2g42920, chloroplastic
Vitvi08g01708	brown	-0.142126	0.305274	-0.595823	2.00268e-06	0.684841	1.12174e-08	-0.0126009	0.927942	-0.197651	0.151966	0.146881	0.289212	-0.745596	9.93754e-11	0.107581	0.438748	0.749134	7.24592e-11	0.712134	1.55849e-09	0.600892	1.55442e-06	-0.391619	0.00340697	-0.683104	1.26276e-08	-0.546097	1.94319e-05	0.0841637	0.545127	-0.000598589	0.996572	0.241502	0.0785282	0.110394	0.426802	0.242882	0.0767851	-0.156625	0.258045	0.0604118	0.664329	0.301094	0.0269371	-0.0469875	0.73582	-0.0358965	0.796642	0.192259	0.163685	'Plant reproduction.flowering.flowering modulation.regulatory protein *(FTIP)'	Encodes an endoplasmic reticulum protein that is involved in the transport of the florigen FT from companion cells to sieve elements, thus affecting FT transport through the phloem to the SAM.	XP_002277970.2 FT-interacting protein 1
Vitvi18g00966	brown	-0.305473	0.0246897	-0.574918	5.44761e-06	0.631637	3.02952e-07	-0.16307	0.238724	0.0193423	0.88959	-0.12567	0.365215	-0.523172	4.92964e-05	0.0328217	0.813736	0.298719	0.0282261	0.35049	0.00936889	0.49287	0.000152939	0.147498	0.287168	-0.296554	0.0294458	0.219801	0.110265	-0.232384	0.0908474	0.226534	0.0995127	0.209387	0.128618	0.0740288	0.594726	0.0652167	0.639407	-0.108817	0.433474	-0.110534	0.42621	0.00264438	0.984859	-0.237823	0.0833295	-0.090984	0.512913	-0.0585102	0.674295	'Protein modification.phosphorylation.TKL protein kinase superfamily.LRR-XIV protein kinase' AND 'Enzyme classification.EC_2 transferases.EC_2.7 transferase transferring phosphorus-containing group'	NA	XP_002281409.1 probable LRR receptor-like serine/threonine-protein kinase At2g16250
Vitvi18g01214	brown	-0.375363	0.00516003	-0.858368	1.0789e-16	0.941734	2.88877e-26	0.0337141	0.808766	0.0307731	0.825173	-0.151423	0.27439	-0.536127	2.93742e-05	0.197278	0.152755	0.337995	0.0124306	0.613623	8.06556e-07	0.474593	0.000288116	-0.250793	0.0673727	-0.377133	0.00493693	-0.234785	0.0874662	-0.291917	0.0322061	0.345399	0.0105269	0.224184	0.103169	0.222829	0.105324	0.227218	0.0984681	-0.0126701	0.927548	-0.0879193	0.527269	0.185628	0.178987	-0.305992	0.0244343	-0.105525	0.447599	-0.0743064	0.593341	'RNA biosynthesis.transcriptional regulation.transcriptional repression.LEUNIG-SEUSS repressor complex.adapter component *(SEU/SLK)'	Encodes a transcriptional co-regulator of AGAMOUS, that functions with LEUNIG to repress AG in the outer floral whorls.SEU phase separates upon hyperosmotic stress to form nuclear condensates. SEU condensation is indispensable for osmotic stress tolerance, and loss of SEU dramatically compromises the expression of stress tolerance genes (PMID:36376475).	XP_002265920.1 transcriptional corepressor SEUSS
Vitvi03g00265	brown	-0.362889	0.00699904	-0.854887	1.93931e-16	0.940884	4.16545e-26	-0.0107419	0.93855	0.0424685	0.760432	-0.130142	0.348263	-0.551388	1.55216e-05	0.154529	0.264551	0.322243	0.0174846	0.592057	2.41076e-06	0.468748	0.000350199	-0.1994	0.148301	-0.361391	0.00725437	-0.263171	0.0545185	-0.314947	0.0203628	0.304267	0.0252924	0.201227	0.144542	0.209313	0.128757	0.224768	0.102251	0.0325674	0.815154	0.00875209	0.949917	0.175552	0.204178	-0.253163	0.0647406	-0.0841355	0.545263	-0.0262364	0.850627	'RNA processing.pre-RNA splicing.spliceosome-associated non-snRNP factor activities.RNA helicase *(RCF1)'	DEAD-box helicase involved in RNA splicing and miRNA biogenesis.	XP_002280049.2 DEAD-box ATP-dependent RNA helicase 42
Vitvi01g01009	brown	-0.112955	0.416086	-0.58719	3.0532e-06	0.712253	1.54447e-09	-0.21321	0.121631	0.0928124	0.504444	-0.123529	0.373505	-0.621625	5.26058e-07	0.317091	0.019478	0.486753	0.000189796	0.412685	0.00192782	0.636542	2.29516e-07	-0.0590374	0.671527	-0.365443	0.00658184	-0.0183869	0.895012	-0.231776	0.0917201	0.113256	0.414836	0.247081	0.0716682	-0.0257687	0.85326	0.233095	0.089836	-0.0779538	0.575281	-0.096091	0.489439	-0.00794895	0.954508	-0.315083	0.0203054	-0.0845553	0.543252	-0.0640995	0.645168	'not assigned.annotated'	zinc finger FYVE domain protein, putative (DUF1666);(source:Araport11)	CBI31958.3unnamed protein product, partial
Vitvi03g00042	brown	-0.305711	0.0245722	-0.817067	4.88542e-14	0.940832	4.25892e-26	-0.0861165	0.535805	0.105288	0.448622	-0.222526	0.10581	-0.567365	7.69107e-06	0.155083	0.262823	0.316338	0.0197851	0.560953	1.02395e-05	0.503897	0.000102545	-0.157377	0.255739	-0.335398	0.0131654	-0.320607	0.0180979	-0.341034	0.0116162	0.267056	0.0509201	0.248333	0.0701952	0.134756	0.331289	0.236693	0.0848496	-0.0853168	0.539613	-0.0477269	0.731817	0.0504144	0.717329	-0.178374	0.196882	-0.0954561	0.492326	-0.0539054	0.698656	'Chromatin organisation.epigenetic state regulation.DNA methylation regulation.RNA-directed DNA methylation (RdDM) pathway.non-canonical RdDM pathway.protein factor *(NERD)'	NA	XP_010647669.1 zinc finger CCCH domain-containing protein 19
Vitvi12g04083	brown	-0.21216	0.12352	-0.162496	0.240402	0.270629	0.0477846	-0.202388	0.142191	0.265938	0.0519357	-0.224141	0.103238	-0.0912594	0.511633	-0.182967	0.185411	-0.0298316	0.830442	-0.0982187	0.479827	0.23051	0.0935573	0.0807033	0.561836	0.155978	0.260044	0.152953	0.269514	-0.414063	0.00185494	0.159298	0.249908	0.079167	0.56933	-0.190802	0.166963	-0.236577	0.0850075	0.0981844	0.479982	0.0371121	0.78991	-0.0538237	0.699091	-0.0806441	0.562124	-0.0208416	0.881091	-0.0578023	0.67802	'not assigned.annotated'	NA	RVX11524.1Protein chromatin remodeling 19
Vitvi09g01273	brown	-0.105292	0.448608	-0.206719	0.133673	0.426839	0.00128759	-0.336663	0.0128031	0.653654	8.37759e-08	-0.380556	0.00452931	-0.079187	0.569232	-0.104874	0.450418	-0.0843914	0.544036	-0.213252	0.121555	0.450321	0.000633653	0.0456136	0.743277	0.374622	0.00525605	0.122563	0.377286	-0.77096	9.13336e-12	0.112429	0.418273	0.132962	0.337826	0.126405	0.362398	-0.0969144	0.485708	0.114746	0.408683	0.0647108	0.642013	0.0555618	0.689857	-0.227027	0.098759	-0.0123093	0.929606	0.0925737	0.505546	'not assigned.annotated'	NA	XP_010655143.1PREDICTED: uncharacterized protein LOC100262159 isoform X2
Vitvi05g00518	brown	-0.428681	0.00122013	-0.825562	1.58632e-14	0.798156	4.91172e-13	0.296507	0.0294729	-0.405423	0.00235562	0.00625805	0.964178	-0.616873	6.79033e-07	0.371155	0.00572638	0.548616	1.74686e-05	0.856655	1.44261e-16	0.333249	0.0138009	-0.448435	0.000672039	-0.742158	1.3443e-10	-0.492059	0.000157413	0.120103	0.387005	0.382179	0.00434665	0.27538	0.0438605	0.2086	0.130094	0.302595	0.0261482	-0.0937139	0.500295	-0.182358	0.186903	0.199744	0.147588	-0.123018	0.375501	-0.10137	0.465779	-0.168531	0.223146	'not assigned.annotated'	Pentatricopeptide repeat (PPR) superfamily protein;(source:Araport11)	XP_002278762.1 pentatricopeptide repeat-containing protein At4g14820
Vitvi19g00178	brown	-0.288054	0.0346673	-0.828507	1.05895e-14	0.940475	4.95712e-26	-0.107921	0.437294	0.00486648	0.97214	-0.0877129	0.528242	-0.659414	5.88171e-08	0.13122	0.344252	0.441923	0.000821307	0.62361	4.72265e-07	0.548473	1.75755e-05	-0.169448	0.220602	-0.449673	0.00064662	-0.267424	0.0505904	-0.224904	0.102038	0.191789	0.164738	0.271402	0.0471275	0.16384	0.236484	0.258489	0.0591244	-0.0269384	0.846678	-0.0120177	0.931269	0.134364	0.332713	-0.192455	0.163249	-0.080377	0.563424	-0.0407641	0.769777	'Chromatin organisation.epigenetic state regulation.DNA methylation regulation.RNA-independent DNA methylation.BRAT1-BRP1 anti-silencing regulator complex.component *(BRP1)' AND 'DNA damage response.homologous recombination repair (HR).BRCC regulatory holo-complex.BRCA1-BARD1 E3 ubiquitin ligase heterodimer.component *(BRCA1/BARD1)'	Encodes BRP1, an ATPase domain-containing protein that interacts with BRAT1 to negatively regulate transcriptional silencing at methylated genomic regions.	XP_010644166.1PREDICTED: uncharacterized protein LOC100243511
Vitvi05g00469	brown	-0.398753	0.00282092	-0.855195	1.84245e-16	0.939166	8.58554e-26	0.00754034	0.956844	0.0173915	0.900666	-0.123575	0.373329	-0.547482	1.83284e-05	0.129257	0.351578	0.35326	0.00878653	0.607084	1.13379e-06	0.476593	0.000269285	-0.282881	0.0382056	-0.397845	0.00289016	-0.253676	0.0641819	-0.297016	0.029182	0.310086	0.0224949	0.292828	0.0316476	0.21432	0.119657	0.243008	0.0766278	0.0121718	0.93039	-0.0262701	0.850437	0.16487	0.233509	-0.218505	0.112433	-0.0792571	0.56889	-0.0415629	0.765393	'Multi-process regulation.circadian clock system.regulatory protein *(TIC)'	Encodes a nucleus-acting plant-specific clock regulator working close to the central oscillator and affecting the circadian gating of light responses. Circadian gating is the alteration of circadian phase according to the photoperiod of the entraining day/light cycle and the rhythmic antagonism of light responses in the early subjective night. TIC differentially regulates CCA1 and PRR9 from LHY, with LHY expression as a dominant genetic target of TIC action. Also shown to be invoved in the maintenance of Arabidopsis thaliana metabolic homeostasis.	XP_010649886.1 protein TIME FOR COFFEE isoform X1
Vitvi10g00323	brown	-0.462482	0.000430045	-0.514583	6.8697e-05	0.579952	4.30823e-06	0.0244818	0.860514	0.234661	0.0876385	-0.278568	0.0413785	-0.0663822	0.633419	-0.169359	0.220847	-0.1432	0.301597	0.15925	0.250055	0.205013	0.136981	0.0516127	0.7109	0.0805942	0.562367	0.2091	0.129156	-0.439275	0.000890096	0.468347	0.000354884	0.311093	0.0220384	0.0226352	0.870941	0.137278	0.322234	-0.070099	0.614481	-0.198102	0.151013	-0.0449989	0.74662	-0.209859	0.12774	0.0370161	0.790441	-0.14905	0.282069	'RNA biosynthesis.transcriptional regulation.bHLH-type transcription factor'	Encodes a transcriptional activator that regulates the expression of genes by binding to their GCG- or E-boxes to mediate physiological responses, including proline biosynthesis and ROS scavenging pathways, to enhance stress tolerance. Governs the competence of pericycle cells to initiate lateral root primordium formation.	XP_003635184.1 transcription factor bHLH112 isoform X1
Vitvi06g00570	brown	-0.335242	0.0132105	-0.888562	3.11379e-19	0.938883	9.65504e-26	0.0768899	0.580523	-0.216689	0.115525	0.0332115	0.811564	-0.71248	1.51782e-09	0.244637	0.0746116	0.564151	8.88411e-06	0.811236	1.023e-13	0.504864	9.89497e-05	-0.351846	0.00907979	-0.663338	4.60198e-08	-0.439582	0.000881873	-0.0457944	0.742294	0.243148	0.0764529	0.303426	0.0257201	0.235981	0.0858194	0.312469	0.0214273	-0.0533535	0.701597	-0.0542215	0.696974	0.23428	0.0881683	-0.172388	0.21258	-0.0798051	0.566212	-0.0222654	0.873033	'not assigned.annotated'	NA	XP_002279976.3 chromatin modification-related protein eaf-1
Vitvi09g04606	brown	0.166569	0.228661	-0.357285	0.0079962	0.549015	1.71751e-05	-0.356082	0.00822563	0.285725	0.0362254	-0.275066	0.044111	-0.503692	0.000103322	0.135201	0.32968	0.320692	0.0180657	0.237409	0.0838845	0.51273	7.3708e-05	-0.0648392	0.641351	-0.148517	0.283813	-0.338239	0.0123635	-0.289622	0.0336499	-0.140322	0.311519	-0.0710311	0.60977	0.00662842	0.962059	0.204539	0.137911	-0.277441	0.0422421	0.133565	0.33562	-0.0487117	0.726497	-0.140179	0.312014	-0.0520701	0.708452	0.24316	0.0764371	'not assigned.annotated'	NA	RVW74994.1hypothetical protein CK203_053698
Vitvi14g00493	brown	-0.0463411	0.739325	-0.225722	0.100765	0.364861	0.00667488	-0.257402	0.0602378	0.174952	0.205753	-0.235211	0.0868765	-0.408027	0.00219337	0.0627535	0.652136	0.289601	0.0336633	0.160258	0.24703	0.409965	0.00207917	0.0436804	0.753807	-0.135398	0.328969	0.130158	0.348203	-0.181696	0.188536	-0.0849035	0.541587	0.271328	0.0471895	0.167797	0.225198	0.168476	0.223301	0.028475	0.838046	0.0810351	0.560224	0.0778381	0.57585	-0.313317	0.0210577	0.0721883	0.603943	0.132174	0.340724	'not assigned.annotated'	NA	XP_003633686.1 putative pentatricopeptide repeat-containing protein At1g12700, mitochondrial
Vitvi18g02471	brown	-0.284969	0.0367432	-0.559539	1.08974e-05	0.587009	3.07992e-06	0.122538	0.377384	-0.0741883	0.59393	0.183767	0.183463	-0.394353	0.00317075	0.15669	0.257847	0.417472	0.0016851	0.487965	0.000181909	0.383262	0.00422832	-0.344925	0.0106409	-0.376367	0.0050324	-0.273482	0.0453951	-0.0717291	0.606252	0.219936	0.11004	0.273872	0.045076	0.178491	0.196584	0.129423	0.350955	0.114208	0.410901	-0.136975	0.323316	0.263248	0.0544454	-0.206454	0.134182	0.101567	0.464908	-0.238302	0.0826914	'not assigned.annotated'	NA	XP_002277140.1 protein MIZU-KUSSEI 1
Vitvi19g00508	brown	-0.518446	5.9237e-05	-0.546625	1.90044e-05	0.547874	1.8027e-05	0.101782	0.463959	0.0388103	0.78053	-0.42644	0.00130263	-0.168554	0.223084	0.0061365	0.964873	-0.0458465	0.742011	0.233358	0.0894637	0.170569	0.21752	0.0071435	0.959113	-0.076943	0.580261	0.239288	0.0813909	-0.384471	0.00409965	0.539455	2.5627e-05	0.075987	0.584988	-0.0739763	0.594988	-0.07428	0.593472	-0.0337833	0.80838	-0.197043	0.153256	0.0687433	0.621361	-0.182757	0.185925	-0.0775599	0.577219	-0.201521	0.143945	'RNA biosynthesis.transcriptional regulation.MYB transcription factor superfamily.R2R3-MYB transcription factor family.subgroup-18 transcription factor'	NA	XP_002278003.1 protein ODORANT1
Vitvi09g04613	brown	-0.311951	0.0216555	-0.561068	1.01873e-05	0.508479	8.65022e-05	0.186444	0.177052	-0.123326	0.374299	-0.0851127	0.540587	-0.130357	0.34746	0.133567	0.335613	-0.0390933	0.77897	0.379371	0.00466699	-0.0255714	0.854372	-0.242136	0.0777239	-0.191952	0.164371	-0.104661	0.451346	-0.0910384	0.51266	0.319303	0.0185998	0.0635645	0.647934	0.202065	0.142842	0.0659087	0.635849	0.0558933	0.688101	-0.202862	0.141239	-0.162088	0.241601	-0.0709948	0.609953	-0.0692871	0.618597	-0.107423	0.439426	'not assigned.not annotated'	NA	---NA---
Vitvi15g01417	brown	-0.227397	0.0981955	-0.265957	0.0519185	0.374732	0.00524173	-0.283049	0.0380858	0.457894	0.00049861	-0.306436	0.0242173	-0.055546	0.689941	-0.333873	0.0136136	-0.230216	0.0939876	-0.132132	0.340879	0.213914	0.120376	0.510014	8.16648e-05	0.330677	0.0145962	0.272208	0.0464492	-0.501742	0.000110997	0.184023	0.182842	0.0640269	0.645543	-0.105288	0.448623	-0.0236359	0.865287	-0.0445815	0.748893	-0.000475921	0.997275	-0.101178	0.466629	-0.0399521	0.774241	0.0804128	0.56325	-0.12048	0.385507	'Protein homeostasis.ubiquitin-proteasome system.ubiquitin-fold protein conjugation.RING E3 ubiquitin ligase activities.RING-H2-class.ATL-subclass E3 ubiquitin ligase'	NA	CBI16714.3unnamed protein product, partial
Vitvi15g00830	brown	-0.378401	0.00478236	-0.276033	0.043342	0.369287	0.00599479	-0.0821512	0.554815	0.265616	0.0522308	-0.463929	0.000410272	-0.0722841	0.603462	-0.0387987	0.780594	-0.139032	0.316031	-0.0157866	0.909793	0.192348	0.163488	0.35078	0.00930631	0.150324	0.277928	0.189552	0.169813	-0.407443	0.00222889	0.367708	0.00623008	0.183827	0.183317	0.00421659	0.975859	-0.0229907	0.868932	-0.112159	0.419398	-0.334814	0.0133355	-0.0630426	0.650637	-0.338177	0.0123807	0.0762795	0.58354	-0.218765	0.111995	'RNA biosynthesis.transcriptional regulation.transcriptional repression.LEUNIG-SEUSS repressor complex.adapter component *(SEU/SLK)'	NA	XP_010661569.1 probable transcriptional regulator SLK2
Vitvi18g00058	brown	-0.660611	5.45965e-08	-0.646399	1.29431e-07	0.685392	1.08013e-08	0.198338	0.150518	0.0135724	0.922403	-0.309317	0.022849	-0.329979	0.0148186	-0.038573	0.781839	0.147719	0.286435	0.426117	0.00131493	0.320034	0.0183168	0.00799551	0.954242	-0.219242	0.111195	-0.0700889	0.614532	-0.34919	0.0096536	0.5815	4.00514e-06	0.27784	0.0419343	0.155918	0.26023	0.089097	0.521729	0.0593323	0.66998	-0.265334	0.0524907	0.276909	0.0426549	-0.258322	0.0592946	0.171362	0.215357	-0.282558	0.038436	'Protein homeostasis.ubiquitin-proteasome system.ubiquitin-fold protein conjugation.RING E3 ubiquitin ligase activities.RING-H2-class.ATL-subclass E3 ubiquitin ligase'	NA	XP_019071756.1 RING-H2 finger protein ATL8
Vitvi14g01701	brown	0.171704	0.214427	-0.21856	0.112339	0.246949	0.0718247	-0.135219	0.329617	0.132705	0.338769	0.0419398	0.763327	-0.184284	0.182212	0.338694	0.0122393	0.126404	0.362398	0.0808339	0.561201	0.177529	0.199046	0.0208187	0.881221	-0.0245012	0.860404	0.016244	0.907191	-0.0824558	0.553344	-0.0882143	0.525878	-0.105675	0.44695	0.107398	0.439531	0.0823964	0.553631	0.00420917	0.975902	-0.0563573	0.685645	0.115369	0.406127	-0.18321	0.184819	-0.107182	0.440456	0.0569652	0.682433	'not assigned.annotated'	NA	XP_010660862.1 golgin subfamily B member 1 isoform X4
Vitvi01g00219	brown	-0.478244	0.000254589	-0.92726	7.72493e-24	0.938258	1.24807e-25	0.131919	0.341662	-0.168502	0.223228	-0.0535737	0.700423	-0.555526	1.29857e-05	0.173509	0.209575	0.347892	0.00994528	0.720845	7.90931e-10	0.376491	0.00501683	-0.212357	0.123164	-0.508974	8.49139e-05	-0.22275	0.105451	-0.129249	0.35161	0.395265	0.00309527	0.249404	0.0689553	0.210043	0.127398	0.253709	0.0641453	-0.0307896	0.825081	-0.108873	0.433236	0.206963	0.133204	-0.239339	0.0813245	-0.0951914	0.493533	-0.134647	0.331685	'Cytoskeleton organisation.nuclear dynamics.nuclear shape determination.lamin-like protein *(CRWN)'	Encodes a nuclear coiled-coil protein related to the carrot peripheral nuclear protein NMCP1 that is involved in the determination of plant nuclear structure. Member of a small gene family in Arabidopsis containing 4 proteins (LNC1-4 or CRWN 1-4) with redundant functions in protection from oxidative damage, control of nuclear morphology and degradation of ABI5.	XP_010648047.1 protein CROWDED NUCLEI 1
Vitvi07g00190	brown	-0.228091	0.097147	-0.678173	1.75972e-08	0.769938	1.01134e-11	-0.0641778	0.644763	-0.206861	0.133399	0.0537949	0.699245	-0.809358	1.29095e-13	0.184403	0.181923	0.704891	2.68892e-09	0.7005	3.71339e-09	0.619255	5.97793e-07	-0.278964	0.0410783	-0.691006	7.31889e-09	-0.413764	0.0018705	0.00687855	0.960629	0.100722	0.468651	0.388249	0.00371944	0.113039	0.415735	0.333661	0.0136771	-0.141612	0.307045	-0.0545676	0.695134	0.175602	0.204047	-0.189379	0.17021	0.0261239	0.85126	0.116089	0.403184	'RNA processing.RNA modification.RNA methylation.mRNA methylation.N6-methyladenosine demethylation.demethylase *(ALKBH10)'	ALKBH10B is a functional RNA N6-methyladenosine demethylase. Reduction in ALKBH10B decreases m6A levels, and affects the stability of flowering time genes including FT, SPL3 and SPL9. Mutant plants are early flowering.	XP_034691696.1RNA demethylase ALKBH10B-like
Vitvi06g00669	brown	-0.465474	0.000390067	-0.898063	3.46219e-20	0.937193	1.92151e-25	0.0729149	0.600297	-0.043397	0.755355	-0.143982	0.298939	-0.488206	0.000180377	0.110756	0.425278	0.243922	0.0754918	0.623392	4.77923e-07	0.360375	0.00743201	-0.220198	0.109607	-0.380793	0.00450217	-0.184826	0.180907	-0.276476	0.0429939	0.396961	0.00295906	0.249938	0.068344	0.199292	0.148525	0.175763	0.203625	-0.00715987	0.95902	-0.0948162	0.495246	0.125299	0.366644	-0.197556	0.152166	-0.122027	0.379388	-0.0818726	0.556163	'Vesicle trafficking.multi-pathway trafficking regulation.clathrin coated vesicle (CCV) machinery.clathrin triskelion structure.heavy chain'	CHC1 heavy chain subunit of clathrin. Involved in vesicle mediated trafficking. Mutants show reduced rates of endocytosis and defects clathrin mediated exocytosis. Mutants also have increased dehydration tolerance which may be related to the overall slower stomatal aperture dynamics. Overall growth is affected.	XP_002276855.1 clathrin heavy chain 2
Vitvi03g01497	brown	-0.171041	0.21623	-0.183183	0.184884	0.17413	0.207925	0.147208	0.288126	0.0415231	0.765611	-0.131031	0.344951	0.0584651	0.674532	-0.143889	0.299254	-0.0824295	0.553471	0.146542	0.290336	-0.0147241	0.915841	-0.124068	0.371408	0.0158286	0.909554	-0.0301219	0.828817	-0.1371	0.32287	0.180533	0.19143	-0.0565549	0.684601	-0.0880106	0.526838	0.0829728	0.55085	-0.365411	0.00658684	0.144721	0.296438	0.0501625	0.718683	0.047046	0.735503	-0.359183	0.0076454	0.117605	0.397027	'RNA biosynthesis.organelle machinery.transcriptional regulation.mTERF-type transcription factor'	Mitochondrial transcription termination factor family member.	XP_003631646.1 transcription termination factor MTEF1, chloroplastic
Vitvi06g00248	brown	-0.251323	0.0667769	-0.698949	4.15599e-09	0.792482	9.36434e-13	-0.0395869	0.776251	0.0641367	0.644975	-0.13875	0.317025	-0.513551	7.14486e-05	0.0374837	0.787855	0.30671	0.0240841	0.557017	1.21703e-05	0.448805	0.000664342	-0.192192	0.163835	-0.354213	0.0085934	-0.235662	0.0862565	-0.253896	0.063943	0.186835	0.176127	0.217872	0.113503	0.255642	0.0620761	0.214894	0.118646	-0.0831893	0.549808	-0.00481714	0.972422	0.0355445	0.798595	-0.14042	0.311176	-0.0548427	0.693672	0.0522258	0.707619	'RNA biosynthesis.transcriptional regulation.Homeobox transcription factor superfamily.BEL-type transcription factor'	Encodes a BEL1-like homeobox gene that functions together with PNY in meristem maintenance by regulating the allocation process during vegetative and reproductive development. Both gene products are required for the competence of the SAM to respond properly to floral inductive signals.	XP_002282519.2 BEL1-like homeodomain protein 9
Vitvi07g04538	brown	-0.362608	0.00704636	-0.874164	6.10593e-18	0.93702	2.0593e-25	0.0331052	0.812156	-0.116839	0.400133	-0.103204	0.457706	-0.668003	3.42144e-08	0.231639	0.0919164	0.471198	0.000322829	0.734303	2.63408e-10	0.476369	0.000271335	-0.228592	0.0963946	-0.544121	2.11124e-05	-0.34355	0.0109771	-0.139635	0.313915	0.279777	0.0404674	0.238648	0.0822338	0.138069	0.319427	0.253016	0.0649017	-0.120523	0.385334	-0.037668	0.786836	0.132999	0.33769	-0.252501	0.065467	-0.122767	0.376484	-0.0177739	0.898493	'Vesicle trafficking.endocytic trafficking.clathrin-dependent machinery.TPLATE cargo adaptor complex.component *(TWD40)'	WD40/YVTN repeat protein.	XP_010647344.2PREDICTED: uncharacterized protein LOC104878506
Vitvi08g00153	brown	-0.371132	0.00572955	-0.674503	2.24357e-08	0.749544	6.98289e-11	0.0493586	0.723009	0.0132424	0.924284	-0.153381	0.268159	-0.531129	3.59585e-05	0.291844	0.032251	0.395372	0.00308651	0.49336	0.000150288	0.502864	0.000106521	-0.215618	0.11738	-0.375235	0.00517657	-0.240366	0.0799876	-0.288667	0.0342668	0.298377	0.0284158	0.270545	0.0478564	0.365605	0.00655611	0.116389	0.401963	0.0996412	0.473458	-0.127014	0.360068	0.290709	0.0329596	-0.34866	0.0097717	0.0683117	0.623557	-0.0946153	0.496164	'Solute transport.carrier-mediated transport.APC superfamily.APC family.cationic amino acid transporter *(CAT)'	Encodes a member of the cationic amino acid transporter (CAT) subfamily of amino acid polyamine choline transporters. Localized to the tonoplast.	XP_002271330.1 cationic amino acid transporter 2, vacuolar
Vitvi18g04066	brown	-0.34725	0.0100923	-0.471226	0.000322537	0.508559	8.62426e-05	0.0604364	0.664201	-0.180467	0.191594	0.0995597	0.473821	-0.483247	0.00021441	0.112938	0.416157	0.500521	0.000116064	0.419458	0.00159267	0.464368	0.00040444	-0.208954	0.12943	-0.452097	0.000599318	-0.10304	0.458423	-0.0461496	0.740365	0.273014	0.04578	0.283005	0.038117	0.0166346	0.904969	0.186282	0.177434	0.043436	0.755142	-0.23477	0.0874873	0.278538	0.0414008	-0.154449	0.264803	-0.0411088	0.767885	-0.17962	0.193722	'not assigned.annotated'	NA	KAB2023826.1hypothetical protein ES319_D06G046300v1
Vitvi14g01368	brown	-0.151005	0.275731	-0.384879	0.00405702	0.480965	0.000231963	-0.198865	0.149413	0.189712	0.169446	-0.135004	0.330393	-0.305708	0.0245739	-0.21282	0.12233	0.120837	0.38409	0.218491	0.112457	0.367754	0.00622318	0.0334993	0.809961	-0.0844522	0.543745	0.34826	0.00986173	-0.325854	0.0161933	0.026051	0.851671	0.177506	0.199107	0.0254595	0.855002	0.134658	0.331645	-0.145954	0.292296	0.220254	0.109514	0.0236363	0.865286	-0.177316	0.199595	-0.17512	0.20531	0.243723	0.0757379	'not assigned.annotated'	NA	XP_010660579.1 receptor-like protein kinase FERONIA
Vitvi13g00657	brown	0.0326451	0.81472	-0.231083	0.0927213	0.353726	0.0086916	-0.154857	0.263526	-0.0393847	0.777365	-0.214753	0.118893	-0.511173	7.81769e-05	0.461047	0.000450517	0.518299	5.95751e-05	0.270355	0.0480192	0.456293	0.000524762	-0.202365	0.142237	-0.364998	0.00665292	-0.348343	0.00984316	-0.000137994	0.99921	-0.0190373	0.89132	0.116399	0.40192	-0.0590809	0.671298	0.207024	0.133087	-0.102127	0.462436	-0.0839266	0.546264	0.0213964	0.877949	-0.263746	0.0539735	-0.00194664	0.988854	0.0251418	0.856792	'Cytoskeleton organisation.microtubular network.Kinesin microtubule-based motor protein activities.Kinesin-U-type motor protein'	Armadillo-repeat containing kinesin-related protein. Plays a role during transition to root-hair tip growth.Mutants have short, branched root hairs and an excess of endoplasmic microtubles. Phenotype suggests ARK1 plays a role in modulating microtubule depolymerization during root hair tip growth.An HKT2.4 (CS76404) - ARK1 variant causes root hair branching.	XP_010658372.1 kinesin-like protein KIN-UC isoform X1
Vitvi11g00368	brown	-0.695685	5.25573e-09	-0.780458	3.44953e-12	0.633916	2.66452e-07	0.594876	2.09877e-06	-0.387472	0.00379508	-0.0631718	0.649967	-0.179393	0.194295	0.311482	0.021864	0.1235	0.373621	0.681623	1.39605e-08	-0.0277122	0.842329	-0.455267	0.000542171	-0.464393	0.000404114	-0.234203	0.0882761	0.0387137	0.781063	0.695	5.51894e-09	0.265045	0.0527583	0.416077	0.00175284	0.118809	0.392181	0.0578827	0.677597	-0.3639	0.00683113	0.321111	0.0179068	-0.231425	0.0922255	0.0387894	0.780646	-0.370463	0.00582447	'Photosynthesis.photophosphorylation.photosystem I.assembly and maintenance.assembly factor *(HCF101)' AND 'Coenzyme metabolism.iron-sulfur cluster assembly machinery.plastidial SUF system.transfer phase.scaffold protein *(HCF101)'	Encodes chloroplast protein HCF101 (high chlorophyll fluorescence 101). Serves as a chloroplast scaffold protein that specifically assembles [4Fe-4S] clusters and transfers them to the chloroplast membrane and soluble target proteins.	XP_002281353.1 fe-S cluster assembly factor HCF101, chloroplastic
Vitvi09g00405	brown	-0.490124	0.000168592	-0.892249	1.36059e-19	0.93665	2.38679e-25	0.0495654	0.721896	-0.0635726	0.647892	-0.123914	0.372008	-0.567883	7.5135e-06	0.127639	0.35769	0.313685	0.0208992	0.642889	1.59085e-07	0.421407	0.00150639	-0.11359	0.413454	-0.431087	0.00113681	-0.2203	0.109438	-0.225066	0.101785	0.386314	0.00391015	0.316566	0.0196914	0.239782	0.0807454	0.249396	0.0689644	-0.0116229	0.933522	-0.118476	0.393516	0.159584	0.24905	-0.223533	0.1042	-0.0222287	0.87324	-0.126879	0.360582	'RNA processing.RNA homeostasis.Exon Junction complex (EJC).core components.component *(CASC3)'	Biomolecular condensates of this gene restrict turnip crinkle virus by limiting host factor availability.	XP_010654695.1 protein CASC3
Vitvi04g01247	brown	-0.679536	1.60656e-08	-0.73463	2.56274e-10	0.759781	2.71126e-11	0.209804	0.127842	0.0619082	0.656528	-0.334055	0.0135594	-0.258538	0.0590744	-0.0854872	0.538801	0.0471166	0.735121	0.43774	0.000932319	0.235964	0.0858426	-0.0194941	0.888729	-0.151667	0.273609	-0.0745126	0.592313	-0.373291	0.0054325	0.573683	5.76695e-06	0.238563	0.0823454	0.191525	0.165331	0.107178	0.440476	-0.0208362	0.881122	-0.169251	0.221147	0.333659	0.0136778	-0.202008	0.142958	-0.0067074	0.961608	-0.172668	0.211826	'RNA biosynthesis.transcriptional regulation.GRAS-type transcription factor'	GRAS family transcription factor;(source:Araport11)	XP_002268445.1 scarecrow-like protein 15
Vitvi01g01952	brown	-0.409283	0.00211872	-0.49413	0.000146207	0.595064	2.07936e-06	-0.0255961	0.854232	0.314994	0.0203431	-0.350652	0.00933384	-0.081428	0.558317	-0.207516	0.132148	-0.135159	0.32983	0.11902	0.391334	0.271011	0.0474586	0.00650741	0.962751	0.127638	0.357693	0.0932697	0.502337	-0.571073	6.50011e-06	0.440848	0.000848648	0.137255	0.322317	0.146453	0.290633	0.0256832	0.853742	-0.0688393	0.620872	-0.0663126	0.633776	-0.014751	0.915688	-0.102698	0.459925	-0.0976664	0.482313	-0.0888897	0.522702	'Protein modification.phosphorylation.TKL protein kinase superfamily.LRK10-1-like protein kinase' AND 'Enzyme classification.EC_2 transferases.EC_2.7 transferase transferring phosphorus-containing group'	Protein kinase superfamily protein;(source:Araport11)	XP_019074475.1 LEAF RUST 10 DISEASE-RESISTANCE LOCUS RECEPTOR-LIKE PROTEIN KINASE-like 1.1
Vitvi07g04126	brown	-0.127516	0.358157	-0.0939127	0.499382	0.132601	0.339152	-0.0692075	0.619002	0.0583025	0.675387	-0.260848	0.0567656	-0.0762967	0.583455	-0.00505307	0.971072	-0.0522985	0.70723	-0.0050123	0.971305	0.0346764	0.803414	0.276487	0.0429846	0.0449791	0.746728	-0.0131448	0.924841	-0.156786	0.257553	0.129274	0.351515	-0.117224	0.39857	-0.0922546	0.50702	0.0139884	0.920032	-0.0291751	0.83412	-0.300697	0.0271492	-0.0765201	0.58235	-0.102234	0.461967	0.156976	0.256969	-0.0658927	0.635931	'not assigned.not annotated'	NA	---NA---
Vitvi18g01315	brown	-0.189399	0.170164	-0.337954	0.012442	0.495477	0.000139315	-0.317308	0.0193904	0.500001	0.000118283	-0.398635	0.0028298	-0.164933	0.233329	-0.27052	0.0478775	-0.129535	0.350533	-0.0207744	0.881472	0.329416	0.0149999	0.149216	0.281529	0.241701	0.0782756	0.20499	0.137026	-0.618132	6.3489e-07	0.087829	0.527694	0.210868	0.125877	0.0535588	0.700502	-0.0619442	0.65634	-0.0142481	0.918553	0.160296	0.246915	-0.0141214	0.919275	-0.261434	0.0561917	-0.0807902	0.561413	0.164695	0.234012	'Solute transport.carrier-mediated transport.MFS superfamily.sugar transporter *(SUT/SUC)'	Encodes for a high-affinity transporter essential for phloem loading and long-distance transport. A major sucrose transporter, AtSUC2 can also transport a wide range of physiological and synthetic glucose conjugates with both &#945;- or &#946;-linkage.	NP_001268070.2sucrose transporter-like
Vitvi08g00895	brown	-0.507293	9.04171e-05	-0.951666	2.53372e-28	0.936176	2.88107e-25	0.223828	0.103732	-0.190118	0.168517	-0.0111954	0.935962	-0.503571	0.000103784	0.218886	0.111792	0.326796	0.0158702	0.744127	1.13139e-10	0.33483	0.0133308	-0.317192	0.019437	-0.513167	7.24968e-05	-0.292154	0.0320601	-0.155199	0.262461	0.456567	0.000520197	0.227964	0.0973379	0.242972	0.0766719	0.171887	0.213932	0.0440847	0.751601	-0.146437	0.290688	0.211465	0.124783	-0.210745	0.126102	-0.0951146	0.493883	-0.186445	0.17705	'RNA processing.pre-RNA splicing.U2-type major spliceosome.U2 snRNP complex.splicing factor 3B subcomplex.component *(SF3B1/SAP155)'	NA	XP_002284022.1 splicing factor 3B subunit 1
Vitvi02g00338	brown	-0.107338	0.439789	-0.445347	0.000739468	0.513846	7.06512e-05	-0.182114	0.187505	-0.00144955	0.9917	-0.0148124	0.915339	-0.488012	0.000181606	-0.0233907	0.866672	0.363744	0.00685689	0.359803	0.00753377	0.46999	0.000336075	-0.0263396	0.850046	-0.33339	0.0137583	0.281415	0.0392603	-0.123559	0.373389	-0.0206131	0.882386	0.126722	0.361183	0.109995	0.428485	0.28543	0.0364266	-0.152449	0.271115	0.113351	0.414444	0.17856	0.19641	-0.165214	0.232521	-0.163346	0.23792	0.219945	0.110025	'not assigned.annotated'	NA	XP_002272145.1 oxalate--CoA ligase
Vitvi13g00573	brown	-0.503724	0.000103203	-0.84463	1.00279e-15	0.935485	3.77939e-25	-0.0104082	0.940456	0.123773	0.372555	-0.337565	0.0125499	-0.457168	0.000510316	0.0546744	0.694566	0.168556	0.223077	0.481186	0.000230209	0.421984	0.0014817	-0.065366	0.638638	-0.222352	0.10609	-0.0757036	0.586393	-0.434184	0.00103707	0.462549	0.000429117	0.244701	0.0745342	0.159528	0.249217	0.17982	0.193218	-0.032572	0.815128	-0.140881	0.309574	0.158318	0.252873	-0.274724	0.0443855	-0.099681	0.47328	-0.117513	0.397399	'Chromatin organisation.post-translational histone modification.histone acetylation.HD1-type histone deacetylase family.class-I histone deacetylase activities.HDA9-PWR deacetylation complex.component *(PWR)'	Encodes a protein with a putative role in mRNA splicing. The mRNA is cell-to-cell mobile.	XP_010658422.1PREDICTED: uncharacterized protein LOC100240985 isoform X1
Vitvi17g01025	brown	-0.374005	0.00533719	-0.712141	1.55767e-09	0.759782	2.7111e-11	0.192744	0.162604	-0.191943	0.164391	-0.235676	0.0862373	-0.512857	7.33539e-05	0.198525	0.150127	0.36769	0.00623287	0.696489	4.96173e-09	0.296101	0.029706	-0.315998	0.0199249	-0.514613	6.86171e-05	-0.465957	0.000383938	-0.0624201	0.653867	0.313403	0.0210205	0.0819417	0.555829	0.109695	0.429753	0.235525	0.0864444	-0.199551	0.147988	-0.0918747	0.508779	0.144797	0.29618	-0.0420597	0.76267	-0.0298549	0.830311	-0.0450506	0.746338	'Coenzyme metabolism.tetrapyrrole biosynthesis.protoporphyrin IX formation.coproporphyrinogen III oxidase activities.oxygen-independent coproporphyrinogen III oxidase *(HEMN)'	CPO3 (At5g63290) has not been characterized per se, but is a homolog of the CPDH/HEMN (see review by Layer et al, 2010). The homolog from cyanobacteria was recently characterized to be a CPDH (see Goto et al, 2010), but not yet from plants.	XP_034673691.1heme chaperone HemW
Vitvi15g01097	brown	-0.31502	0.0203321	-0.448374	0.000673323	0.695894	5.1778e-09	-0.318268	0.0190065	0.592755	2.32973e-06	-0.490139	0.0001685	-0.329398	0.015006	-0.165172	0.232643	0.0518088	0.70985	0.0321635	0.817407	0.568145	7.42482e-06	0.148472	0.28396	0.196832	0.153705	-0.131096	0.344709	-0.759761	2.71637e-11	0.277695	0.0420461	0.26418	0.0535644	0.00389959	0.977674	0.0730375	0.599683	-0.0760718	0.584568	0.0049205	0.971831	0.023761	0.864581	-0.220837	0.108554	0.0666295	0.632152	0.0173918	0.900665	'RNA biosynthesis.transcriptional regulation.MYB-RELATED transcription factor superfamily.transcription factor *(REVEILLE)' AND 'Multi-process regulation.circadian clock system.evening element regulation.clock factor *(REVEILLE)'	RVE5 is one of eleven homologous MYB-like transcription factors in Arabidopsis and a member of the RVE8 clade. Plays a minor role in clock regulation.	XP_010661807.1 protein REVEILLE 6
Vitvi07g04506	brown	-0.293252	0.0313904	-0.254026	0.0638022	0.290384	0.033165	0.0543026	0.696543	-0.0684915	0.622642	-0.178379	0.196869	-0.209714	0.12801	-0.184242	0.182312	0.119404	0.389795	0.24621	0.0727058	0.152347	0.271437	-0.122172	0.378819	-0.192204	0.163809	0.0624761	0.653576	-0.128822	0.353216	0.171227	0.215723	0.114621	0.409197	0.272455	0.0462437	0.14357	0.300338	-0.0566288	0.68421	0.137765	0.320505	0.287498	0.0350343	0.0634792	0.648375	-0.0027199	0.984427	0.231192	0.0925633	'not assigned.annotated'	Pentatricopeptide repeat (PPR) superfamily protein;(source:Araport11)	RVW57621.1Pentatricopeptide repeat-containing protein
Vitvi16g00831	brown	-0.0744023	0.592863	-0.30535	0.0247506	0.368788	0.00606828	-0.0755833	0.58699	0.012657	0.927622	-0.0255932	0.854249	-0.32166	0.017701	-0.230125	0.0941211	0.232584	0.0905615	0.328535	0.015288	0.233912	0.0886843	-0.0335193	0.80985	-0.219239	0.111201	-0.380252	0.00456422	-0.0545801	0.695067	-0.0410867	0.768006	-0.0599065	0.666972	-0.2041	0.138776	0.112281	0.418891	-0.168813	0.222363	0.241114	0.0790239	-0.151328	0.274694	0.100362	0.470249	-0.0363027	0.794391	0.248115	0.0704498	'Cellular respiration.glycolysis.cytosolic glycolysis.enolase' AND 'Enzyme classification.EC_4 lyases.EC_4.2 carbon-oxygen lyase'	NA	XP_002267091.2 enolase
Vitvi09g01459	brown	-0.272272	0.0463963	-0.414337	0.00184073	0.512892	7.32578e-05	-0.0944986	0.496698	0.122152	0.378897	-0.285089	0.0366603	-0.39816	0.00286593	0.187964	0.173485	0.240478	0.0798425	0.242947	0.0767039	0.392019	0.0033715	0.139682	0.313752	-0.162538	0.24028	-0.0348191	0.802622	-0.217262	0.114543	0.179332	0.19445	0.227525	0.0980023	0.180314	0.191977	0.107928	0.437265	0.0243735	0.861124	-0.130201	0.348044	0.216622	0.115641	-0.37013	0.00587225	0.212158	0.123524	-0.0841289	0.545294	'RNA biosynthesis.transcriptional regulation.GARP transcription factor superfamily.subgroup PHL transcription factor'	myb-like HTH transcriptional regulator family protein;(source:Araport11)	XP_002269813.2 myb family transcription factor PHL6
Vitvi18g00238	brown	-0.294366	0.0307224	-0.755402	4.08688e-11	0.797578	5.25006e-13	0.115601	0.405179	0.0855475	0.538513	-0.0619113	0.656511	-0.300845	0.0270701	0.2201	0.109769	0.148862	0.282682	0.475304	0.000281282	0.31756	0.0192887	-0.381071	0.00447068	-0.22136	0.1077	-0.266905	0.0510562	-0.362368	0.007087	0.357737	0.00791145	0.132223	0.340543	0.283127	0.0380306	0.113091	0.41552	0.0702728	0.613602	-0.0877937	0.527861	0.122131	0.378981	-0.151425	0.274383	-0.139111	0.315755	-0.101199	0.466536	'not assigned.annotated'	DPP6 N-terminal domain-like protein;(source:Araport11)	RVX15957.1Protein TolB
Vitvi14g02032	brown	0.154513	0.264602	-0.445957	0.000725685	0.620621	5.55398e-07	-0.240081	0.0803559	0.130034	0.348666	0.040519	0.771124	-0.58833	2.88986e-06	0.0443928	0.749921	0.508744	8.56476e-05	0.46059	0.000457218	0.576879	4.97402e-06	-0.377929	0.0048393	-0.366817	0.00636648	-0.535999	2.95268e-05	-0.157021	0.256831	-0.219639	0.110533	0.0746169	0.591794	0.142055	0.305519	0.196594	0.154212	-0.0646082	0.642542	0.316373	0.0197705	-0.00486201	0.972165	-0.0156389	0.910633	-0.11912	0.390932	0.293227	0.0314056	'Carbohydrate metabolism.starch metabolism.degradation.hydrolysis and phosphorolysis.plastidial alpha-glucan phosphorylase *(PHS1)' AND 'Enzyme classification.EC_2 transferases.EC_2.4 glycosyltransferase'	Encodes a plastidic alpha-glucan phosphorylase. In vitro, the enzyme has a preference for maltooligosaccharides, such as maltoheptaose. The mRNA is cell-to-cell mobile.	XP_002279075.2 alpha-1,4 glucan phosphorylase L isozyme, chloroplastic/amyloplastic
Vitvi14g02748	brown	-0.35876	0.00772249	-0.478008	0.000256646	0.556574	1.2407e-05	-0.0285876	0.837415	0.0239434	0.863552	-0.171346	0.215399	-0.370965	0.00575312	-0.261316	0.0563073	0.215842	0.11699	0.37816	0.00481142	0.329704	0.014907	0.00850589	0.951324	-0.227196	0.0985019	-0.0243016	0.86153	-0.126872	0.360609	0.166863	0.227828	0.236868	0.0846135	0.140966	0.309278	0.24657	0.0722754	-0.16759	0.22578	0.0659734	0.635517	0.370577	0.0058083	-0.117226	0.398563	-0.086674	0.533158	0.172907	0.211184	'not assigned.annotated'	NA	XP_034679854.1uncharacterized protein LOC117909912
Vitvi14g01812	brown	-0.553838	1.39701e-05	-0.922838	3.39149e-23	0.935151	4.30359e-25	0.153622	0.267398	-0.166417	0.229091	-0.0184808	0.894479	-0.569862	6.86875e-06	0.138739	0.317063	0.391847	0.00338672	0.708428	2.06446e-09	0.41818	0.00165158	-0.239078	0.0816662	-0.516002	6.50717e-05	-0.271422	0.0471103	-0.158825	0.251335	0.440339	0.00086186	0.319577	0.0184934	0.218682	0.112134	0.195765	0.155993	0.0387071	0.781099	-0.127766	0.357211	0.254571	0.0632161	-0.2321	0.0912534	-0.0410411	0.768256	-0.167487	0.226068	'RNA processing.mRNA silencing.miRNA pathway.RNA-induced silencing complex (RISC) assembly and export.regulatory protein *(SUO)'	NA	XP_003633834.1PREDICTED: uncharacterized protein LOC100252575 isoform X2
Vitvi10g04721	brown	-0.302481	0.0262075	-0.601727	1.49027e-06	0.769956	1.00954e-11	-0.291645	0.0323746	0.325082	0.0164624	-0.177002	0.200407	-0.543376	2.17801e-05	-0.0635747	0.647881	0.304478	0.025186	0.275243	0.0439697	0.640789	1.79769e-07	0.263651	0.0540625	-0.112547	0.417781	-0.0914992	0.51052	-0.472616	0.000307898	0.18449	0.181714	0.27493	0.0442203	0.0771338	0.579319	0.194161	0.159478	-0.0469683	0.735924	0.0418493	0.763823	0.136387	0.325415	-0.207898	0.13142	0.0156841	0.910376	-0.0203486	0.883884	'not assigned.annotated'	E3 ubiquitin-protein ligase;(source:Araport11)	XP_002268460.1PREDICTED: uncharacterized protein LOC100252690
Vitvi01g01020	brown	0.1335	0.335858	-0.22117	0.108009	0.443532	0.000781898	-0.453281	0.000577366	0.404518	0.00241447	-0.289254	0.0338864	-0.368537	0.00610556	0.0827336	0.552003	0.173692	0.209088	0.0299862	0.829576	0.505961	9.50094e-05	0.135371	0.329066	0.0293188	0.833315	0.228346	0.0967636	-0.412103	0.00195932	-0.171913	0.213863	0.149393	0.280951	-0.0144732	0.91727	0.187115	0.17547	-0.0377231	0.786531	0.137862	0.32016	-0.0750846	0.589467	-0.293424	0.0312865	0.0116077	0.933608	0.182919	0.185527	'RNA processing.organelle machinery.RNA modification.C-to-U RNA editing.PPR-type RNA editing factor activities.RNA editing factor *(OTP85)'	Encodes a chloroplast RNA editing factor.	XP_002269694.1 pentatricopeptide repeat-containing protein At2g02980, chloroplastic
Vitvi12g04172	brown	0.0395342	0.776541	-0.315536	0.020116	0.369303	0.00599235	-0.18297	0.185405	0.0358375	0.796969	-0.0156045	0.910829	-0.229836	0.0945464	0.0522355	0.707567	0.0958301	0.490625	0.170213	0.218495	0.143179	0.301667	-0.0484425	0.72795	-0.11585	0.40416	-0.0379576	0.785236	-0.0762792	0.583541	-0.0703318	0.613303	0.0561989	0.686483	-0.010695	0.938819	0.143409	0.300885	0.105417	0.448067	0.0687227	0.621465	-0.050716	0.71571	0.0217005	0.876228	-0.102113	0.462499	-0.0312039	0.822765	'not assigned.not annotated'	NA	---NA---
Vitvi16g04083	brown	-0.312027	0.0216221	-0.641407	1.73435e-07	0.642605	1.61751e-07	0.0672772	0.628837	-0.16497	0.233222	0.0380344	0.784812	-0.382538	0.00430711	0.0947532	0.495533	0.247859	0.0707502	0.491393	0.00016118	0.21371	0.120737	-0.200263	0.146517	-0.370122	0.0058734	-0.171076	0.216134	-0.0393096	0.777778	0.218137	0.113054	0.233779	0.0888708	0.144531	0.297078	0.136531	0.324902	0.130615	0.346498	-0.0511437	0.713414	0.11783	0.39612	-0.0792088	0.569126	-0.0968316	0.486082	-0.156588	0.25816	'not assigned.annotated'	NA	CAN71172.1hypothetical protein VITISV_037663
Vitvi01g01790	brown	-0.545274	2.01161e-05	-0.900604	1.85436e-20	0.935058	4.4624e-25	0.114935	0.407908	-0.091564	0.510219	-0.140083	0.31235	-0.564543	8.72975e-06	0.175702	0.203784	0.339473	0.0120287	0.668513	3.31122e-08	0.423024	0.00143803	-0.179951	0.192889	-0.455329	0.000541098	-0.256974	0.0606808	-0.23964	0.0809302	0.454086	0.000562849	0.359569	0.00757571	0.249691	0.0686264	0.219323	0.11106	-0.0240183	0.863129	-0.163173	0.238423	0.22685	0.0990298	-0.235721	0.0861743	-0.0348514	0.802442	-0.131375	0.343675	'Plant reproduction.gametogenesis.male gametophyt.exine formation.exine patterning factor *(NEF1)'	Required for normal pollen development and lipid accumulation within the tapetum	XP_002268217.1PREDICTED: uncharacterized protein LOC100259097
Vitvi07g01039	brown	-0.559902	1.07248e-05	-0.632362	2.90872e-07	0.60202	1.46833e-06	0.350071	0.00945975	-0.174929	0.205812	-0.0604187	0.664294	-0.149542	0.280465	-0.0516828	0.710525	0.106175	0.44479	0.505972	9.49697e-05	0.114383	0.410176	-0.44625	0.000719146	-0.308999	0.0229967	-0.120999	0.383447	-0.149791	0.279655	0.454576	0.000554191	0.233106	0.0898202	0.261802	0.0558343	0.0183352	0.895305	0.142587	0.303694	-0.0533962	0.701369	0.232977	0.0900022	-0.112203	0.419215	-0.0434075	0.755297	-0.17077	0.216968	'Protein biosynthesis.aminoacyl-tRNA synthetase activities.methionine-tRNA ligase' AND 'Enzyme classification.EC_6 ligases.EC_6.1 ligase forming carbon-oxygen bond'	NA	XP_002268996.1 probable methionine--tRNA ligase
Vitvi19g04362	brown	-0.294182	0.0308323	-0.483072	0.000215716	0.417796	0.00166969	0.263314	0.0543818	-0.137102	0.322862	0.00636205	0.963583	-0.109448	0.430799	0.464769	0.000399167	0.0501871	0.718551	0.356116	0.008219	0.0242597	0.861767	-0.373672	0.00538145	-0.2402	0.0802026	-0.183584	0.183906	-0.0959024	0.490296	0.27855	0.0413917	0.234259	0.0881977	0.575837	5.22071e-06	-0.1439	0.299217	0.219026	0.111557	-0.161262	0.244042	-0.0162172	0.907343	-0.234276	0.0881751	0.229536	0.0949897	-0.197513	0.152258	'not assigned.annotated'	NA	XP_019072585.1 cytochrome P450 CYP72A219
Vitvi00g00614	brown	-0.317932	0.01914	-0.599833	1.63951e-06	0.671769	2.68276e-08	-0.0747066	0.591347	0.0338165	0.808196	-0.127667	0.357585	-0.470041	0.000335513	-0.0381427	0.784214	0.267013	0.050959	0.388237	0.0037206	0.407617	0.00221824	0.0136944	0.921708	-0.270845	0.0476003	-0.174382	0.207256	-0.252147	0.0658589	0.217918	0.113425	0.153589	0.267504	0.0867237	0.532922	-0.00847008	0.951529	0.105046	0.449672	-0.14285	0.302793	0.199156	0.148807	-0.12823	0.35545	0.0837299	0.547209	-0.000901108	0.99484	'Cellular respiration.oxidative phosphorylation.NADH dehydrogenase complex.module P (proton translocation).component *(ND6/NQO10)'	NADH dehydrogenase subunit 6	YP_002608398.1NADH dehydrogenase subunit 6
Vitvi01g01173	brown	0.00923566	0.947154	-0.416878	0.00171362	0.473247	0.000301448	-0.158127	0.253453	-0.0680491	0.624896	0.0825935	0.552679	-0.506732	9.23243e-05	0.260682	0.0569291	0.44774	0.000686718	0.385309	0.00401251	0.465361	0.000391513	-0.185163	0.180099	-0.412417	0.00194226	0.209322	0.128741	-0.0177948	0.898375	-0.0290399	0.834878	0.27923	0.0408774	0.132516	0.339465	0.35595	0.00825106	-0.210815	0.125973	-0.0550719	0.692456	0.0626545	0.65265	-0.215946	0.116809	-0.180273	0.192081	0.195621	0.156302	'Cell wall organisation.pectin.rhamnogalacturonan I.biosynthesis.beta-1,4-galactosyltransferase *(GALS)'	glycosyltransferase family protein (DUF23);(source:Araport11)	XP_002263686.1 galactan beta-1,4-galactosyltransferase GALS3
Vitvi12g01912	brown	-0.212666	0.122606	-0.313878	0.0208162	0.287279	0.0351796	0.170583	0.217481	-0.081854	0.556253	-0.158723	0.251645	0.000245014	0.998597	0.154182	0.265639	-0.149983	0.279035	0.179599	0.193776	-0.130771	0.345918	-0.0964998	0.487584	-0.0579754	0.677108	0.0262014	0.850824	-0.123559	0.373388	0.28518	0.0365977	0.078153	0.574302	0.225554	0.101025	0.00346436	0.980165	0.206715	0.133679	-0.294208	0.0308167	-0.183627	0.183803	0.0782348	0.5739	0.19777	0.151714	-0.25232	0.0656677	'not assigned.annotated'	NA	CAN65629.1hypothetical protein VITISV_020152
Vitvi10g02166	brown	-0.707629	2.19226e-09	-0.806911	1.7412e-13	0.71296	1.46296e-09	0.423814	0.00140566	-0.422119	0.00147594	-0.13428	0.333017	-0.372664	0.00551732	0.168841	0.222285	0.244001	0.0753944	0.733836	2.73953e-10	0.0967184	0.486594	-0.212797	0.122372	-0.560585	1.04068e-05	-0.103242	0.457539	0.0606102	0.663293	0.605032	1.2597e-06	0.240769	0.0794675	0.192471	0.163213	0.139504	0.314375	-0.0668225	0.631163	-0.363488	0.00689917	0.254238	0.0635733	-0.176468	0.201789	-0.0473956	0.73361	-0.282535	0.0384523	'Protein biosynthesis.organelle machinery.mitochondrial ribosome biogenesis.small ribosomal subunit proteome.component *(mS78/mS79)'	Ribosomal pentatricopeptide repeat protein	RVW86404.1Pentatricopeptide repeat-containing protein
Vitvi18g01052	brown	-0.280186	0.0401637	-0.841454	1.62846e-15	0.797483	5.308e-13	0.25174	0.066311	-0.352265	0.00899199	0.255146	0.0626017	-0.563136	9.29513e-06	0.284733	0.0369059	0.519983	5.58197e-05	0.85017	4.19156e-16	0.312196	0.0215472	-0.477638	0.000259901	-0.693763	6.02603e-09	-0.523106	4.94238e-05	0.13734	0.322013	0.192939	0.162171	0.1929	0.162258	0.296846	0.0292786	0.226033	0.100284	0.000452373	0.99741	-0.0083988	0.951936	0.274824	0.0443052	-0.0835053	0.548288	-0.100317	0.470448	-0.0705198	0.612352	'not assigned.annotated'	Calcium-binding tetratricopeptide family protein;(source:Araport11)	XP_002280691.2 uncharacterized TPR repeat-containing protein At1g05150
Vitvi01g00849	brown	-0.201476	0.144035	-0.318738	0.0188208	0.439085	0.000895231	-0.156807	0.257487	0.208358	0.13055	-0.118351	0.394019	-0.385228	0.00402088	-0.148036	0.285393	0.322713	0.0173116	0.195169	0.15728	0.52717	4.21109e-05	-0.0631412	0.650126	-0.124688	0.369006	0.0663737	0.633463	-0.298432	0.0283853	0.131882	0.341799	0.123183	0.374857	-0.0784596	0.572796	0.158299	0.25293	-0.16156	0.243159	0.126085	0.363623	0.173477	0.209662	-0.21806	0.113184	-0.0700223	0.61487	0.207494	0.132188	'not assigned.annotated'	NA	RVX10565.1Protein JINGUBANG
Vitvi07g03086	brown	-0.30397	0.0254429	-0.330323	0.0147086	0.487951	0.000181995	-0.259778	0.0578259	0.204236	0.138509	-0.306683	0.0240975	-0.461265	0.000447347	0.0180973	0.896657	0.251673	0.0663856	0.127558	0.358	0.490597	0.000165795	0.316494	0.019721	-0.0955166	0.492051	0.0407623	0.769787	-0.357988	0.00786461	0.147988	0.285551	0.394332	0.00317254	0.0916419	0.509858	0.150134	0.278543	-0.0636392	0.647547	-0.0213438	0.878247	0.144542	0.297043	-0.354208	0.00859446	0.122289	0.378361	-0.054642	0.694738	'not assigned.annotated'	Member of ACT domain containing protein family. ACT domains are amino acid binding domains. Shows strongest expression in flowers and siliques.	XP_003635457.2 ACT domain-containing protein ACR1
Vitvi06g00592	brown	-0.178859	0.195649	-0.669908	3.02673e-08	0.735474	2.38645e-10	0.072776	0.600993	-0.0656543	0.637156	0.0187065	0.893198	-0.506137	9.43899e-05	0.18226	0.187145	0.472756	0.000306454	0.622865	4.91842e-07	0.425964	0.00132081	-0.345994	0.0103855	-0.45037	0.000632672	-0.443667	0.000778658	-0.0442663	0.750611	0.139736	0.313565	0.0785414	0.572395	0.175997	0.203014	0.267558	0.0504702	-0.119164	0.390758	0.0328292	0.813694	0.287208	0.0352267	-0.139058	0.315941	-0.112654	0.417337	0.0456191	0.743246	'RNA biosynthesis.transcriptional regulation.MYB-RELATED transcription factor superfamily.transcription factor *(MYB-R-R)'	R-R-type MYB protein	XP_002280403.1 transcription factor DIVARICATA
Vitvi03g00561	brown	-0.419924	0.00157163	-0.305264	0.0247935	0.281663	0.0390801	0.091265	0.511607	-0.0897678	0.518586	-0.0126277	0.92779	-0.206771	0.133573	-0.092842	0.504308	0.0605264	0.663731	0.204296	0.13839	0.0995878	0.473696	0.285539	0.0363517	-0.14438	0.297591	0.0391017	0.778924	-0.0148614	0.915059	0.28458	0.0370117	0.207721	0.131757	0.108032	0.436819	0.0985919	0.478152	-0.0617256	0.657478	-0.214275	0.119736	0.168529	0.223152	-0.19322	0.16155	0.221139	0.108061	-0.0747017	0.591372	'Cell wall organisation.lignin.monolignol biosynthesis.cinnamyl-alcohol dehydrogenase *(CADC/CADD)' AND 'Enzyme classification.EC_1 oxidoreductases.EC_1.1 oxidoreductase acting on CH-OH group of donor'	Encodes a catalytically active cinnamyl alcohol dehydrogenase which uses p-coumaryl aldehyde as a preferred substrate. It can also use caffeyl, coniferyl and d-hydroxyconiferyl aldehydes as substrates. The mRNA is cell-to-cell mobile.	XP_002285394.1 probable cinnamyl alcohol dehydrogenase 1
Vitvi19g01853	brown	-0.581601	3.98601e-06	-0.946549	3.25458e-27	0.934393	5.76711e-25	0.191638	0.165077	-0.186684	0.176486	-0.108937	0.432964	-0.531867	3.49071e-05	0.201626	0.14373	0.312711	0.0213212	0.717344	1.04194e-09	0.337147	0.0126667	-0.237108	0.0842885	-0.502793	0.000106798	-0.235662	0.0862552	-0.168577	0.223018	0.493411	0.000150012	0.312203	0.021544	0.241509	0.0785195	0.193039	0.161951	-0.0246909	0.859334	-0.15751	0.255333	0.187871	0.173701	-0.276569	0.0429207	-0.060048	0.666232	-0.173291	0.210158	'Vesicle trafficking.anterograde trafficking.Coat protein II (COPII) coatomer machinery.coat protein complex.Sec23/24 cargo adaptor subcomplex.component *(Sec24)'	Encodes SEC24a/ERMO2. Required for endoplasmic reticulum (ER) morphology. Has epistatic interactions with AT1G55350, AT3G59420, and AT3G10525.	XP_002282857.1 protein transport protein Sec24-like At3g07100
Vitvi07g00302	brown	-0.22603	0.100288	-0.823583	2.0725e-14	0.934274	6.03775e-25	-0.0808749	0.561002	-0.0179789	0.897329	-0.0872858	0.530261	-0.717945	9.94089e-10	0.185164	0.180096	0.521827	5.19572e-05	0.693077	6.3256e-09	0.563097	9.31106e-06	-0.255726	0.0619874	-0.514359	6.92848e-05	-0.47736	0.000262366	-0.184223	0.182359	0.143808	0.299527	0.203027	0.140909	0.149082	0.281965	0.277506	0.0421916	-0.120777	0.384327	0.0735584	0.597076	0.151373	0.274551	-0.166145	0.229863	-0.104831	0.450604	0.0978563	0.481457	'Protein translocation.chloroplast.outer envelope TOC translocation system.receptor GTPase *(Toc90/120/132/159)'	An integral membrane GTPase that functions as a transit-sequence receptor required for the import of proteins necessary for chloroplast biogenesis. Located in the outer chloroplast membrane. Phosphorylation of the G-domains regulate translocon assembly. The mRNA is cell-to-cell mobile.	XP_002267274.1 translocase of chloroplast 159, chloroplastic
Vitvi07g04075	brown	-0.48188	0.000224773	-0.376168	0.00505753	0.513734	7.09528e-05	-0.149714	0.279906	0.4396	0.000881376	-0.53086	3.63489e-05	-0.18352	0.184064	-0.200668	0.145685	-0.104764	0.450898	-0.0102553	0.941329	0.349221	0.00964671	0.372633	0.00552151	0.219999	0.109935	0.126174	0.36328	-0.639512	1.93548e-07	0.382001	0.0043663	0.204971	0.137063	0.144891	0.295863	-0.105124	0.449334	0.0105394	0.939707	-0.128413	0.35476	0.185239	0.179918	-0.294233	0.0308017	0.129166	0.35192	-0.0946644	0.495939	'not assigned.annotated'	NA	XP_002265489.2 universal stress protein PHOS34
Vitvi17g00757	brown	-0.0205643	0.882662	-0.553635	1.40924e-05	0.710539	1.75992e-09	-0.231326	0.0923695	0.092298	0.50682	-0.191774	0.16477	-0.656484	7.04778e-08	0.300919	0.0270303	0.486694	0.000190189	0.427657	0.00125723	0.619262	5.97569e-07	-0.213947	0.120316	-0.379723	0.00462563	-0.149317	0.281197	-0.24413	0.0752344	0.0429899	0.75758	0.0782908	0.573625	0.119788	0.388262	0.316958	0.0195318	-0.0385052	0.782213	-0.0499849	0.719638	0.0589974	0.671736	-0.236209	0.0855071	-0.0677299	0.626524	0.175554	0.204173	'not assigned.annotated'	NA	XP_019082014.1 pentatricopeptide repeat-containing protein At3g62890-like
Vitvi11g00254	brown	-0.276882	0.0426759	-0.787507	1.62255e-12	0.934089	6.47953e-25	-0.159873	0.248181	0.182749	0.185944	-0.138111	0.31928	-0.639242	1.96582e-07	0.149488	0.280642	0.421788	0.00149003	0.517212	6.21204e-05	0.656269	7.14156e-08	-0.131955	0.341529	-0.334897	0.0133112	-0.312773	0.0212941	-0.395262	0.00309549	0.210056	0.127374	0.257196	0.0604507	0.215451	0.117671	0.170014	0.219042	-0.0203419	0.883922	-0.0019141	0.98904	0.131796	0.342119	-0.25979	0.0578139	-0.00755811	0.956743	0.0258675	0.852704	'Protein modification.phosphorylation.VPS15 protein kinase' AND 'Protein homeostasis.autophagy.nucleation kinase complexes.regulatory kinase component *(VPS15)' AND 'Enzyme classification.EC_2 transferases.EC_2.7 transferase transferring phosphorus-containing group'	The gene encodes phosphatidylinositol 3- kinase involved in the development and germination of pollen through the biosynthesis of phosphatidylinositol 3-phosphate (PI3P). The mRNA is cell-to-cell mobile.	XP_010656252.1 probable serine/threonine-protein kinase vps15 isoform X1
Vitvi13g00244	brown	-0.0871773	0.530774	-0.575804	5.22878e-06	0.771796	8.3983e-12	-0.402323	0.00256264	0.192779	0.162526	-0.0673732	0.628346	-0.794876	7.1496e-13	0.00198324	0.988644	0.564917	8.58498e-06	0.421566	0.00149955	0.747099	8.69554e-11	0.130841	0.345659	-0.356421	0.00816037	-0.223748	0.103859	-0.2733	0.0455449	-0.0640892	0.645221	0.320639	0.0180856	0.154282	0.265325	0.243928	0.0754846	-0.135614	0.32819	0.0706309	0.611791	0.13697	0.323332	-0.173639	0.209229	0.0166619	0.904814	0.181784	0.188318	'Solute transport.carrier-mediated transport.CDF superfamily.CDF family.manganese cation transporter *(Mn-CDF)' AND 'Nutrient uptake.transition metal homeostasis.transport.manganese cation transporter *(Mn-CDF)'	Encodes a Golgi-localized manganese transporter that is involved in Mn tolerance. When expressed into yeast cells, this gene confer Mn<sup>2+</sup> and Cu<sup>2+</sup> tolerance.	XP_002282508.1 metal tolerance protein 11 isoform X1
Vitvi06g00440	brown	0.0614064	0.65914	-0.522344	5.09189e-05	0.67808	1.7707e-08	-0.2444	0.0749025	-0.0316499	0.820274	0.169434	0.220641	-0.806736	1.77874e-13	0.0793102	0.56863	0.763001	1.99397e-11	0.61133	9.09661e-07	0.704029	2.86608e-09	-0.206352	0.134378	-0.581313	4.04075e-06	-0.563393	9.18947e-06	0.0183186	0.8954	-0.172669	0.211823	0.190342	0.168006	-0.0224216	0.872149	0.382571	0.00430352	-0.27899	0.0410589	0.225862	0.100549	0.166768	0.228097	-0.0135521	0.922519	-0.133533	0.335737	0.332786	0.0139413	'not assigned.annotated'	Pathogenesis-related thaumatin superfamily protein;(source:Araport11)	XP_002281193.1 osmotin-like protein
Vitvi18g04553	brown	-0.310114	0.0224821	-0.514486	6.89503e-05	0.57793	4.73631e-06	-0.0754818	0.587494	0.171194	0.215813	-0.14863	0.283442	-0.23377	0.0888833	0.039721	0.775513	0.0107984	0.938228	0.232885	0.0901338	0.252682	0.065268	0.105004	0.449854	-0.0379991	0.785007	0.145795	0.292831	-0.336735	0.0127826	0.262307	0.0553454	0.267525	0.0504993	0.130765	0.345939	0.109019	0.432619	0.10455	0.451826	-0.124202	0.370887	-0.103546	0.456208	-0.329628	0.0149316	0.0819712	0.555686	-0.181767	0.188362	'not assigned.annotated'	NA	CAN72148.1hypothetical protein VITISV_004359
Vitvi09g00624	brown	-0.416603	0.00172698	-0.910585	1.34228e-21	0.933862	7.06585e-25	0.135446	0.328796	-0.165284	0.232322	-0.0939605	0.499163	-0.55616	1.26326e-05	0.19691	0.153537	0.357888	0.0078833	0.740402	1.56576e-10	0.359586	0.00757266	-0.329591	0.0149435	-0.521209	5.32232e-05	-0.313412	0.0210168	-0.130748	0.346002	0.356401	0.0081642	0.207289	0.132581	0.204286	0.13841	0.248921	0.0695124	-0.000972216	0.994433	-0.0657769	0.636526	0.16369	0.23692	-0.178748	0.195931	-0.130708	0.346153	-0.0898345	0.518274	'RNA processing.pre-RNA splicing.MAC/NTC spliceosome-associated complex.core components.component *(PRPF8/SUS2/MAC16)'	NA	XP_003632762.1 pre-mRNA-processing-splicing factor 8A
Vitvi01g00119	brown	-0.341121	0.0115937	-0.841906	1.52091e-15	0.933376	8.49712e-25	-0.0658774	0.63601	0.0135509	0.922526	-0.169175	0.221357	-0.586902	3.09586e-06	0.0928061	0.504473	0.344474	0.0107501	0.595625	2.02247e-06	0.478053	0.00025625	-0.158713	0.251676	-0.390459	0.00351182	-0.18025	0.192138	-0.264547	0.0532211	0.27426	0.0447604	0.232317	0.0909435	0.1172	0.398669	0.238324	0.0826629	-0.0566692	0.683997	-0.021654	0.876492	0.12423	0.37078	-0.240768	0.079469	-0.178083	0.197627	-0.000780497	0.995531	'Chromatin organisation.nucleosome remodeling.CHD chromatin remodeling activities.CHD3-type chromatin remodeling factor *(PKL/PKR)'	Interacts with transcription factors involved in floral meristem identity and affects the expression of key floral regulators. Affects H3K27me3 and H3K4me3 levels at a subset of loci in the genome.	XP_003631193.1 protein CHROMATIN REMODELING 4
Vitvi14g02444	brown	-0.125353	0.366436	-0.66671	3.71622e-08	0.649971	1.04629e-07	0.124888	0.368233	-0.442421	0.000808924	0.396391	0.00300417	-0.715152	1.23563e-09	0.347075	0.0101327	0.767546	1.28148e-11	0.814924	6.42907e-14	0.486339	0.000192562	-0.487211	0.000186783	-0.84046	1.8911e-15	-0.400217	0.00271236	0.279583	0.0406128	0.0502206	0.718371	0.252159	0.0658458	0.208399	0.130474	0.261777	0.0558586	-0.0480114	0.73028	-0.0740322	0.594709	0.199453	0.148191	-0.0948386	0.495143	-0.0750065	0.589855	0.0332633	0.811275	'Enzyme classification.EC_2 transferases.EC_2.5 transferase transferring alkyl or aryl group, other than methyl group' AND 'Coenzyme metabolism.S-adenosyl methionine (SAM) cycle.S-adenosyl methionine synthetase *(MAT)'	NA	XP_010659744.1 S-adenosylmethionine synthase 4
Vitvi18g00949	brown	-0.42614	0.00131405	-0.844793	9.77774e-16	0.932578	1.14634e-24	0.00713641	0.959154	0.0685074	0.622561	-0.269518	0.0487422	-0.475297	0.00028135	0.0787351	0.571445	0.208769	0.129776	0.542891	2.22246e-05	0.399183	0.0027886	-0.212682	0.122578	-0.287761	0.0348599	-0.20044	0.146152	-0.37987	0.00460857	0.394481	0.00316005	0.227772	0.0976274	0.147328	0.28773	0.198397	0.150394	-0.037055	0.790226	-0.0700849	0.614552	0.0946406	0.496048	-0.194051	0.159718	-0.156192	0.25938	-0.0497404	0.720954	'External stimuli response.virus.virus infection.susceptibility factor *(EXA1)'	NA	XP_034675609.1protein ESSENTIAL FOR POTEXVIRUS ACCUMULATION 1 isoform X1
Vitvi02g01192	brown	-0.344895	0.010648	-0.678664	1.70306e-08	0.778243	4.34736e-12	0.0859734	0.536486	-0.0985983	0.478123	-0.266499	0.0514237	-0.516589	6.36233e-05	0.205084	0.136842	0.354836	0.00846921	0.625817	4.18535e-07	0.388003	0.00374328	-0.232024	0.0913635	-0.454738	0.000551348	-0.272261	0.0464058	-0.151474	0.274226	0.289107	0.0339817	0.21465	0.119075	0.209926	0.127616	0.295951	0.0297932	-0.0509969	0.714202	-0.0896901	0.51895	0.125234	0.366894	-0.0833546	0.549013	-0.0413802	0.766395	-0.116136	0.402992	'RNA processing.organelle machinery.RNA modification.C-to-U RNA editing.PPR-type RNA editing factor activities.RNA editing factor *(LPA66)'	Encodes LPA66, a chloroplast protein of the pentatricopeptide repeat family. In lpa66 mutants, editing of psbF that converts serine to phenylalanine is specifically impaired. lpa66 mutants also display a high chlorophyll fluorescence phenotype.	XP_002268530.1 pentatricopeptide repeat-containing protein At5g48910 isoform X1
Vitvi01g00488	brown	-0.317458	0.0193297	-0.80291	2.81476e-13	0.931684	1.59689e-24	-0.110147	0.42784	0.0776859	0.576599	-0.236213	0.0855023	-0.631245	3.09685e-07	0.115743	0.404596	0.368912	0.00604991	0.582806	3.76509e-06	0.515224	6.70357e-05	-0.139452	0.314557	-0.377664	0.00487163	-0.339603	0.0119939	-0.313372	0.0210338	0.221169	0.108011	0.241312	0.0787713	0.162961	0.239041	0.232773	0.0902924	-0.0865057	0.533956	0.00733662	0.958009	0.146068	0.291916	-0.155692	0.260929	-0.0619495	0.656313	0.0568715	0.682928	'Protein translocation.nucleus.nuclear pore complex (NPC).inner ring.scaffold nucleoporin *(NUP155)'	Encodes a protein similar to nucleoporin, a a major component of the nuclear pore complex (NPC) involved in cellular nucleo-cytoplasmic transport	XP_002281257.2 nuclear pore complex protein NUP155 isoform X1
Vitvi06g00382	brown	-0.394993	0.00311762	-0.803544	2.61062e-13	0.931644	1.62038e-24	-0.117161	0.398825	0.179372	0.194348	-0.260581	0.0570289	-0.498736	0.000123851	0.0406789	0.770245	0.219686	0.110456	0.445861	0.000727833	0.500927	0.000114354	-0.11193	0.420357	-0.221936	0.106763	-0.105255	0.448768	-0.470046	0.000335455	0.334188	0.0135199	0.278094	0.0417396	0.143541	0.300434	0.192703	0.162697	-0.00858846	0.950852	-0.0526409	0.7054	0.0985423	0.478375	-0.210671	0.126238	-0.105803	0.446394	-0.043794	0.753187	'Chromatin organisation.nucleosome remodeling.INO80 chromatin remodeling complex.NTD module.component *(NFRKB1)'	nuclear factor kappa-B-binding-like protein;(source:Araport11)	XP_002284629.1PREDICTED: uncharacterized protein LOC100250176
Vitvi18g00716	brown	-0.47313	0.000302631	-0.46272	0.000426737	0.486612	0.000190736	-0.0153499	0.912278	0.0805685	0.562492	-0.212455	0.122988	-0.25112	0.0670052	-0.0814663	0.558131	0.0607436	0.662597	0.160034	0.247698	0.223651	0.104013	0.216285	0.116222	-0.0429519	0.757787	0.131256	0.344116	-0.325446	0.016335	0.401977	0.00258673	0.0798902	0.565796	-0.106173	0.444799	-0.0121956	0.930254	0.195807	0.155901	-0.167947	0.224779	0.115396	0.406017	-0.113949	0.41197	0.0666398	0.632099	-0.31312	0.0211432	'Enzyme classification.EC_1 oxidoreductases.EC_1.14 oxidoreductase acting on paired donor with incorporation or reduction of molecular oxygen'	member of CYP81K The mRNA is cell-to-cell mobile.	XP_002285066.1 isoflavone 3'-hydroxylase
Vitvi10g00086	brown	-0.453819	0.000567628	-0.638085	2.10119e-07	0.675272	2.13296e-08	0.166762	0.228115	-0.136674	0.32439	-0.0827551	0.5519	-0.416024	0.00175547	0.176255	0.202343	0.343095	0.0110905	0.526946	4.2488e-05	0.384928	0.00405193	-0.300085	0.0274783	-0.42745	0.00126486	-0.116102	0.403133	-0.187045	0.175635	0.381484	0.00442405	0.244513	0.0747646	0.225166	0.10163	0.147598	0.286837	0.0156294	0.910688	-0.108455	0.435015	0.268038	0.0500421	-0.237547	0.0836986	-0.0582157	0.675844	-0.171832	0.214081	'Nutrient uptake.sulfur assimilation.sulfate assimilation.(phospho)adenosine phosphosulfate reductase *(APR)'	Encodes a protein disulfide isomerase-like (PDIL) protein, a member of a multigene family within the thioredoxin (TRX) superfamily. This protein also belongs to the adenosine 5'-phosphosulfate reductase-like (APRL) group. The mRNA is cell-to-cell mobile.	XP_003632943.1 5'-adenylylsulfate reductase 3, chloroplastic
Vitvi12g00681	brown	0.0842994	0.544477	-0.410211	0.00206508	0.552377	1.48769e-05	-0.117891	0.395873	-0.00154163	0.991173	-0.114907	0.408021	-0.530938	3.62356e-05	0.248484	0.0700195	0.451218	0.000616088	0.473567	0.00029823	0.45329	0.000577202	-0.402804	0.00252951	-0.425993	0.0013197	-0.458093	0.000495442	-0.0534028	0.701334	-0.080287	0.563862	0.232711	0.0903815	0.203199	0.140565	0.296942	0.029224	-0.106795	0.442118	0.00538659	0.969164	-0.0393763	0.777411	-0.0806383	0.562152	0.0152377	0.912917	0.0878278	0.5277	'not assigned.annotated'	NA	XP_010657440.1 pentatricopeptide repeat-containing protein At5g48910 isoform X2
Vitvi06g01236	brown	-0.0698778	0.615601	-0.437243	0.000946343	0.444819	0.000751597	-0.115487	0.405644	-0.201471	0.144047	0.275535	0.0437372	-0.475983	0.000274901	-0.0226671	0.870761	0.379842	0.00461185	0.439096	0.000894933	0.367105	0.00632216	0.0698487	0.615749	-0.454396	0.000557362	0.129734	0.349788	0.115706	0.404749	-0.0345252	0.804255	0.135444	0.328803	0.0746959	0.591401	0.198992	0.149149	-0.0942089	0.498024	-0.0425786	0.759829	0.0217508	0.875944	-0.0854189	0.539126	-0.0955146	0.49206	0.0574061	0.680108	'not assigned.annotated'	Calcium-dependent lipid-binding (CaLB domain) family protein;(source:Araport11)	XP_002280122.1PREDICTED: uncharacterized protein LOC100255166
Vitvi08g01201	brown	-0.302286	0.0263091	-0.864003	4.0367e-17	0.930889	2.13603e-24	-0.0245055	0.86038	-0.140319	0.311527	0.0371724	0.789576	-0.763692	1.86549e-11	0.243375	0.0761701	0.600037	1.62274e-06	0.738877	1.78553e-10	0.593868	2.20569e-06	-0.25651	0.0611635	-0.621989	5.15805e-07	-0.368094	0.00617182	-0.0893925	0.520343	0.197446	0.1524	0.27558	0.0437011	0.241324	0.0787556	0.258903	0.0587052	-0.00754534	0.956816	-0.0135502	0.92253	0.22729	0.0983583	-0.21432	0.119656	-0.0578322	0.677862	-0.0251449	0.856775	'Protein homeostasis.ubiquitin-proteasome system.N-degron pathways.Arg/N-degron pathway.Arg/N-recognin activities.type-I-residues E3 ubiquitin ligase *(PRT6)'	Encodes PROTEOLYSIS6 (PRT6), a component of the N-end rule pathway that targets protein degradation through the identity of the amino-terminal residue of specific protein substrates. Another component of the N-end rule pathway is arginyl-tRNA:protein arginyltransferase (ATE). Arabidopsis contains two ATE genes: At5g05700/ATE1, At3g11240/ATE2. PRT6 and ATE were shown to regulate seed after-ripening, seedling sugar sensitivity, seedling lipid breakdown, and abscisic acid (ABA) sensitivity of germination. The mRNA is cell-to-cell mobile.	XP_010654283.1 E3 ubiquitin-protein ligase PRT6
Vitvi01g01983	brown	-0.253339	0.0645485	-0.42547	0.00133989	0.351126	0.00923226	0.0991915	0.475467	-0.21217	0.123503	0.175459	0.204422	-0.241904	0.0780176	0.258358	0.0592581	0.148213	0.28481	0.326943	0.0158202	0.134394	0.332601	0.0804695	0.562973	-0.300196	0.0274185	0.262298	0.0553541	0.0417904	0.764146	0.22761	0.0978733	0.259773	0.0578308	0.105047	0.449668	0.112604	0.417545	0.0458879	0.741786	-0.143081	0.302005	-0.00636407	0.963571	-0.159368	0.249697	0.0172088	0.901705	-0.282244	0.0386609	'not assigned.annotated'	NA	DAD35708.1TPA_asm: hypothetical protein HUJ06_006348
Vitvi01g04215	brown	-0.329255	0.0150522	-0.601353	1.5187e-06	0.568078	7.44754e-06	0.209618	0.128188	-0.240147	0.0802708	-0.0949734	0.494528	-0.301581	0.0266789	0.135877	0.327245	0.137255	0.322316	0.502909	0.000106344	0.0786658	0.571785	-0.384996	0.00404483	-0.368444	0.00611935	-0.198787	0.149578	-0.00369484	0.978846	0.323849	0.0168999	0.192623	0.162874	0.19205	0.164154	0.32345	0.0170436	0.0444236	0.749754	-0.0746673	0.591543	0.074526	0.592246	-0.130808	0.345781	-0.0698188	0.6159	-0.00501215	0.971306	'not assigned.not annotated'	NA	RVX10422.1Paired amphipathic helix protein Sin3-like 4
Vitvi19g00720	brown	-0.698805	4.19947e-09	-0.763001	1.99397e-11	0.645392	1.37362e-07	0.479457	0.000244263	-0.38126	0.00444921	-0.105713	0.446784	-0.28183	0.0389593	0.211165	0.125332	0.179096	0.195047	0.673685	2.3673e-08	0.0375603	0.787431	-0.267569	0.0504598	-0.480382	0.000236654	-0.152922	0.269613	0.0264467	0.849443	0.590063	2.65711e-06	0.190559	0.167513	0.35927	0.0076297	0.065421	0.638356	0.0537689	0.699383	-0.224516	0.102647	0.273961	0.045004	-0.181063	0.190107	0.0595073	0.669062	-0.299297	0.0279078	'not assigned.annotated'	NA	XP_002267354.1 pentatricopeptide repeat-containing protein At5g66520
Vitvi07g00908	brown	-0.103998	0.454234	-0.624465	4.50735e-07	0.758518	3.05452e-11	-0.140724	0.310121	-0.142643	0.303501	0.17169	0.214464	-0.845072	9.36462e-16	0.16433	0.235065	0.783831	2.41292e-12	0.702662	3.1699e-09	0.699719	3.93038e-09	-0.238286	0.0827136	-0.684522	1.14646e-08	-0.485169	0.000200579	0.0422607	0.76157	-0.078816	0.571049	0.350432	0.00938151	0.240013	0.0804446	0.335333	0.0131841	-0.029762	0.830832	0.101282	0.466167	0.257881	0.0597449	-0.137791	0.320412	0.102038	0.462829	0.0360513	0.795784	'Protein homeostasis.ubiquitin-proteasome system.N-degron pathways.Arg/N-degron pathway.Arg/N-recognin activities.type-II-residues E3 ubiquitin ligase *(PRT1)'	Contains two ring finger domains and one ZZ domain. Weak similarity to yeast Rad18p. Putative component of the N-end rule pathway (ubiquitin-dependent proteolysis) that is involved in the response to pathogens.	XP_002266086.1 E3 ubiquitin-protein ligase PRT1
Vitvi07g01287	brown	-0.360597	0.00739296	-0.870416	1.24818e-17	0.930797	2.20846e-24	0.0554497	0.690451	-0.108782	0.433624	0.0467309	0.737211	-0.675632	2.08285e-08	0.151514	0.2741	0.518409	5.93227e-05	0.748133	7.9275e-11	0.537926	2.72892e-05	-0.287949	0.0347363	-0.570246	6.74995e-06	-0.400299	0.00270633	-0.135154	0.329849	0.254118	0.0637033	0.280329	0.0400578	0.246178	0.0727448	0.288407	0.0344364	-0.0358218	0.797056	0.00820588	0.953039	0.24063	0.0796463	-0.155467	0.261628	-0.0449762	0.746744	-0.0400931	0.773466	'Multi-process regulation.G-protein-dependent signalling.heterotrimeric G-protein complex.non-canonical component alpha *(XLG)'	encodes a novel G-alpha protein that shares similarity to plant, yeast, and animal G-alpha proteins at the C-terminus. It contains an N-terminus that is as large as the C-terminus, is a member of a small family, and is expressed in all tissues examined, including roots, leaves, stems, flowers, and fruits.	XP_010652634.1 extra-large guanine nucleotide-binding protein 1
Vitvi08g04049	brown	-0.232117	0.0912294	-0.381174	0.00445894	0.466029	0.000383033	0.0866633	0.533209	-0.0151123	0.913631	-0.304556	0.025147	-0.368945	0.00604498	0.326954	0.0158164	0.32963	0.0149309	0.318734	0.0188223	0.323382	0.017068	-0.335899	0.0130207	-0.265783	0.0520779	-0.334735	0.0133586	-0.170046	0.218952	0.278329	0.0415606	0.0840454	0.545694	0.160983	0.244868	0.207367	0.132432	0.00724302	0.958544	-0.0840614	0.545618	0.165586	0.231458	-0.233075	0.0898639	-0.10414	0.453613	-0.00628827	0.964005	'not assigned.annotated'	NA	XP_034693547.1uncharacterized protein LOC117920239 isoform X1
Vitvi12g01629	brown	-0.460947	0.00045197	-0.915266	3.51773e-22	0.930362	2.58591e-24	0.149782	0.279687	-0.144221	0.298126	-0.0937802	0.49999	-0.572854	5.99104e-06	0.269832	0.0484701	0.386086	0.0039331	0.725454	5.46694e-10	0.41649	0.00173253	-0.331157	0.0144449	-0.528203	4.0419e-05	-0.28823	0.0345519	-0.171941	0.213787	0.421918	0.0014845	0.312749	0.0213046	0.276979	0.0426008	0.267047	0.0509285	-0.0973404	0.483783	-0.143664	0.300019	0.137334	0.322035	-0.194183	0.15943	-0.116379	0.402002	-0.0824923	0.553168	'not assigned.annotated'	RNA-binding splicing factor; part of SWAP1-SFPS-RRC1 splicing factor complex modulates pre-mRNA splicing to promote photomorphogenesis.	XP_010657576.1 calcium homeostasis endoplasmic reticulum protein isoform X2
Vitvi08g01580	brown	-0.422507	0.0014596	-0.461239	0.000447728	0.459474	0.000473957	0.0293731	0.83301	-0.0511616	0.713318	-0.128036	0.356187	-0.238901	0.0819003	0.231704	0.0918233	0.131679	0.342548	0.192984	0.162072	0.268451	0.0496767	-0.010665	0.93899	-0.182987	0.185363	0.337073	0.0126873	-0.228547	0.0964611	0.40642	0.00229228	0.286999	0.0353662	0.110783	0.425164	0.0103281	0.940913	0.127703	0.357447	-0.317377	0.0193626	-0.0355549	0.798537	-0.326604	0.0159356	-0.0298895	0.830118	-0.353225	0.00879363	'Enzyme classification.EC_2 transferases.EC_2.4 glycosyltransferase'	UDP-glucosyl transferase 73D1;(source:Araport11)	XP_002265257.1 UDP-glycosyltransferase 73D1
Vitvi10g00198	brown	-0.310948	0.0221035	-0.779447	3.83499e-12	0.929866	3.0907e-24	-0.152759	0.270129	0.191034	0.166438	-0.156902	0.257195	-0.617509	6.56381e-07	0.0437986	0.753162	0.401364	0.00262985	0.505996	9.48859e-05	0.639857	1.89734e-07	-0.095205	0.493471	-0.29954	0.0277751	-0.28472	0.0369149	-0.420659	0.00153899	0.235065	0.0870787	0.16971	0.219879	0.115008	0.407609	0.143157	0.301745	-0.0638698	0.646355	0.0349252	0.802032	0.170813	0.216852	-0.241838	0.0781008	-0.0877481	0.528076	0.0373208	0.788756	'Protein homeostasis.ubiquitin-proteasome system.ubiquitin-fold protein conjugation.HECT E3 ubiquitin ligase activities.E3 ubiquitin ligase *(UPL5)'	Knock-out mutants showed accelerated senescence of leaves. The mRNA is cell-to-cell mobile.	XP_002272059.1 E3 ubiquitin-protein ligase UPL5
Vitvi17g01164	brown	-0.366603	0.00639965	-0.804379	2.36278e-13	0.740053	1.61358e-10	0.233076	0.0898621	-0.520155	5.54472e-05	0.159746	0.248561	-0.654773	7.82593e-08	0.257385	0.0602549	0.565736	8.27569e-06	0.885643	5.87679e-19	0.268691	0.049465	-0.279815	0.0404392	-0.801893	3.17502e-13	-0.362418	0.00707841	0.291452	0.0324948	0.224813	0.102181	0.222089	0.106515	0.15266	0.270442	0.306296	0.0242856	-0.0622668	0.654663	-0.100436	0.46992	0.238685	0.0821844	-0.122216	0.378648	-0.077428	0.577869	-0.107302	0.439944	'Protein modification.glycosylation.N-linked glycosylation.oligosaccharyl transferase (OST) complex.component *(STT3)'	Encodes homolog of yeast STT3, a subunit of oligosaccharyltransferase.	XP_002269119.2 dolichyl-diphosphooligosaccharide--protein glycosyltransferase subunit STT3B
Vitvi04g01192	brown	-0.489119	0.000174671	-0.916346	2.55432e-22	0.929582	3.4204e-24	0.109933	0.428745	-0.187485	0.174602	-0.0723031	0.603366	-0.629455	3.4224e-07	0.18606	0.177962	0.417897	0.00166489	0.739296	1.72246e-10	0.411124	0.0020134	-0.189383	0.1702	-0.551434	1.54909e-05	-0.264006	0.0537285	-0.116279	0.402409	0.392803	0.00330281	0.275717	0.0435919	0.170247	0.218401	0.259444	0.0581609	-0.0994337	0.474384	-0.108159	0.436279	0.210844	0.12592	-0.251471	0.0666112	-0.0821488	0.554827	-0.0736584	0.596576	'not assigned.annotated'	NA	XP_002270435.1 protein KRI1 homolog
Vitvi08g00808	brown	-0.123904	0.372047	-0.396647	0.0029838	0.521971	5.16652e-05	-0.185243	0.179907	0.00755376	0.956767	-0.237823	0.0833294	-0.500315	0.000116938	0.0483996	0.728182	0.335152	0.0132366	0.370603	0.00580453	0.387799	0.00376309	0.0544174	0.695932	-0.325448	0.0163342	-0.140733	0.310087	-0.0862161	0.535332	-0.00712918	0.959195	0.0373273	0.788719	0.119568	0.38914	0.209293	0.128795	-0.22281	0.105354	-0.070902	0.610422	0.0219795	0.874649	0.0357554	0.797425	0.108256	0.435864	0.075652	0.586649	'not assigned.annotated'	Pentatricopeptide repeat (PPR) superfamily protein;(source:Araport11)	XP_002265961.2 pentatricopeptide repeat-containing protein At2g38420, mitochondrial
Vitvi05g02099	brown	-0.500974	0.000114159	-0.909508	1.80779e-21	0.929341	3.72701e-24	0.152176	0.271982	-0.0750247	0.589765	-0.0905953	0.514723	-0.473217	0.000301752	0.0875878	0.528833	0.27408	0.0449066	0.66403	4.40541e-08	0.363083	0.00696662	-0.235463	0.0865298	-0.40652	0.00228602	-0.213917	0.12037	-0.234873	0.0873444	0.426518	0.00129967	0.172432	0.21246	0.21673	0.115454	0.158	0.253838	0.0421638	0.7621	-0.0670926	0.629781	0.222787	0.105392	-0.234611	0.0877081	-0.0839884	0.545968	-0.151025	0.275669	'not assigned.annotated'	NA	XP_034685447.1pumilio homolog 5-like isoform X1
Vitvi13g01912	brown	-0.20513	0.136752	-0.417645	0.00167685	0.573202	5.89616e-06	-0.146705	0.289796	0.309559	0.022737	-0.226826	0.0990658	-0.417326	0.00169206	-0.0561027	0.686992	0.273232	0.0456007	0.252887	0.0650431	0.489181	0.000174295	-0.0718825	0.60548	-0.0903016	0.516093	-0.409234	0.00212162	-0.422766	0.00144876	0.14673	0.289713	0.265286	0.0525347	0.170588	0.217466	-0.0356608	0.797949	-0.0452539	0.745233	0.0144829	0.917215	0.153432	0.267998	-0.137618	0.321026	0.18859	0.17203	0.0815176	0.557882	'Protein homeostasis.ubiquitin-proteasome system.ubiquitin-fold protein conjugation.RING E3 ubiquitin ligase activities.RING-H2-class.ATL-subclass E3 ubiquitin ligase' AND 'Nutrient uptake.phosphorus assimilation.phosphate uptake.regulatory ubiquitin-protein ligase *(PRU2)'	NA	XP_019079580.1 RING-H2 finger protein ATL74
Vitvi14g00051	brown	-0.377849	0.0048491	-0.911322	1.09245e-21	0.928803	4.51011e-24	0.150423	0.27761	-0.174248	0.207611	0.0689493	0.620313	-0.590937	2.5464e-06	0.209281	0.128816	0.451776	0.000605397	0.781715	3.02149e-12	0.424146	0.00139224	-0.352098	0.00902688	-0.571668	6.32589e-06	-0.420273	0.00155607	-0.0856157	0.538188	0.3087	0.0231362	0.223833	0.103724	0.223043	0.104982	0.239289	0.0813896	-0.0527173	0.704992	-0.0504986	0.716877	0.216124	0.116501	-0.198022	0.151183	-0.121325	0.382159	-0.0819261	0.555904	'Chromatin organisation.histone chaperone activities.FACT histone chaperone complex.component *(SPT16)'	NA	XP_002276824.2 FACT complex subunit SPT16
Vitvi05g00310	brown	-0.215965	0.116777	-0.38055	0.00452995	0.484811	0.000203095	-0.0506452	0.71609	0.304326	0.0252627	-0.170837	0.216786	-0.131322	0.343873	0.0524691	0.706318	0.0215583	0.877033	0.13686	0.323725	0.305678	0.0245886	-0.085754	0.537529	0.0553485	0.690988	0.00512167	0.97068	-0.431763	0.00111434	0.184217	0.182373	0.186527	0.176856	0.306827	0.0240277	0.0518588	0.709583	-0.0836357	0.547661	-0.0579901	0.677031	0.21888	0.111802	-0.292982	0.031554	0.0617138	0.657539	0.072939	0.600176	'not assigned.annotated'	NA	XP_002273066.1 flowering-promoting factor 1-like protein 3
Vitvi08g01817	brown	-0.436224	0.000975751	-0.771976	8.24768e-12	0.9286	4.84375e-24	-0.119595	0.389033	0.21056	0.126444	-0.368067	0.00617591	-0.549554	1.6786e-05	0.0739136	0.595301	0.267833	0.0502246	0.449673	0.000646613	0.54206	2.30074e-05	-0.016797	0.904046	-0.219012	0.11158	-0.167785	0.225231	-0.490117	0.000168633	0.33229	0.0140931	0.262084	0.0555608	0.135414	0.328913	0.161151	0.244371	-0.00463796	0.973448	-0.0417623	0.7643	0.134415	0.332526	-0.33906	0.01214	0.0362185	0.794857	-0.0460286	0.741022	'RNA processing.RNA modification.RNA methylation.mRNA methylation.N6-methyladenosine methylation reading.methylation reader *(ECT)'	YTHDF protein which togeteher with ECT2 and ECT4 is involved in cell proliferation during plant organogenesis.	RVX09562.1 YTH domain-containing family protein 2
Vitvi13g01769	brown	-0.348602	0.00978479	-0.84963	4.57024e-16	0.928191	5.59035e-24	-0.0482079	0.729218	-0.0322086	0.817155	-0.16837	0.223597	-0.642703	1.60823e-07	0.143233	0.301485	0.394239	0.00318034	0.634001	2.65171e-07	0.476061	0.000274184	-0.167963	0.224735	-0.446092	0.000722661	-0.251999	0.0660227	-0.239399	0.081246	0.253737	0.0641158	0.185398	0.179537	0.175329	0.204761	0.218723	0.112065	-0.0119734	0.931522	0.0191816	0.890502	0.163285	0.238096	-0.244826	0.0743809	-0.111075	0.423938	0.0122551	0.929915	'Cell division.mitochondrion/peroxisome binary fission.mitochondrion fission.regulatory protein *(FRIENDLY)'	Involved in regulating mitochondrial quality control. Regulates mitochondrial association time and thereby is involved in mitochondrial fusion. Mutants show unregulated autophagy and display transcriptomic markers of mitochondrial stress. Its activity can be modulated by Lys acetylation.	XP_010659324.1 clustered mitochondria protein
Vitvi18g01051	brown	-0.512362	7.47416e-05	-0.857832	1.18192e-16	0.927669	6.7049e-24	0.0915549	0.510261	-0.0842777	0.544581	-0.304005	0.0254249	-0.579743	4.35082e-06	0.161733	0.24265	0.332677	0.0139745	0.674117	2.30129e-08	0.404709	0.00240193	-0.235704	0.0861987	-0.45973	0.000470061	-0.303757	0.0255508	-0.24888	0.0695601	0.418981	0.00161444	0.300996	0.0269891	0.179447	0.194158	0.224839	0.10214	-0.0751317	0.589232	-0.0823081	0.554057	0.156089	0.259699	-0.255039	0.0627155	-0.0190106	0.891472	-0.0953614	0.492758	'Protein biosynthesis.ribosome biogenesis.small ribosomal subunit (SSU).SSU processome.pre-40S ribosomal subunit nuclear export.export factor *(Ltv1)'	NA	XP_010664762.1 protein LTV1 homolog
Vitvi05g01379	brown	-0.529404	3.85304e-05	-0.909028	2.06188e-21	0.927469	7.1857e-24	0.185484	0.179331	-0.170274	0.218326	-0.0594483	0.669372	-0.553603	1.41124e-05	0.117007	0.39945	0.374399	0.00528525	0.734815	2.52296e-10	0.388328	0.00371189	-0.337017	0.012703	-0.518768	5.85051e-05	-0.347214	0.0101007	-0.176214	0.202448	0.434829	0.00101732	0.269084	0.0491205	0.233846	0.0887771	0.216247	0.116288	-0.0129857	0.925748	-0.07797	0.575202	0.254629	0.0631536	-0.192368	0.163442	-0.11621	0.402692	-0.0495578	0.721937	'not assigned.annotated'	NA	XP_002267552.2 clathrin interactor EPSIN 2 isoform X2
Vitvi14g01833	brown	-0.424043	0.00139637	-0.869508	1.4795e-17	0.927166	7.98e-24	0.0664382	0.633132	-0.0693855	0.618098	-0.0664147	0.633252	-0.577364	4.86289e-06	0.151716	0.273452	0.386571	0.00388437	0.672255	2.59917e-08	0.450339	0.000633288	-0.212175	0.123494	-0.454733	0.000551441	-0.307509	0.0236999	-0.215671	0.117287	0.341825	0.0114119	0.25105	0.0670838	0.193112	0.161788	0.247167	0.0715653	-0.0772702	0.578646	-0.0394422	0.777048	0.228398	0.0966853	-0.199078	0.14897	-0.11149	0.422197	-0.0413722	0.766439	'Solute transport.carrier-mediated transport.CDF superfamily.CDF family.zinc cation transporter *(Zn-CDF)' AND 'Nutrient uptake.transition metal homeostasis.transport.zinc cation transporter *(Zn-CDF)'	NA	XP_010660980.1 zinc transporter 5
Vitvi07g04663	brown	-0.416855	0.00171474	-0.570451	6.68703e-06	0.619387	5.93566e-07	0.0250837	0.85712	-0.0407865	0.769654	-0.271689	0.0468845	-0.422746	0.00144957	0.0746521	0.591618	0.250573	0.0676223	0.411115	0.00201391	0.32241	0.0174229	-0.00446127	0.974459	-0.291562	0.0324259	0.00340359	0.980513	-0.188716	0.171738	0.337023	0.0127014	0.0559193	0.687963	0.140592	0.310577	0.198575	0.150021	0.0928642	0.504205	-0.0322105	0.817144	0.222331	0.106124	-0.165164	0.232667	-0.124036	0.371532	-0.0603485	0.664661	'not assigned.annotated'	NA	XP_002268807.2 pentatricopeptide repeat-containing protein At3g49710
Vitvi15g01421	brown	-0.159802	0.248395	-0.756084	3.83598e-11	0.926844	8.9144e-24	-0.234927	0.0872698	0.141011	0.309125	-0.141529	0.307333	-0.734328	2.6286e-10	0.193761	0.160356	0.515885	6.53635e-05	0.54795	1.79695e-05	0.683681	1.21417e-08	-0.143722	0.29982	-0.406888	0.00226312	-0.414115	0.00185223	-0.322979	0.0172144	0.111262	0.423153	0.208196	0.130857	0.116737	0.400545	0.264121	0.0536202	-0.0940355	0.498819	0.0294582	0.832534	0.0663334	0.633669	-0.154467	0.264746	-0.0699692	0.615138	0.0572832	0.680756	'not assigned.annotated'	RNA binding protein which cotranscriptional splicing of a key floral repressor gene FLOWERING LOCUS C (FLC), , facilitates R-loop formation near FLC intron I to repress its transcription, thereby promoting the floral transition. inhibition of cotranscriptional splicing of FLC by nuclear HRLP condensates constitutes the molecular basis for down-regulation of FLC transcript levels.	XP_002270340.2 nucleolin
Vitvi14g00050	brown	-0.0296038	0.831718	-0.605866	1.20701e-06	0.733857	2.73492e-10	-0.23739	0.0839092	-0.056737	0.683639	-0.106966	0.441386	-0.774934	6.1119e-12	0.30545	0.0247011	0.619398	5.93226e-07	0.552527	1.47815e-05	0.614491	7.70471e-07	-0.0282829	0.839124	-0.539672	2.53984e-05	-0.306015	0.024423	-0.0189711	0.891696	-0.0018311	0.989515	0.144246	0.298044	-0.0137841	0.921197	0.324887	0.0165308	-0.180893	0.190531	-0.0913574	0.511178	0.07586	0.585617	-0.17602	0.202955	-0.0919892	0.508248	0.0192453	0.89014	'Chromatin organisation.histone chaperone activities.FACT histone chaperone complex.component *(SPT16)'	encodes a component of the FAcilitates Chromatin Transcription (FACT) complex, SPT16.Along with SSRP1 binds to the promoter of FLC.	XP_002280582.1 FACT complex subunit SPT16
Vitvi01g04207	brown	-0.280636	0.0398307	-0.795873	6.38326e-13	0.926561	9.81844e-24	-0.0742333	0.593705	0.0935158	0.501205	-0.117735	0.396504	-0.604916	1.26723e-06	0.0888647	0.522819	0.42302	0.00143822	0.593304	2.26775e-06	0.555154	1.31967e-05	-0.252793	0.0651455	-0.377135	0.00493662	-0.3973	0.00293248	-0.2873	0.0351653	0.200479	0.146072	0.252899	0.0650293	0.154306	0.265249	0.239595	0.0809891	-0.0463428	0.739316	0.0482953	0.728745	0.172246	0.212963	-0.221308	0.107785	-0.082582	0.552735	0.0360342	0.795879	'not assigned.annotated'	NA	XP_010663203.1PREDICTED: uncharacterized protein LOC100248456
Vitvi06g01429	brown	-0.41375	0.00187123	-0.823083	2.21627e-14	0.926512	9.98491e-24	0.00813703	0.953433	0.0968601	0.485953	-0.19622	0.155014	-0.50716	9.08675e-05	-0.0106022	0.939348	0.299901	0.0275784	0.582347	3.84786e-06	0.483864	0.00020988	-0.164067	0.235825	-0.315551	0.0201099	-0.253844	0.0639991	-0.340728	0.0116961	0.337499	0.0125684	0.214937	0.11857	0.146451	0.29064	0.200216	0.146613	-0.105995	0.445565	0.0491833	0.723954	0.214447	0.119432	-0.170975	0.21641	-0.128914	0.352871	-0.0113071	0.935324	'Protein modification.phosphorylation.AGC protein kinase superfamily.AGC-VIII protein kinase' AND 'Enzyme classification.EC_2 transferases.EC_2.7 transferase transferring phosphorus-containing group'	NA	XP_002269994.2 serine/threonine-protein kinase D6PKL1
Vitvi01g00168	brown	-0.311832	0.0217084	-0.85125	3.52158e-16	0.92599	1.19259e-23	-0.0382234	0.783768	-0.0154515	0.9117	-0.0421982	0.761912	-0.586051	3.22499e-06	0.160187	0.247241	0.368111	0.00616935	0.619724	5.82914e-07	0.476543	0.000269737	-0.247261	0.0714541	-0.432814	0.0010802	-0.295809	0.0298754	-0.245123	0.0740191	0.242414	0.0773729	0.27629	0.0431394	0.181903	0.188025	0.245706	0.0733129	0.00160275	0.990823	-0.0232334	0.867561	0.0975704	0.482746	-0.161074	0.2446	-0.0990886	0.475927	-0.053099	0.702954	'RNA biosynthesis.transcriptional regulation.HUA2-type transcription factor'	Putative transcription factor. Member of the floral homeotic AGAMOUS pathway.Mutations in HUA enhance the phenotype of mild ag-4 allele. Single hua mutants are early flowering and have reduced levels of FLC mRNA. Other MADS box flowering time genes such as FLM and MAF2 also appear to be regulated by HUA2. HUA2 normally activates FLC expression and enhances AG function. HUA and HUA-LIKE (HULK) genes act redundantly to regulate a subset of essential genes, with some (or all) family members also having specific functions. The mRNA is cell-to-cell mobile.	XP_010648445.1 ENHANCER OF AG-4 protein 2 isoform X2
Vitvi05g04453	brown	0.0455465	0.743641	-0.089772	0.518567	0.142466	0.304107	-0.063123	0.65022	0.153567	0.267572	0.124426	0.370021	-0.0674409	0.628	-0.205557	0.13592	0.113175	0.415171	0.0378161	0.786018	0.243236	0.0763432	-0.112294	0.418836	0.0103236	0.940939	-0.107228	0.440259	-0.115826	0.40426	-0.0203023	0.884147	-0.161364	0.24374	-0.22893	0.0958893	0.159173	0.250286	-0.189446	0.170056	0.27164	0.0469262	-0.0212997	0.878497	0.0117261	0.932933	-0.143001	0.302276	0.244892	0.0742999	'Cell division.cell cycle organisation.metaphase to anaphase transition.Anaphase-Promoting Complex/Cyclosome (APC/C)-dependent ubiquitination.APC/C E3 ubiquitin ligase complex.substrate specificity module.substrate specificity component *(CDC20)'	Encodes a CDC20 protein that interacts with APC subunits, components of the mitochondrial checkpoint complex and mitotic cyclin substrates and is indispensable for normal plant development and fertility.	XP_002265521.2 cell division cycle 20.2, cofactor of APC complex
Vitvi06g00274	brown	-0.513581	7.13654e-05	-0.9197	9.19113e-23	0.925718	1.3073e-23	0.213177	0.12169	-0.130739	0.346038	-0.0773361	0.578322	-0.455218	0.000543014	0.22219	0.106352	0.262286	0.0553661	0.695485	5.33103e-09	0.325453	0.0163325	-0.347591	0.0100141	-0.452578	0.000590304	-0.264409	0.0533505	-0.21849	0.112458	0.467761	0.000361808	0.298593	0.0282957	0.298337	0.0284383	0.217363	0.11437	-0.00309158	0.982299	-0.169675	0.219976	0.204522	0.137945	-0.203923	0.139127	-0.0749571	0.590101	-0.172906	0.211186	'not assigned.annotated'	SIT4 phosphatase-associated family protein;(source:Araport11)	XP_002285194.1 serine/threonine-protein phosphatase 6 regulatory subunit 3 isoform X4
Vitvi05g01255	brown	-0.490823	0.000164473	-0.886063	5.37006e-19	0.92538	1.46497e-23	0.0634702	0.648422	-0.0375294	0.787602	-0.149758	0.279763	-0.518724	5.86049e-05	0.106113	0.445055	0.272935	0.045845	0.608984	1.02781e-06	0.390174	0.00353804	-0.121604	0.381056	-0.379854	0.0046104	-0.228983	0.0958099	-0.27633	0.0431083	0.408243	0.00218041	0.204881	0.137239	0.246538	0.0723139	0.22048	0.109141	-0.0123958	0.929112	-0.0767232	0.581346	0.161	0.24482	-0.163698	0.236896	-0.0723327	0.603218	-0.127572	0.357945	'Vesicle trafficking.anterograde trafficking.Coat protein II (COPII) coatomer machinery.coat protein complex.Sec23/24 cargo adaptor subcomplex.component *(Sec23)'	Sec23/Sec24 protein transport family protein;(source:Araport11)	XP_010650390.1 protein transport protein SEC23
Vitvi18g02066	brown	-0.0978537	0.481469	-0.623033	4.87357e-07	0.759473	2.79146e-11	-0.17029	0.218283	0.0732522	0.598607	-0.0791705	0.569313	-0.61293	8.36507e-07	0.208989	0.129363	0.471941	0.000314924	0.457799	0.000500119	0.627553	3.80334e-07	-0.328645	0.0152518	-0.390992	0.00346333	-0.168969	0.22193	-0.311466	0.0218713	0.100803	0.468289	0.208634	0.130031	0.0605501	0.663607	0.131829	0.341994	0.00649498	0.962823	-0.0370681	0.790153	0.0752561	0.588614	-0.25004	0.0682278	-0.105728	0.44672	0.142183	0.30508	'Protein homeostasis.protein quality control.plastidial Hsp70 chaperone system.chaperone *(cpHsc70))'	Involved in protein import into chloroplasts during early developmental stages. The mRNA is cell-to-cell mobile.	XP_002282802.1 stromal 70 kDa heat shock-related protein, chloroplastic
Vitvi03g01052	brown	-0.443725	0.000777275	-0.865713	2.96968e-17	0.924943	1.69606e-23	0.115296	0.406428	-0.122575	0.377236	-0.109318	0.431348	-0.634539	2.57221e-07	0.178379	0.196869	0.471014	0.000324816	0.739986	1.623e-10	0.487903	0.000182306	-0.321971	0.0175853	-0.551379	1.55274e-05	-0.39236	0.00334148	-0.172917	0.211158	0.360379	0.00743133	0.285962	0.0360639	0.201456	0.144076	0.297969	0.0286438	-0.11442	0.410027	-0.0784457	0.572865	0.240372	0.0799795	-0.113112	0.415432	-0.0449962	0.746635	-0.0772148	0.57892	'Chromatin organisation.epigenetic state regulation.DNA methylation regulation.RNA-directed DNA methylation (RdDM) pathway.downstream SUVH-SDJ methylation reader complex.chaperone component *(SDJ)'	EIP9 interacts with EMF1 to regulate flowering. It functions partially redundantly with SDJ2 and SDJ3 and interacts with SUVH1 and SUVH3 to form a SUVH-SDJ complex. The complex binds promoters with DNA methylation and mediates transcriptional activation of promoter methylated genes.	XP_002263945.2PREDICTED: uncharacterized protein LOC100253681
Vitvi10g04499	brown	-0.436286	0.000973937	-0.223818	0.103749	0.284656	0.0369591	0.0909975	0.512851	0.244686	0.0745516	-0.308352	0.0232997	0.135234	0.329562	-0.320521	0.0181305	-0.293033	0.0315226	-0.0329908	0.812794	0.0220405	0.874304	-0.0371583	0.789655	0.240572	0.0797214	0.232597	0.090544	-0.457481	0.000505237	0.413716	0.00187303	0.350652	0.00933391	0.203752	0.139467	0.137174	0.322604	-0.111476	0.422252	-0.0781326	0.574402	0.167406	0.226298	-0.00971238	0.94443	0.00696101	0.960157	0.0363704	0.794016	'Protein modification.phosphorylation.TKL protein kinase superfamily.WAK/WAKL protein kinase' AND 'Enzyme classification.EC_2 transferases.EC_2.7 transferase transferring phosphorus-containing group'	NA	XP_019078086.1 wall-associated receptor kinase 5-like
Vitvi13g00194	brown	-0.651001	9.83552e-08	-0.732458	3.07451e-10	0.69911	4.10797e-09	0.176407	0.201948	-0.141311	0.308084	-0.169856	0.219476	-0.349195	0.00965258	-0.080193	0.56432	0.119962	0.387569	0.47775	0.000258912	0.246622	0.0722131	0.182401	0.186799	-0.303871	0.0254931	0.160653	0.24585	-0.167017	0.227394	0.565839	8.23755e-06	0.20082	0.145373	0.090539	0.514985	0.115882	0.404031	-0.00560885	0.967892	-0.286572	0.0356523	0.165286	0.232316	-0.269203	0.049017	0.0197756	0.887132	-0.272153	0.0464954	'not assigned.annotated'	NA	XP_034703541.1protein ENHANCED DISEASE RESISTANCE 4
Vitvi17g00692	brown	-0.413833	0.0018669	-0.929447	3.58916e-24	0.924926	1.70584e-23	0.142112	0.305325	-0.178707	0.196035	-0.0274418	0.843848	-0.551649	1.5349e-05	0.258368	0.0592477	0.369211	0.00600583	0.730915	3.49555e-10	0.369311	0.00599128	-0.286737	0.035541	-0.525006	4.58714e-05	-0.22442	0.102798	-0.101691	0.464357	0.387482	0.00379405	0.232838	0.0902003	0.213265	0.121531	0.252662	0.0652906	-0.0472725	0.734277	-0.135958	0.326955	0.143981	0.298942	-0.260985	0.0566317	-0.158061	0.253652	-0.128212	0.355518	'not assigned.annotated'	Identified as a specific subunit of SYD-associated SWI/SNF (SAS) complexes (PMID:36471048).	XP_010663263.1PREDICTED: uncharacterized protein LOC100265641 isoform X5
Vitvi12g00704	brown	-0.377279	0.00491894	-0.822808	2.29944e-14	0.924765	1.79978e-23	0.0402103	0.772821	-0.0377866	0.786181	-0.136467	0.325128	-0.638519	2.04944e-07	0.219391	0.110947	0.45168	0.000607227	0.680108	1.54604e-08	0.525638	4.4742e-05	-0.242236	0.0775975	-0.488625	0.000177741	-0.46195	0.000437536	-0.217972	0.113334	0.309115	0.0229429	0.283498	0.0377684	0.307165	0.0238649	0.307662	0.0236267	-0.0136625	0.92189	-0.08128	0.559035	0.256589	0.0610808	-0.186431	0.177081	0.00940896	0.946164	-0.0608415	0.662085	'not assigned.annotated'	TBP-associated factor 15B;(source:Araport11)	XP_010657456.1 transcription initiation factor TFIID subunit 15b
Vitvi03g00306	brown	-0.449361	0.000652928	-0.573396	5.84362e-06	0.736961	2.10351e-10	-0.122366	0.378056	0.304177	0.0253376	-0.392696	0.00331214	-0.391526	0.00341527	-0.0725351	0.602201	0.153812	0.266801	0.257465	0.060173	0.485151	0.000200709	0.00283467	0.98377	-0.0492058	0.723833	-0.00735692	0.957893	-0.561779	9.87188e-06	0.330942	0.0145123	0.334257	0.0134995	0.0904497	0.515402	0.0640257	0.645549	0.0276621	0.842611	-0.00152956	0.991242	0.200706	0.145606	-0.357039	0.00804254	0.0636803	0.647335	-0.0853078	0.539656	'External stimuli response.light.red/far red light.phytochrome-mediated photoperception.substrate adaptor of SCF E3 ubiquitin ligase *(PCH)'	PCH1 binds and stabilizes the active (Pfr) form of phytochrome B and is involved in the formation of photobodies in the nucleus. PCH1 is expressed in evenings and is associated to the evening complex through binding to phyB, and represses hypocotyl elongation and growth. Using mass spec, the existence of the At2g16365.2 isoform has been verified, however here is no evidence that any of the other three variants are present. Atg2G16365.2 will be assigned PCH1; exon 4 and 5 in the other variants are actually another gene of the F-box/DUF295 family with gene name FDA10.	XP_002280381.3PREDICTED: uncharacterized protein LOC100243604
Vitvi01g01315	brown	-0.482443	0.00022045	-0.435315	0.00100265	0.446128	0.000721856	0.117562	0.397204	-0.0987943	0.477245	-0.376952	0.00495935	-0.245312	0.0737897	-0.00489528	0.971975	0.0734417	0.597659	0.295782	0.0298912	0.0912257	0.51179	0.0188328	0.892481	-0.175348	0.20471	0.0369986	0.790538	-0.113791	0.412623	0.372548	0.00553318	0.186247	0.177518	0.179756	0.193378	-0.00947854	0.945766	0.102922	0.458942	-0.0667554	0.631507	0.156842	0.257379	-0.307579	0.0236666	-0.0505487	0.716608	-0.133011	0.337647	'not assigned.annotated'	pentatricopeptide (PPR) repeat-containing protein;(source:Araport11)	XP_002267613.1 putative pentatricopeptide repeat-containing protein At1g68930
Vitvi02g00205	brown	-0.212596	0.122733	-0.74022	1.59055e-10	0.924687	1.84689e-23	-0.234802	0.0874431	0.140323	0.311515	-0.14124	0.308332	-0.777947	4.48305e-12	0.155504	0.261512	0.567827	7.53224e-06	0.556809	1.2281e-05	0.752689	5.24746e-11	-0.124329	0.370397	-0.433437	0.00106039	-0.36684	0.00636287	-0.352482	0.00894675	0.115651	0.404973	0.264669	0.0531078	0.185924	0.178283	0.190264	0.168185	-0.0794279	0.568054	0.00566139	0.967591	0.143563	0.300362	-0.238837	0.0819841	0.0424992	0.760264	0.0849397	0.541414	'Protein homeostasis.ubiquitin-proteasome system.membrane-associated protein degradation.lipid droplet-associated protein degradation (LDAD).substrate-to-CDC48 bridging factor *(PUX10)'	NA	XP_002281109.1 plant UBX domain-containing protein 10
Vitvi16g02116	brown	-0.186457	0.177021	-0.125331	0.366523	0.150173	0.278418	-0.0181288	0.896477	0.134123	0.333588	-0.101282	0.466167	0.0706381	0.611754	-0.24719	0.0715384	-0.189989	0.168812	-0.0421725	0.762053	-0.0385271	0.782092	0.151781	0.273244	0.16036	0.246724	-0.00482015	0.972405	-0.259902	0.0577025	0.107485	0.439159	-0.0958777	0.490408	0.0752755	0.588518	-0.379003	0.00471046	0.40908	0.00213063	0.00998387	0.942879	0.00858498	0.950872	-0.00953993	0.945415	0.183548	0.183994	-0.222032	0.106608	'not assigned.annotated'	NA	XP_010646769.1 putative RING-H2 finger protein ATL21A
Vitvi02g04401	brown	0.188481	0.172282	-0.267445	0.0505714	0.438764	0.000903943	-0.252093	0.0659183	0.237267	0.0840755	-0.0374686	0.787938	-0.403584	0.00247655	0.129195	0.351811	0.349541	0.00957606	0.232939	0.0900563	0.475655	0.00027797	-0.240701	0.0795548	-0.139324	0.315008	-0.318093	0.019076	-0.206395	0.134297	-0.113879	0.412256	0.0880079	0.526851	-0.0464731	0.738609	0.203937	0.139099	-0.249809	0.0684907	0.224708	0.102346	-0.0857034	0.53777	-0.0409241	0.768899	-0.240431	0.0799036	0.345774	0.0104377	'not assigned.not annotated'	NA	CAN78292.1hypothetical protein VITISV_035515
Vitvi13g02445	brown	-0.432871	0.00107836	-0.754303	4.52405e-11	0.676257	1.99858e-08	0.158862	0.251223	-0.227985	0.0973063	0.013489	0.922879	-0.362252	0.00710666	0.169407	0.220715	0.184539	0.181597	0.544301	2.09534e-05	0.177459	0.199227	-0.0481205	0.72969	-0.398638	0.00282959	0.161334	0.243828	-0.0539301	0.698525	0.372496	0.00554028	0.102215	0.462046	0.163622	0.237117	0.0334946	0.809988	0.142619	0.303585	-0.2095	0.128408	0.07824	0.573875	-0.261613	0.0560176	-0.0488073	0.725982	-0.25822	0.059398	'not assigned.annotated'	NA	XP_019080181.1PREDICTED: uncharacterized protein LOC109123777
Vitvi19g00776	brown	-0.461872	0.00043865	-0.92677	9.14167e-24	0.924245	2.13842e-23	0.210513	0.12653	-0.21596	0.116784	-0.0295272	0.832147	-0.51811	6.00103e-05	0.204273	0.138436	0.337253	0.012637	0.772144	8.10955e-12	0.318643	0.0188582	-0.359208	0.00764084	-0.545762	1.97077e-05	-0.333938	0.0135942	-0.108953	0.432897	0.402114	0.00257717	0.254734	0.0630415	0.227999	0.0972847	0.236053	0.0857204	-0.0496595	0.721389	-0.0924882	0.505941	0.169348	0.220878	-0.13916	0.315583	-0.111718	0.421242	-0.109598	0.430162	'RNA processing.RNA homeostasis.mRNA deadenylation-dependent decay.mRNA decapping complex.scaffold component *(VCS)'	Encodes VCS (VARICOSE). Involved in mRNA decapping. VCS forms a mRNA decapping complex with DCP1 (At1g08370) and DCP2 (At5g13570). Unlike DCP2, VCS itself does not have mRNA decapping activity in vitro. DCP1, DCP2 and VCS colocalize in cytoplasmic loci, which are putative Arabidopsis mRNA processing bodies. Null mutants of DCP1, DCP2, and VCS accumulate capped mRNAs with a reduced degradation rate. These mutants also share a similar lethal phenotype at the seedling cotyledon stage, with disorganized veins, swollen root hairs, and altered epidermal cell morphology. VCS is also required for leaf development.	XP_002269575.1 enhancer of mRNA-decapping protein 4
Vitvi07g00331	brown	-0.0585114	0.674289	-0.438134	0.000921311	0.607201	1.12698e-06	-0.13307	0.33743	0.0685561	0.622313	-0.266063	0.0518216	-0.538754	2.63768e-05	0.193855	0.160149	0.456323	0.000524257	0.431798	0.00111317	0.521289	5.3057e-05	-0.25694	0.0607155	-0.356509	0.00814357	-0.250245	0.0679944	-0.17158	0.214763	0.0673453	0.628489	0.132885	0.338109	0.0340015	0.807166	0.457559	0.000503987	-0.279693	0.0405306	0.0315454	0.820857	0.104175	0.45346	-0.0364784	0.793418	-0.215335	0.117872	0.210543	0.126474	'RNA processing.organelle machinery.RNA modification.C-to-U RNA editing.PPR-type RNA editing factor activities.RNA editing factor *(MEF37)'	Pentatricopeptide repeat (PPR) superfamily protein;(source:Araport11)	XP_019076621.1 pentatricopeptide repeat-containing protein At3g62890
Vitvi05g00873	brown	-0.431396	0.0011265	-0.644248	1.46917e-07	0.691269	7.1851e-09	-0.0432046	0.756406	-0.000641337	0.996328	-0.0931721	0.502787	-0.458086	0.000495554	-0.199527	0.148036	0.244627	0.0746244	0.45154	0.000609887	0.404385	0.00242325	0.244855	0.0743455	-0.284812	0.0368516	0.100137	0.471246	-0.218572	0.112319	0.222064	0.106556	0.161015	0.244775	0.104508	0.452012	0.034772	0.802883	-0.0494657	0.722433	0.097475	0.483176	0.303559	0.0256521	-0.263236	0.0544567	-0.0301869	0.828453	-0.0291241	0.834406	'Solute transport.channels.AMT family.ammonium transporter *(AMT1)'	NA	XP_002285558.1 ammonium transporter 1 member 1
Vitvi13g01897	brown	-0.542992	2.21312e-05	-0.89381	9.49652e-20	0.924081	2.25791e-23	0.149455	0.280747	-0.132518	0.339455	-0.0507416	0.715572	-0.58748	3.01084e-06	0.120586	0.385085	0.410762	0.00203377	0.704797	2.7077e-09	0.464841	0.000398236	-0.177266	0.199725	-0.506793	9.21173e-05	-0.232896	0.090118	-0.189417	0.170123	0.447145	0.000699501	0.313207	0.0211055	0.187489	0.174593	0.202571	0.141823	-0.0303878	0.827328	-0.150906	0.276051	0.311082	0.0220432	-0.244501	0.0747792	-0.0184841	0.89446	-0.173256	0.210251	'not assigned.annotated'	Peptide-N4-(N-acetyl-beta-glucosaminyl)asparagine amidase A protein;(source:Araport11)	XP_002273437.3 peptide-N4-(N-acetyl-beta-glucosaminyl)asparagine amidase A
Vitvi09g01462	brown	0.0727185	0.601281	-0.347807	0.00996472	0.502648	0.000107368	-0.279426	0.0407305	0.289913	0.0334643	-0.287796	0.0348369	-0.346877	0.0101787	0.00286874	0.983575	0.149724	0.279873	0.15714	0.256464	0.387978	0.00374569	-0.0684261	0.622975	-0.0400552	0.773674	-0.202669	0.141626	-0.334158	0.0135289	-0.0144263	0.917538	-0.0345217	0.804274	-0.102198	0.462125	0.16516	0.232678	-0.253142	0.0647633	0.0587293	0.673144	-0.160478	0.246373	-0.0414138	0.766211	-0.0794521	0.567936	0.18786	0.173726	'not assigned.annotated'	NA	XP_010655222.1PREDICTED: uncharacterized protein LOC100853522
Vitvi05g00161	brown	-0.565154	8.49451e-06	-0.435621	0.000993521	0.524797	4.62509e-05	-0.0874605	0.529435	0.261595	0.0560351	-0.392084	0.00336575	-0.27281	0.0459487	-0.21446	0.11941	0.0191105	0.890905	0.0731504	0.599117	0.358833	0.00770908	0.369808	0.00591885	0.0759593	0.585126	0.0888757	0.522767	-0.505023	9.83675e-05	0.431161	0.00113432	0.185564	0.17914	0.0769781	0.580087	-0.041077	0.768059	0.0640906	0.645214	-0.0615502	0.658391	0.239378	0.0812733	-0.190153	0.168437	0.0750996	0.589392	-0.155319	0.262086	'Lipid metabolism.galactolipid and sulfolipid biosynthesis.galactolipid galactosyltransferase *(SFR2)'	Encodes a protein with beta-glucosidase and galactosyltransferase activity, mutants show increased sensitivity to freezing. Though it is classified as a family I glycosyl hydrolase, it has no hydrolase activity in vitro.	RVW71607.1Beta-glucosidase-like SFR2, chloroplastic
Vitvi07g00162	brown	-0.374442	0.00527964	-0.755031	4.22966e-11	0.92369	2.56798e-23	-0.178816	0.195757	0.210894	0.125828	-0.370547	0.00581251	-0.578196	4.67791e-06	0.0746048	0.591854	0.29051	0.0330852	0.422179	0.00147339	0.58075	4.14954e-06	-0.0535955	0.700307	-0.229433	0.0951426	-0.133193	0.336982	-0.479729	0.000242005	0.331015	0.0144896	0.257521	0.0601146	0.0996036	0.473626	0.248667	0.0698067	-0.0339842	0.807262	-0.0955714	0.491801	0.0880381	0.526708	-0.224896	0.102051	-0.0485498	0.727371	0.000799161	0.995424	'RNA biosynthesis.transcriptional regulation.HUA2-type transcription factor'	HUA and HUA-LIKE (HULK) genes act redundantly to regulate a subset of essential genes, with some (or all) family members also having specific functions.	XP_002271866.1 protein HUA2-LIKE 2
Vitvi06g01443	brown	-0.109632	0.430017	-0.43319	0.00106819	0.522205	5.11953e-05	0.0629476	0.65113	-0.0281913	0.839639	-0.275732	0.0435803	-0.345428	0.0105199	0.299917	0.0275698	0.295531	0.0300371	0.408054	0.00219176	0.319758	0.0184234	-0.416008	0.00175625	-0.321059	0.0179268	-0.211861	0.124063	-0.132435	0.339763	0.1581	0.253533	-0.0311659	0.822978	0.271356	0.0471663	0.245663	0.0733646	0.0292931	0.833459	-0.0817398	0.556806	0.146163	0.291601	-0.0442822	0.750524	-0.110078	0.428131	0.0530884	0.703011	'not assigned.annotated'	NA	XP_002269762.3 pentatricopeptide repeat-containing protein At4g13650
Vitvi05g00623	brown	-0.762707	2.0511e-11	-0.769075	1.10193e-11	0.624094	4.59973e-07	0.549275	1.69864e-05	-0.334146	0.0135324	-0.0491385	0.724196	-0.0790391	0.569956	0.0534554	0.701054	-0.028376	0.838602	0.5628	9.43507e-06	-0.071262	0.608606	-0.317934	0.0191394	-0.319173	0.0186504	-0.0457888	0.742324	-0.092582	0.505507	0.750557	6.37174e-11	0.171727	0.214364	0.126691	0.361302	0.0512024	0.7131	0.0568343	0.683125	-0.294921	0.0303947	0.278301	0.0415815	-0.0927281	0.504833	-0.114985	0.407703	-0.289283	0.033868	'Protein modification.phosphorylation.TKL protein kinase superfamily.LysM protein kinase' AND 'External stimuli response.symbiont.common symbiotic signalling pathway (CSSP).LysM receptor kinase *(NFR5/NFP)' AND 'Enzyme classification.EC_2 transferases.EC_2.7 transferase transferring phosphorus-containing group'	NA	XP_034686053.1serine/threonine receptor-like kinase NFP
Vitvi14g04408	brown	-0.0165435	0.905487	-0.609106	1.02133e-06	0.694117	5.87638e-09	-0.0793346	0.56851	-0.0603992	0.664395	0.260442	0.0571669	-0.643246	1.558e-07	0.153073	0.269134	0.62088	5.47698e-07	0.592526	2.356e-06	0.607788	1.09336e-06	-0.364981	0.00665568	-0.533069	3.32555e-05	-0.445584	0.000734093	-0.0522798	0.70733	0.00418115	0.976062	0.162276	0.241051	0.20019	0.146666	0.296529	0.0294602	-0.15401	0.26618	0.0180694	0.896815	0.229845	0.094533	-0.0499056	0.720065	-0.100659	0.468928	0.189795	0.169256	'not assigned.annotated'	NA	CAN65128.1hypothetical protein VITISV_039892
Vitvi04g00338	brown	-0.508288	8.71224e-05	-0.874624	5.58406e-18	0.923546	2.69184e-23	0.0921921	0.507309	-0.0152076	0.913088	-0.151393	0.274486	-0.515384	6.66269e-05	0.0522833	0.707312	0.280965	0.0395894	0.633132	2.78521e-07	0.401947	0.00258881	-0.173743	0.208951	-0.378059	0.00482364	-0.31937	0.0185737	-0.280572	0.039878	0.404174	0.00243718	0.245473	0.0735945	0.23752	0.0837357	0.198935	0.149269	-0.126548	0.361849	-0.0217149	0.876147	0.15215	0.272065	-0.211822	0.124134	-0.0681438	0.624413	-0.0157071	0.910245	'Vesicle trafficking.multi-pathway trafficking regulation.clathrin coated vesicle (CCV) machinery.AP-4 vacuole cargo adaptor complex.large subunit beta *(AP4B)'	Encodes a component of the AP4 complex and is involved in vacuolar sorting of storage proteins.	XP_002284239.1 beta-adaptin-like protein A
Vitvi13g00300	brown	-0.194756	0.158177	-0.656681	6.96315e-08	0.686234	1.01946e-08	-0.0782888	0.573635	-0.26568	0.0521721	0.156621	0.258058	-0.747701	8.24e-11	0.210817	0.12597	0.619378	5.93846e-07	0.657565	6.59452e-08	0.516669	6.34297e-05	-0.00901291	0.948427	-0.658155	6.35855e-08	-0.172411	0.212518	0.13194	0.341586	0.0601983	0.665445	0.253423	0.064457	0.0484639	0.727835	0.270731	0.0476976	-0.141391	0.307809	-0.105993	0.445575	0.0596119	0.668515	-0.205392	0.136241	0.0265049	0.849116	-0.0389929	0.779524	'Protein homeostasis.protein quality control.cytosolic Hsp70 chaperone system.chaperone *(Hsp70)'	NA	XP_002283532.2 heat shock cognate 70 kDa protein 2
Vitvi03g00291	brown	-0.094754	0.49553	-0.356884	0.0080721	0.485239	0.00020009	-0.163555	0.23731	0.157288	0.256012	-0.298879	0.0281377	-0.433096	0.00107119	0.159891	0.248128	0.300829	0.0270783	0.262797	0.0548748	0.418569	0.00163345	0.0357237	0.797601	-0.180698	0.191016	-0.211396	0.12491	-0.254839	0.0629286	0.0831944	0.549783	0.0199998	0.885861	0.109046	0.432502	0.0367614	0.79185	-0.176501	0.201704	0.111609	0.421697	0.0855619	0.538445	-0.139394	0.31476	-0.0479094	0.730831	0.107964	0.43711	'not assigned.annotated'	NA	XP_002283651.2 pentatricopeptide repeat-containing protein At4g21065
Vitvi11g00582	brown	-0.3037	0.0255801	-0.55751	1.1911e-05	0.704103	2.85054e-09	-0.166644	0.228448	0.443374	0.000785685	-0.226035	0.100281	-0.239714	0.0808339	-0.122172	0.378818	0.0093814	0.946321	0.149403	0.280917	0.436193	0.000976656	0.0196458	0.887868	0.118886	0.391871	-0.0458493	0.741995	-0.648662	1.13146e-07	0.292976	0.0315577	0.141862	0.306182	0.115943	0.403782	-0.0131306	0.924922	-0.00472865	0.972929	-0.0113163	0.935271	0.0470703	0.735372	-0.245434	0.0736411	-0.00478566	0.972602	-0.000436866	0.997498	'not assigned.annotated'	NA	XP_003633146.1 TPRXL
Vitvi14g01308	brown	-0.333246	0.0138019	-0.892073	1.41652e-19	0.923201	3.01363e-23	0.0597162	0.667969	-0.0699073	0.615452	0.0180926	0.896683	-0.554003	1.38706e-05	0.267838	0.0502206	0.375883	0.00509363	0.668042	3.41276e-08	0.440072	0.000868869	-0.293935	0.0309797	-0.467098	0.000369803	-0.282128	0.0387441	-0.183278	0.184651	0.295455	0.0300815	0.252766	0.0651756	0.264466	0.0532971	0.208383	0.130503	-0.0341486	0.806348	-0.0879496	0.527126	0.173117	0.210622	-0.235126	0.0869941	-0.102335	0.461518	-0.0554832	0.690274	'Multi-process regulation.RAM (Regulation of Ace2 and Morphogenesis) signalling.scaffold component *(FRY)'	ARM repeat superfamily protein;(source:Araport11)	XP_010660548.1 protein furry homolog-like isoform X1
Vitvi04g00531	brown	-0.391353	0.0034308	-0.526265	4.36486e-05	0.547208	1.85421e-05	-0.0927112	0.504911	-0.173358	0.209978	0.0445243	0.749205	-0.580537	4.19125e-06	-0.0813054	0.558912	0.436074	0.000980145	0.423259	0.00142834	0.448301	0.000674849	0.171863	0.213997	-0.434633	0.0010233	0.171573	0.214782	-0.0237024	0.864912	0.155632	0.261116	0.222386	0.106036	0.0981341	0.480208	0.172083	0.213402	-0.0092954	0.946813	0.0127436	0.927128	0.309827	0.0226137	-0.186321	0.177342	-0.0835502	0.548072	0.0186522	0.893506	'not assigned.annotated'	hypothetical protein (DUF868);(source:Araport11)	XP_002285361.1PREDICTED: uncharacterized protein LOC100262872
Vitvi17g00937	brown	-0.402668	0.00253885	-0.546077	1.9448e-05	0.57351	5.81327e-06	-0.0624695	0.65361	-0.0309956	0.823929	-0.0561072	0.686969	-0.423931	0.00140091	-0.105738	0.446677	0.259938	0.0576671	0.338559	0.0122759	0.433308	0.00106445	0.0769973	0.579993	-0.286489	0.0357079	0.321456	0.0177775	-0.191227	0.166002	0.286603	0.0356313	0.284267	0.0372291	0.139924	0.312906	0.154119	0.265836	-0.126279	0.36288	-0.0902728	0.516227	0.218524	0.112401	-0.290982	0.0327879	-0.0467578	0.737065	0.00741345	0.95757	'Enzyme classification.EC_3 hydrolases.EC_3.6 hydrolase acting on acid anhydride'	manganese-dependent ADP-ribose/CDP-alcohol diphosphatase-like protein;(source:Araport11)	XP_003634217.1 manganese-dependent ADP-ribose/CDP-alcohol diphosphatase
Vitvi14g01515	brown	-0.246156	0.0727705	-0.755496	4.05134e-11	0.923029	3.18673e-23	-0.200687	0.145647	0.198907	0.149326	-0.244923	0.0742628	-0.600012	1.6248e-06	0.11202	0.419978	0.356881	0.00807259	0.472712	0.000306902	0.589146	2.77804e-06	-0.121604	0.381057	-0.274548	0.0445281	-0.22131	0.10778	-0.394734	0.00313904	0.198131	0.150953	0.207906	0.131406	0.119446	0.389628	0.222478	0.105888	-0.0533516	0.701607	-0.00284259	0.983724	0.0914192	0.510891	-0.208102	0.131034	-0.111279	0.423081	0.0388819	0.780135	'not assigned.annotated'	NA	XP_002274725.3PREDICTED: uncharacterized protein LOC100256726 isoform X3
Vitvi02g04165	brown	-0.246592	0.0722495	-0.736778	2.13647e-10	0.92254	3.735e-23	-0.203923	0.139126	0.243894	0.0755259	-0.217542	0.114065	-0.625793	4.19081e-07	0.124055	0.371461	0.400653	0.00268071	0.459985	0.000466224	0.657773	6.51027e-08	-0.173956	0.208385	-0.270202	0.0481508	-0.340737	0.0116937	-0.466542	0.00037663	0.218625	0.11223	0.247955	0.0706371	0.133122	0.337241	0.245008	0.0741594	-0.0696592	0.616709	0.0117506	0.932793	0.098261	0.479637	-0.219052	0.111514	-0.0623196	0.654389	0.0643171	0.644044	'not assigned.annotated'	NA	XP_034704178.1uncharacterized protein LOC117928388 isoform X2
Vitvi09g02058	brown	-0.286299	0.0358361	-0.567144	7.76799e-06	0.672545	2.55047e-08	-0.114845	0.408279	0.107354	0.43972	-0.1765	0.201705	-0.389747	0.00357759	-0.00575608	0.96705	0.153466	0.26789	0.337034	0.0126984	0.335456	0.0131485	0.0858029	0.537297	-0.176789	0.200957	-0.141612	0.307047	-0.28875	0.0342128	0.178049	0.197713	0.103152	0.457932	0.163917	0.236259	0.0772497	0.578748	0.0811706	0.559566	-0.0571905	0.681244	-0.0500684	0.719189	-0.159541	0.249177	0.0605177	0.663776	-0.0796727	0.566858	'not assigned.annotated'	NADH dehydrogenase subunit 4	XP_034197083.1NADH-ubiquinone oxidoreductase chain 4-like
Vitvi02g01815	brown	-0.226148	0.100107	-0.162784	0.23956	0.208688	0.129929	0.0438403	0.752934	0.010724	0.938653	-0.337042	0.0126961	-0.0408774	0.769155	-0.0587756	0.672901	-0.0275701	0.843127	0.1027	0.459917	0.0591494	0.670939	-0.0711973	0.608932	-0.0340793	0.806734	0.251066	0.0670653	-0.144998	0.295505	0.175398	0.204581	0.0916817	0.509673	0.038612	0.781624	0.00603382	0.965461	0.074462	0.592566	0.0327141	0.814336	-0.0233633	0.866827	-0.0327032	0.814397	-0.0653431	0.638756	-0.0652341	0.639317	'not assigned.annotated'	Tetratricopeptide repeat (TPR)-like superfamily protein;(source:Araport11)	RVW50754.1Pentatricopeptide repeat-containing protein, mitochondrial
Vitvi03g00229	brown	-0.348589	0.00978782	-0.879489	2.12351e-18	0.922224	4.13507e-23	0.0800201	0.565163	-0.105134	0.449293	0.0705229	0.612337	-0.63708	2.22574e-07	0.252973	0.064948	0.499352	0.000121111	0.728134	4.39555e-10	0.5159	6.53248e-05	-0.300235	0.0273976	-0.54779	1.80912e-05	-0.430531	0.00115561	-0.149295	0.281271	0.27513	0.0440602	0.233258	0.0896051	0.294003	0.0309387	0.194974	0.157705	-0.0189945	0.891563	-0.0534841	0.700901	0.220021	0.109899	-0.224956	0.101957	-0.0433691	0.755507	-0.0604342	0.664213	'Protein homeostasis.ubiquitin-proteasome system.membrane-associated protein degradation.ER-associated protein degradation (ERAD).delivery to proteasome.ubiquitin-proteasome shuttle factor *(DSK2)'	NA	XP_002282473.2 ubiquitin domain-containing protein DSK2b isoform X2
Vitvi06g01053	brown	-0.522486	5.06378e-05	-0.876328	3.99854e-18	0.921388	5.40321e-23	0.089028	0.522052	-0.0087134	0.950138	-0.164457	0.234698	-0.566008	8.17536e-06	0.157552	0.255205	0.355302	0.00837752	0.615621	7.25725e-07	0.481123	0.000230708	-0.205714	0.135615	-0.402965	0.00251847	-0.256223	0.0614643	-0.309339	0.0228389	0.435481	0.00099771	0.251551	0.0665221	0.230906	0.0929787	0.146119	0.291747	-0.0421509	0.762171	-0.0655764	0.637556	0.259988	0.0576168	-0.292944	0.0315769	-0.0622853	0.654567	-0.0735358	0.597189	'not assigned.annotated'	bZIP transcription factor (DUF630 and DUF632);(source:Araport11)	XP_034688967.1nitrate regulatory gene2 protein
Vitvi04g04412	brown	-0.671569	2.71781e-08	-0.630008	3.3185e-07	0.64638	1.29574e-07	0.118102	0.395021	0.0743737	0.593005	-0.333447	0.0137412	-0.185528	0.179226	-0.13375	0.334946	-0.0820019	0.555537	0.27668	0.0428341	0.128923	0.352836	0.127988	0.356365	-0.0310295	0.82374	0.128715	0.353619	-0.371327	0.00570216	0.569732	6.90954e-06	0.334494	0.0134295	0.225097	0.101736	0.201069	0.144865	0.0094894	0.945704	-0.213035	0.121943	0.370901	0.00576228	-0.178318	0.197027	0.00967247	0.944658	-0.200798	0.145418	'not assigned.annotated'	NA	CAN76290.1hypothetical protein VITISV_007642
Vitvi07g00198	brown	0.114119	0.411267	-0.223819	0.103747	0.347302	0.0100804	-0.146487	0.29052	0.198649	0.149866	-0.112145	0.419456	-0.34939	0.00960929	0.157292	0.256	0.316518	0.0197112	0.185263	0.17986	0.431339	0.00112838	-0.212469	0.122962	-0.132212	0.340582	-0.315515	0.020125	-0.245435	0.0736401	-0.0304845	0.826787	-0.035087	0.801133	0.068377	0.623225	0.148957	0.282371	-0.146389	0.290847	0.141778	0.306474	0.200408	0.146218	-0.0604872	0.663936	-0.161293	0.24395	0.270375	0.0480021	'not assigned.annotated'	Encodes a chloroplast protein RPH1 (resistance to Phytophthora 1). Involved in immune response to Phytophthora brassicae. rph1 mutant plants (in Ws background) are susceptible to P. brassicae.	XP_034691367.1protein RESISTANCE TO PHYTOPHTHORA 1, chloroplastic isoform X2
Vitvi07g01650	brown	-0.160603	0.246	-0.39533	0.00308995	0.505291	9.73982e-05	-0.0855591	0.538458	-0.00918092	0.947467	-0.0296168	0.831645	-0.507206	9.07121e-05	0.0828762	0.551316	0.436616	0.000964356	0.397548	0.00291315	0.478851	0.000249373	-0.0297083	0.831132	-0.347942	0.00993398	-0.351449	0.00916358	-0.0647298	0.641915	0.0796511	0.566964	0.152967	0.269469	0.0856672	0.537943	0.248792	0.0696624	0.00283931	0.983743	-0.0469787	0.735868	0.0943649	0.49731	-0.0615558	0.658362	0.0114948	0.934253	-0.0852965	0.53971	'Enzyme classification.EC_1 oxidoreductases.EC_1.14 oxidoreductase acting on paired donor with incorporation or reduction of molecular oxygen'	NA	XP_002279038.1 isoflavone 2'-hydroxylase
Vitvi14g00397	brown	-0.539205	2.58919e-05	-0.874509	5.70985e-18	0.920562	7.01902e-23	0.119719	0.388537	-0.062673	0.652554	-0.11552	0.40551	-0.532805	3.36119e-05	0.135241	0.329535	0.331351	0.014384	0.628924	3.52509e-07	0.446716	0.000708859	-0.250413	0.0678028	-0.423636	0.00141288	-0.283264	0.0379333	-0.302712	0.0260875	0.461402	0.000445376	0.267017	0.0509554	0.231794	0.0916935	0.151056	0.27557	0.0267122	0.84795	-0.0640843	0.645246	0.18988	0.16906	-0.233559	0.0891802	-0.0529166	0.703928	-0.122024	0.379402	'Multi-process regulation.MAP kinase cascade signalling.MAP3K-RAF protein kinase' AND 'Enzyme classification.EC_2 transferases.EC_2.7 transferase transferring phosphorus-containing group'	enhanced disease resistance 1 (EDR1) confers resistance to powdery mildew disease caused by the fungus Erysiphe cichoracearum The mRNA is cell-to-cell mobile.	XP_010659952.1 serine/threonine-protein kinase EDR1
Vitvi09g00995	brown	-0.238775	0.0820663	-0.528758	3.95364e-05	0.485565	0.000197832	0.122502	0.377522	-0.177497	0.19913	-0.19758	0.152115	-0.271641	0.046925	0.285136	0.0366283	0.143881	0.299281	0.407836	0.00220494	0.077427	0.577874	-0.041139	0.767719	-0.305911	0.024474	-0.130613	0.346506	0.00304469	0.982567	0.268148	0.0499448	-0.158916	0.251061	0.0191134	0.890888	-0.0658849	0.635971	0.0170096	0.902837	-0.25546	0.0622678	-0.0457468	0.742553	-0.0902176	0.516485	-0.120019	0.38734	-0.339946	0.0119024	'not assigned.annotated'	NA	XP_010655025.2 pentatricopeptide repeat-containing protein At4g31070, mitochondrial
Vitvi08g01502	brown	0.102138	0.462386	-0.510255	8.09262e-05	0.66371	4.49526e-08	-0.222322	0.106139	0.0201211	0.885174	0.0536488	0.700023	-0.755945	3.88583e-11	0.276033	0.0433425	0.700054	3.83591e-09	0.553529	1.41575e-05	0.661549	5.14896e-08	-0.165568	0.231509	-0.517952	6.03756e-05	-0.586115	3.21516e-06	-0.0156087	0.910805	-0.133934	0.334276	0.100394	0.470105	0.146615	0.290095	0.348817	0.00973661	-0.0933658	0.501895	0.0569198	0.682673	0.206865	0.133392	-0.0157339	0.910093	-0.0331109	0.812124	0.100679	0.468837	'not assigned.annotated'	transmembrane protein, putative (DUF247);(source:Araport11)	XP_002283339.2 UPF0481 protein At3g47200
Vitvi01g00836	brown	-0.384011	0.00414819	-0.830099	8.48419e-15	0.920251	7.73968e-23	-0.00524669	0.969964	0.0452619	0.745189	-0.208987	0.129367	-0.487981	0.000181804	0.138027	0.319575	0.234771	0.0874861	0.555863	1.27971e-05	0.41041	0.00205373	-0.236696	0.0848457	-0.325797	0.016213	-0.193686	0.160521	-0.338871	0.012191	0.334224	0.0135095	0.280466	0.0399566	0.235181	0.0869181	0.25117	0.0669482	0.00832799	0.952341	-0.0851589	0.540367	0.105217	0.448933	-0.183348	0.184482	-0.0968332	0.486075	-0.0607328	0.662653	'RNA processing.RNA modification.RNA methylation.mRNA methylation.adenosine N6-methylation.adenosine N6-methyltransferase complex.regulatory subcomplex.regulatory component *(VIR)'	Encodes a splicing/methylation factor that is a homologue to the mammalian VIRILIZER, is member of a core set of mRNA m6A writer proteins and is required for N6-adenosine methylation of mRNA. Analysis of transcriptional profiles of the vir-1 mutant suggests that VIR is likely involved in regulation of gene expression, but the function of VIR is rather general than specific and knock-down of VIR does not affect overall splicing rates.	XP_034685369.1 protein virilizer homolog
Vitvi18g02433	brown	-0.0163584	0.90654	-0.341345	0.0115356	0.37563	0.00512582	-0.151328	0.274696	0.243619	0.0758668	-0.158047	0.253694	-0.192042	0.16417	0.202625	0.141716	0.0485893	0.727158	0.0681689	0.624285	0.242913	0.0767464	0.0391465	0.778677	0.0332715	0.81123	-0.0630618	0.650537	-0.292519	0.0318358	0.161868	0.24225	-0.0672888	0.628778	-0.0966456	0.486924	0.154989	0.263113	-0.0850293	0.540985	-0.0868581	0.532285	-0.185611	0.179028	-0.0777658	0.576206	-0.305672	0.0245914	-0.0798852	0.565821	'Solute transport.carrier-mediated transport.DMT superfamily.organic cation transporter *(PUP)'	Member of a family of proteins related to PUP1, a purine transporter. May be involved in the transport of purine and purine derivatives such as cytokinins, across the plasma membrane.	XP_002263453.2 probable purine permease 4
Vitvi15g00998	brown	-0.352303	0.00898401	-0.399767	0.00274526	0.46089	0.00045281	0.0704398	0.612757	0.0404673	0.771408	-0.321185	0.0178791	-0.281704	0.0390509	-0.0786847	0.571692	0.143867	0.299326	0.308762	0.0231073	0.213381	0.121324	-0.208537	0.130213	-0.158332	0.252831	-0.190226	0.168271	-0.281068	0.0395136	0.267281	0.0507178	0.150702	0.276708	0.171842	0.214054	-0.0628406	0.651684	-0.139859	0.313134	-0.126919	0.360431	0.438125	0.00092156	-0.121325	0.382159	-0.0205196	0.882915	0.283206	0.0379744	'not assigned.annotated'	pentatricopeptide (PPR) repeat-containing protein;(source:Araport11)	XP_002276948.1 pentatricopeptide repeat-containing protein At4g01030, mitochondrial
Vitvi13g00102	brown	-0.323218	0.0171275	-0.571106	6.49046e-06	0.676281	1.99541e-08	0.00669553	0.961675	-0.0451324	0.745893	-0.112393	0.418424	-0.573069	5.93223e-06	0.0952133	0.493433	0.45547	0.000538696	0.51429	6.94676e-05	0.505388	9.70493e-05	-0.246834	0.0719614	-0.432339	0.00109549	-0.355066	0.00842382	-0.188987	0.171112	0.274914	0.0442328	0.319595	0.0184863	0.147932	0.285735	0.263859	0.0538662	-0.0898625	0.518143	-0.118754	0.3924	0.0947569	0.495516	-0.124145	0.37111	0.0110678	0.93669	0.0699603	0.615183	'Solute transport.channels.mechanosensitive cation channel *(MCA)'	NA	XP_010658233.1 protein MID1-COMPLEMENTING ACTIVITY 1 isoform X3
Vitvi14g00343	brown	-0.297683	0.0288044	-0.826134	1.46747e-14	0.919787	8.94593e-23	-0.0269831	0.846426	-0.0795695	0.567362	-0.056671	0.683987	-0.681571	1.40091e-08	0.249179	0.0692142	0.53231	3.42904e-05	0.678807	1.6868e-08	0.568111	7.43644e-06	-0.223077	0.104928	-0.53604	2.94783e-05	-0.353663	0.00870445	-0.15315	0.268889	0.247867	0.0707409	0.209389	0.128616	0.0785486	0.57236	0.292067	0.0321134	-0.0848951	0.541626	-0.0860603	0.536072	0.183946	0.183028	-0.175368	0.20466	-0.131758	0.342258	-0.0510921	0.713691	'Plant reproduction.flowering.flowering modulation.FRI-C transcription effector complex.stabilizing component *(FRL1)'	Frigida-like protein;(source:Araport11)	XP_010660000.1 FRIGIDA-like protein 1
Vitvi05g00619	brown	0.122303	0.378303	-0.541709	2.33446e-05	0.732105	3.16634e-10	-0.244717	0.074514	0.0947982	0.495328	-0.162396	0.240697	-0.701293	3.50464e-09	0.333171	0.0138243	0.588778	2.82795e-06	0.533425	3.27803e-05	0.63654	2.29549e-07	-0.34828	0.00985741	-0.453201	0.000578824	-0.426041	0.00131783	-0.135427	0.328863	-0.127114	0.35969	0.152843	0.269863	0.177523	0.199062	0.325198	0.0164215	-0.0986515	0.477885	0.139216	0.315385	0.0118662	0.932134	-0.155705	0.260888	-0.100802	0.468292	0.19915	0.148821	'not assigned.annotated'	Encodes a chloroplast nucleoid-localized protein whose absence leads to broadly impaired plastid gene expression and chloroplast development.	XP_002280003.2 pentatricopeptide repeat-containing protein At3g23020
Vitvi13g00537	brown	-0.442715	0.000801689	-0.894244	8.58333e-20	0.91973	9.10781e-23	0.0884902	0.52458	-0.063965	0.645863	-0.131077	0.344779	-0.503427	0.000104336	0.156112	0.259627	0.280006	0.040297	0.633711	2.69567e-07	0.359243	0.00763452	-0.208731	0.129848	-0.395691	0.00306053	-0.178912	0.195513	-0.214394	0.119526	0.390467	0.00351109	0.194491	0.158756	0.188563	0.172092	0.190439	0.167788	-0.00164364	0.990589	-0.100927	0.467741	0.197161	0.153005	-0.262295	0.055357	-0.129452	0.350848	-0.124562	0.369491	'not assigned.annotated'	RRM1 interacts with SUVH9 and FVE and has an auxiliary role in RNA-directed DNA methylation.	XP_010658451.1PREDICTED: uncharacterized protein LOC100852955 isoform X1
Vitvi01g00985	brown	-0.422337	0.00146672	-0.884881	6.91828e-19	0.919681	9.24613e-23	0.0720568	0.604604	-0.133331	0.336476	0.0334598	0.810181	-0.618608	6.18901e-07	0.15427	0.265361	0.453726	0.000569308	0.706872	2.32008e-09	0.464503	0.00040266	-0.203307	0.140351	-0.522608	5.03968e-05	-0.303774	0.0255422	-0.11699	0.39952	0.300477	0.0272671	0.212449	0.122998	0.229417	0.0951658	0.235619	0.086315	0.0146522	0.916251	-0.0346518	0.803551	0.318015	0.0191068	-0.261016	0.0566013	-0.0439759	0.752194	-0.0924364	0.50618	'Protein homeostasis.ubiquitin-proteasome system.ubiquitin-fold protein conjugation.CULLIN-based E3 ubiquitin ligase activities.CUL3-based E3 ubiquitin ligase complexes.scaffold component *(CUL3)'	cullin, putative, contains similarity to Cullin homolog 3 (CUL-3) SP:Q13618, GI:3639052 from (Homo sapiens); contains Pfam profile PF00888: Cullin family. Interacts with members of AtBPM family and RBX1 suggesting it is part of an E3 ligase complex involved in RUB modification.	XP_002275251.1 cullin-3A isoform X2
Vitvi13g04044	brown	-0.082572	0.552783	-0.499001	0.000122666	0.519051	5.78689e-05	-0.07483	0.590733	-0.133938	0.334261	0.138659	0.317343	-0.445348	0.000739446	0.0372276	0.789271	0.36084	0.00735024	0.424609	0.00137371	0.333176	0.0138231	-0.0666372	0.632112	-0.391242	0.00344079	-0.00193174	0.988939	0.0972444	0.484216	0.0116658	0.933277	0.0630547	0.650574	0.00222751	0.987246	0.336134	0.0129535	-0.0850903	0.540694	-0.0201418	0.885056	0.12089	0.383878	-0.0680842	0.624717	-0.120799	0.384241	0.00643727	0.963153	'not assigned.not annotated'	NA	CAN78033.1hypothetical protein VITISV_017534
Vitvi13g04026	brown	-0.0715942	0.606931	-0.290177	0.0332962	0.286314	0.0358259	-0.044904	0.747136	-0.112771	0.416849	0.181117	0.189972	-0.262144	0.0555025	0.0185853	0.893885	0.207611	0.131967	0.246738	0.0720748	0.182033	0.187704	-0.0500683	0.71919	-0.253595	0.06427	0.0107261	0.938641	0.032594	0.815006	-0.00649201	0.96284	-0.0764861	0.582518	0.104935	0.450155	0.240153	0.0802635	-0.0482451	0.729016	0.152306	0.271569	0.0780489	0.574813	0.0492003	0.723862	-0.0433009	0.75588	0.108517	0.434751	'not assigned.not annotated'	NA	---NA---
Vitvi14g02608	brown	-0.165381	0.232045	-0.181221	0.189714	0.174009	0.208245	0.101371	0.465772	0.027137	0.845561	-0.0305409	0.826472	0.0861729	0.535537	-0.266452	0.0514669	-0.136721	0.324223	0.113273	0.414766	-0.0759824	0.585011	-0.181193	0.189784	0.0380197	0.784893	0.156788	0.257544	-0.0792168	0.569086	0.0397095	0.775576	0.0500462	0.719309	0.182597	0.186318	-0.0205792	0.882577	0.138916	0.316438	0.210143	0.127214	0.156282	0.259103	-0.0550637	0.692499	-0.0321326	0.817579	0.0529693	0.703646	'not assigned.annotated'	NA	XP_010659984.1PREDICTED: uncharacterized protein LOC104881433 isoform X1
Vitvi06g00715	brown	-0.255582	0.0621388	-0.491642	0.000159766	0.515814	6.5542e-05	0.13051	0.346889	-0.165336	0.232171	-0.0897119	0.518848	-0.518828	5.83702e-05	0.305638	0.0246084	0.518665	5.8739e-05	0.504692	9.95806e-05	0.370551	0.00581193	-0.32213	0.0175265	-0.462697	0.000427058	-0.372578	0.00552903	0.0262389	0.850613	0.220166	0.109659	0.110679	0.425601	0.0414654	0.765928	0.113979	0.411846	-0.151397	0.274474	-0.134001	0.33403	0.35437	0.00856209	-0.290445	0.0331262	0.00409963	0.976529	0.00300866	0.982774	'Enzyme classification.EC_2 transferases.EC_2.4 glycosyltransferase'	NA	XP_002273985.1 UDP-glycosyltransferase 87A1
Vitvi13g00680	brown	-0.123709	0.372807	-0.381505	0.00442167	0.472782	0.00030619	-0.156566	0.258227	0.0478132	0.731351	0.0148553	0.915094	-0.433679	0.00105277	-0.134124	0.333582	0.383524	0.0042001	0.319191	0.0186432	0.424517	0.00137738	0.100688	0.468801	-0.257608	0.0600253	-0.153365	0.26821	-0.0773227	0.578388	-0.0665654	0.63248	-0.0153038	0.91254	0.0418446	0.763849	0.228167	0.0970328	0.0683378	0.623425	0.243033	0.0765959	0.351376	0.00917912	-0.116193	0.402762	-0.000359545	0.997941	0.0216941	0.876264	'Solute transport.carrier-mediated transport.MFS superfamily.UMF23-type solute transporter'	Major facilitator superfamily transmembrane transporter responsible for the uptake of picolinate herbicides.	XP_010658344.1 protein NUCLEAR FUSION DEFECTIVE 4
Vitvi18g02080	brown	-0.133322	0.336507	-0.658917	6.06576e-08	0.677714	1.81441e-08	0.0500327	0.719381	-0.197102	0.153129	0.0933264	0.502076	-0.59722	1.86845e-06	0.398664	0.0028276	0.514314	6.94042e-05	0.633249	2.7668e-07	0.385492	0.00399366	-0.419626	0.00158505	-0.565859	8.23015e-06	-0.319874	0.0183785	0.028567	0.83753	0.0619162	0.656486	0.231759	0.0917435	0.38849	0.00369637	0.100522	0.469537	0.16828	0.223846	-0.0844422	0.543793	0.177748	0.198484	-0.224625	0.102476	0.0269289	0.846731	-0.0309582	0.824138	'Phytohormone action.signalling peptides.NCRP (non-cysteine-rich-peptide) category.CEP-peptide activity.CEP-peptide receptor *(CEPR)' AND 'Protein modification.phosphorylation.TKL protein kinase superfamily.LRR-XI protein kinase' AND 'Nutrient uptake.nitrogen assimilation.systemic nitrogen signalling.CEP-receptor kinase *(CEPR)' AND 'Enzyme classification.EC_2 transferases.EC_2.7 transferase transferring phosphorus-containing group'	Encodes a leucine-rich repeat receptor kinase that functions as a receptor for CEP1 peptide. Mediates nitrate uptake signaling.	XP_003634589.1 receptor-like protein kinase HAIKU2
Vitvi03g00845	brown	-0.310277	0.0224078	-0.776549	5.1795e-12	0.919451	9.93138e-23	-0.109354	0.431197	-0.00434533	0.975122	-0.19972	0.147637	-0.720386	8.20183e-10	0.169043	0.221723	0.504797	9.91935e-05	0.615128	7.44954e-07	0.639745	1.90961e-07	-0.203742	0.139486	-0.49342	0.000149966	-0.248637	0.0698416	-0.295769	0.0298987	0.225307	0.10141	0.266613	0.0513212	0.105142	0.449258	0.24028	0.080098	-0.0530681	0.703119	-0.0610505	0.660995	0.13024	0.347896	-0.220233	0.109549	-0.0379061	0.785521	0.0260404	0.85173	'Protein homeostasis.protein quality control.mitochondrial Hsp70 chaperone system.chaperone *(mtHsc70))' AND 'Protein translocation.mitochondrion.inner mitochondrion membrane TIM translocation system.accessory PAM module.chaperone component *(mtHSP70)' AND 'Coenzyme metabolism.iron-sulfur cluster assembly machinery.mitochondrial ISC system.transfer phase.chaperone *(HSCA)'	heat shock protein 70 (Hsc70-5); nuclear	XP_002263457.1 heat shock 70 kDa protein, mitochondrial isoform X1
Vitvi01g00303	brown	-0.422132	0.00147542	-0.673761	2.35559e-08	0.719589	8.73509e-10	0.193826	0.160214	-0.193735	0.160414	-0.214734	0.118927	-0.574705	5.5015e-06	0.399692	0.00275083	0.496289	0.000135307	0.619497	5.90067e-07	0.438363	0.000914972	-0.382598	0.00430053	-0.546271	1.92903e-05	-0.40025	0.00270994	-0.123095	0.375203	0.408714	0.0021523	0.270559	0.0478445	0.209897	0.127669	0.182014	0.187751	-0.0327011	0.814408	-0.207973	0.131279	0.251184	0.0669329	-0.241739	0.0782268	0.0225981	0.871151	-0.160162	0.247316	'Protein biosynthesis.aminoacyl-tRNA synthetase activities.glutamine-tRNA ligase' AND 'Enzyme classification.EC_6 ligases.EC_6.1 ligase forming carbon-oxygen bond'	glutamine-tRNA ligase, putative / glutaminyl-tRNA synthetase, putative / GlnRS;(source:Araport11)	XP_002283636.1 glutamine--tRNA ligase, cytoplasmic
Vitvi10g04653	brown	-0.0990893	0.475924	-0.273866	0.0450807	0.408442	0.0021685	-0.231112	0.0926799	0.437714	0.000933041	-0.206432	0.134226	-0.15497	0.263174	0.0520606	0.708503	-0.00578906	0.966861	-0.0127004	0.927375	0.351336	0.00918751	0.0527542	0.704795	0.169521	0.220401	-0.0194871	0.888769	-0.483759	0.000210646	0.0969507	0.485543	0.18042	0.191713	0.163744	0.236761	-0.0266329	0.848396	0.0681207	0.624531	0.0555537	0.6899	-0.114821	0.408375	-0.234376	0.0880346	0.0766805	0.581557	0.0708281	0.610795	'Redox homeostasis.thiol-based redox regulation.thioredoxin activities.X-type thioredoxin *(Trx-X)'	NA	RVX16393.1Thioredoxin X, chloroplastic
Vitvi07g00444	brown	-0.377068	0.00494496	-0.653859	8.27397e-08	0.708327	2.08021e-09	0.088486	0.524599	-0.137451	0.32162	-0.13573	0.327775	-0.494648	0.00014352	0.114564	0.409432	0.37625	0.00504718	0.57666	5.02511e-06	0.358893	0.00769823	-0.294597	0.0305854	-0.448699	0.000666556	-0.197468	0.152352	-0.133207	0.33693	0.293127	0.031466	0.19678	0.153815	0.174145	0.207884	0.198158	0.150895	-0.0496331	0.721531	-0.0144177	0.917586	0.251201	0.066914	-0.160176	0.247275	-0.0620427	0.655828	0.0262001	0.850831	'not assigned.annotated'	NA	XP_010652281.1 pentatricopeptide repeat-containing protein At4g02750
Vitvi10g02322	brown	-0.52457	4.6666e-05	-0.482405	0.000220746	0.579639	4.37203e-06	-0.0441516	0.751236	0.258146	0.0594736	-0.368978	0.00604016	-0.192729	0.162638	-0.146432	0.290704	-0.000245953	0.998592	0.114613	0.40923	0.366863	0.00635927	0.0379022	0.785542	0.0519593	0.709045	0.251321	0.0667791	-0.546335	1.92376e-05	0.414492	0.00183272	0.207718	0.131763	0.180776	0.190822	0.0258889	0.852583	0.0411304	0.767766	-0.0480267	0.730196	0.201751	0.143477	-0.367401	0.00627673	-0.0400775	0.773551	0.0247643	0.85892	'Enzyme classification.EC_2 transferases.EC_2.7 transferase transferring phosphorus-containing group'	NA	RVW76133.1G-type lectin S-receptor-like serine/threonine-protein kinase
Vitvi16g01076	brown	-0.410412	0.00205357	-0.886363	5.03326e-19	0.918871	1.18803e-22	0.0787484	0.57138	-0.0823495	0.553857	-0.0927122	0.504907	-0.507563	8.95101e-05	0.153124	0.268973	0.282724	0.0383173	0.654943	7.74499e-08	0.351759	0.00909806	-0.28003	0.0402792	-0.423901	0.00140213	-0.259539	0.0580657	-0.215221	0.118073	0.339169	0.0121106	0.249707	0.0686073	0.203577	0.139814	0.231811	0.0916695	0.000279923	0.998397	-0.0159276	0.90899	0.119818	0.388141	-0.184691	0.181232	-0.140278	0.311672	-0.0795605	0.567406	'RNA processing.RNA modification.RNA methylation.mRNA methylation.adenosine N6-methylation.adenosine N6-methyltransferase complex.component *(MTB)' AND 'Enzyme classification.EC_2 transferases.EC_2.1 transferase transferring one-carbon group'	Encodes a member of a core set of mRNA m6A writer proteins and is required for N6-adenosine methylation of mRNA.	XP_002272399.1 methyltransferase-like protein 1
Vitvi04g01724	black	0.818829	3.88764e-14	0.543722	2.14672e-05	-0.378022	0.00482801	-0.577034	4.93825e-06	0.241382	0.078682	0.191604	0.165152	-0.103755	0.455292	-0.0688132	0.621005	0.158807	0.251391	-0.317512	0.0193083	0.176801	0.200924	0.148531	0.283767	0.116994	0.399503	-0.105618	0.447194	0.122017	0.379431	-0.817852	4.41408e-14	-0.14785	0.286005	-0.162413	0.240647	0.115412	0.405951	-0.125867	0.364459	0.399269	0.00278222	-0.216871	0.115213	0.256717	0.0609475	-0.0308212	0.824904	0.505744	9.57774e-05	'Cell division.meiotic recombination.meiotic crossover.RTR Holliday junction dissolution complex.topoisomerase component *(TOP3-alpha)'	Encodes topoisomerase 3alpha. Suppresses somatic crossovers. Essential for resolution of meiotic recombination intermediates.	XP_010649353.1 DNA topoisomerase 3-alpha isoform X1
Vitvi07g00011	brown	-0.685285	1.08809e-08	-0.58246	3.8273e-06	0.474083	0.000293103	0.41946	0.00159259	-0.257907	0.0597186	0.0549512	0.693096	0.00594577	0.965964	-0.184521	0.181641	-0.063765	0.646896	0.431571	0.00112069	-0.07919	0.569218	-0.13111	0.344659	-0.221829	0.106936	0.0841831	0.545034	-0.0110967	0.936525	0.530522	3.68452e-05	0.250361	0.0678621	0.2211	0.108124	0.0685711	0.622237	0.244958	0.0742201	-0.195015	0.157615	0.259557	0.0580473	-0.0509109	0.714663	0.0739673	0.595033	-0.385686	0.00397379	'Enzyme classification.EC_1 oxidoreductases.EC_1.14 oxidoreductase acting on paired donor with incorporation or reduction of molecular oxygen'	NA	XP_002282477.2 cytochrome P450 94A1
Vitvi01g00649	brown	0.276704	0.0428151	-0.245757	0.0732514	0.493684	0.00014856	-0.409778	0.00208998	0.360695	0.00737571	-0.217618	0.113935	-0.477483	0.00026127	0.13153	0.343102	0.365385	0.00659099	0.151957	0.272682	0.552968	1.45033e-05	-0.111471	0.422276	-0.0705753	0.612072	-0.34597	0.0103912	-0.288544	0.0343468	-0.208176	0.130895	-0.0155714	0.911017	-0.0399608	0.774193	0.26151	0.0561181	-0.149832	0.279524	0.161781	0.242506	0.0534405	0.701133	-0.0905713	0.514835	-0.159853	0.24824	0.316011	0.0199196	'not assigned.annotated'	NA	XP_019073886.1PREDICTED: uncharacterized protein LOC100259633
Vitvi06g04433	brown	-0.342156	0.0113274	-0.630642	3.20309e-07	0.743447	1.20101e-10	-0.100126	0.471297	0.102665	0.460071	-0.236099	0.0856573	-0.449628	0.000647523	-0.107507	0.439067	0.206556	0.133986	0.407932	0.00219914	0.377698	0.00486746	0.0514934	0.71154	-0.205443	0.136141	-0.111144	0.423646	-0.295412	0.0301068	0.226868	0.0990016	0.17141	0.215226	0.0123266	0.929507	0.252382	0.0655984	0.102449	0.46102	0.152121	0.272158	0.138565	0.317676	-0.0386606	0.781356	-0.0771475	0.579252	-0.0817696	0.556662	'not assigned.not annotated'	NA	CBI17060.3unnamed protein product, partial
Vitvi13g00810	brown	-0.482624	0.000219081	-0.742558	1.29822e-10	0.639875	1.8953e-07	0.329461	0.0149855	-0.29373	0.0311025	0.084482	0.543603	-0.281573	0.0391453	0.277053	0.0425431	0.211925	0.123947	0.576689	5.01835e-06	0.113158	0.415244	-0.386188	0.00392285	-0.431962	0.00110781	-0.0658908	0.635941	-0.00212318	0.987843	0.507497	8.97322e-05	0.212328	0.123217	0.201091	0.144819	0.177124	0.200092	0.156847	0.257363	-0.36346	0.00690385	0.179025	0.195226	-0.32348	0.0170326	-0.152523	0.270879	-0.24882	0.0696293	'Enzyme classification.EC_2 transferases.EC_2.7 transferase transferring phosphorus-containing group'	NA	KAE9453205.1hypothetical protein C3L33_14875, partial
Vitvi08g00110	brown	-0.0656171	0.637347	-0.52089	5.38877e-05	0.635841	2.38881e-07	-0.20452	0.137948	-0.0410185	0.76838	0.0853111	0.53964	-0.781524	3.08311e-12	0.0552417	0.691555	0.698375	4.33226e-09	0.574954	5.43854e-06	0.637344	2.19237e-07	-0.0213917	0.877976	-0.548372	1.76505e-05	-0.483528	0.000212341	0.0343557	0.805197	-0.126431	0.362295	0.193352	0.161258	0.166439	0.229029	0.252595	0.0653639	-0.18279	0.185845	0.239579	0.0810096	0.261511	0.0561169	-0.0975046	0.483042	-0.0645347	0.642921	0.138964	0.316269	'RNA biosynthesis.transcriptional regulation.C2C2 transcription factor superfamily.transcription factor *(DOF)'	Dof-type zinc finger domain-containing protein, identical to H-protein promoter binding factor-2a GI:3386546 from (Arabidopsis thaliana). Interacts with LKP2 and FKF1, but its overexpression does not change flowering time under short or long day conditions.	XP_002275127.1 cyclic dof factor 3
Vitvi06g00286	brown	-0.227706	0.0977272	-0.677084	1.89194e-08	0.727209	4.74067e-10	0.0610511	0.660992	-0.0888968	0.522668	-0.0176307	0.899307	-0.572241	6.16194e-06	0.423346	0.00142474	0.504632	9.98023e-05	0.555463	1.30214e-05	0.489474	0.000172501	-0.424106	0.00139385	-0.481415	0.000228401	-0.417066	0.00170453	-0.172549	0.212145	0.213337	0.121404	0.138324	0.318525	0.279161	0.0409297	0.0740846	0.594447	0.145078	0.295235	-0.0223644	0.872472	0.232156	0.0911743	-0.253565	0.0643025	-0.00610993	0.965025	-0.111902	0.420472	'Secondary metabolism.terpenoids.methylerythritol phosphate (MEP) pathway.4-hydroxy-3-methylbut-2-enyl diphosphate synthase'	Encodes a chloroplast-localized hydroxy-2-methyl-2-(E)-butenyl 4-diphosphate (HMBPP) synthase (HDS), catalyzes the formation of HMBPP from 2-C-methyl-D-erythrytol 2,4-cyclodiphosphate (MEcPP). The HDS enzyme controls the penultimate steps of the biosynthesis of IPP and dimethylallyl diphosphate (DMAPP) via the MEP pathway and may serve as a metabolic control point for SA-mediated disease resistance. In the light, the electrons required for the reaction catalyzed by HDS are directly provided by the electron flow from photosynthesis via ferredoxin. In the dark however, the enzyme requires an electron shuttle: ferredoxin-NADP<sup>+</sup> reductase. The mRNA is cell-to-cell mobile.	XP_002285130.1 4-hydroxy-3-methylbut-2-en-1-yl diphosphate synthase (ferredoxin), chloroplastic
Vitvi09g01502	brown	-0.135137	0.32991	-0.704409	2.78674e-09	0.675181	2.14578e-08	0.100499	0.469637	-0.363432	0.00690846	0.448066	0.0006798	-0.665883	3.91739e-08	0.272655	0.0460772	0.672814	2.50617e-08	0.778449	4.2552e-12	0.412995	0.00191116	-0.384814	0.00406378	-0.731912	3.21776e-10	-0.467895	0.000360218	0.239568	0.0810239	-0.0248679	0.858336	0.175239	0.204999	0.253118	0.0647899	0.208049	0.131136	0.0873124	0.530135	0.135376	0.329049	0.322908	0.0172405	-0.162966	0.239027	-0.0616495	0.657874	0.0260044	0.851933	'Protein homeostasis.proteolysis.serine-type peptidase activities.Subtilisin-type protease activities.protease *(SBT1)'	Encodes a protein with similarity to serine protease, subtilisin, that is upregulated during senescence and expressed in the arial portions of the plant.Loss of function mutations have increased branch number but normal silique length and seed set and therefore have increased fertility.	XP_002272769.1 subtilisin-like protease SBT1.4
Vitvi18g01172	brown	-0.420541	0.00154419	-0.243981	0.0754182	0.270926	0.0475314	0.110072	0.428158	0.013575	0.922388	-0.340494	0.0117574	-0.0231029	0.868298	-0.269022	0.0491746	-0.123265	0.374539	0.133162	0.337093	-0.0139677	0.92015	0.0731538	0.5991	0.0110673	0.936693	0.194479	0.158782	-0.17773	0.198531	0.267596	0.0504364	0.0431296	0.756816	0.167267	0.226688	0.108696	0.433992	0.0974728	0.483186	-0.00862318	0.950654	0.1842	0.182415	0.0544626	0.695692	-0.0272549	0.844899	0.0328355	0.813659	'not assigned.annotated'	Pentatricopeptide repeat (PPR) superfamily protein;(source:Araport11)	XP_002279169.1 putative pentatricopeptide repeat-containing protein At1g77010, mitochondrial
Vitvi18g04773	brown	0.261529	0.056099	-0.0911741	0.51203	0.214865	0.118696	-0.305119	0.0248656	0.205026	0.136956	-0.0592354	0.670488	-0.224907	0.102034	0.170438	0.217877	0.143709	0.299863	0.0437402	0.753481	0.24902	0.0693978	-0.0114206	0.934676	-0.0293961	0.832882	0.0934853	0.501345	-0.0850359	0.540954	-0.240167	0.0802454	0.225389	0.101282	0.0891081	0.521677	0.149087	0.281949	-0.120916	0.383776	0.000147215	0.999157	-0.241297	0.0787897	-0.0299423	0.829822	0.0972985	0.483972	0.113598	0.413421	'not assigned.not annotated'	NA	CAN68240.1hypothetical protein VITISV_012392
Vitvi09g00365	brown	-0.067806	0.626136	-0.526452	4.33268e-05	0.601423	1.51328e-06	-0.0211985	0.87907	-0.171348	0.215394	0.114332	0.410389	-0.604545	1.29144e-06	0.158263	0.253038	0.540401	2.46454e-05	0.629556	3.40316e-07	0.411474	0.00199391	-0.383701	0.00418121	-0.563978	8.95275e-06	-0.345698	0.0104557	0.0993474	0.47477	-0.0898397	0.51825	0.334314	0.0134826	0.355019	0.00843321	0.354513	0.00853348	-0.0720985	0.604394	0.106956	0.441427	0.225397	0.10127	-0.0932563	0.502399	0.0679676	0.625311	0.156331	0.258953	'not assigned.annotated'	NA	XP_002284545.2 pentatricopeptide repeat-containing protein At2g01510, mitochondrial
Vitvi04g04073	brown	-0.110828	0.424972	-0.354747	0.00848688	0.481157	0.00023044	-0.181275	0.189579	0.145524	0.293736	-0.20281	0.141345	-0.33841	0.0123167	0.0706472	0.611708	0.15806	0.253656	0.173451	0.209731	0.322162	0.0175147	-0.12595	0.364139	-0.106155	0.444875	-0.109027	0.432582	-0.272804	0.0459536	0.107893	0.437412	0.0698399	0.615793	0.0623087	0.654445	0.234546	0.0877978	0.123037	0.375429	-0.159415	0.249556	-0.0694682	0.617678	0.0289492	0.835387	0.0540195	0.698049	0.000328363	0.99812	'not assigned.not annotated'	NA	CAN71330.1hypothetical protein VITISV_031551
Vitvi18g00546	brown	-0.499162	0.00012195	-0.940445	5.0215e-26	0.918362	1.38899e-22	0.203859	0.139253	-0.216835	0.115274	0.0116991	0.933087	-0.508655	8.59332e-05	0.204065	0.138846	0.331828	0.0142355	0.736542	2.17976e-10	0.315457	0.020149	-0.329374	0.0150138	-0.524182	4.7383e-05	-0.259406	0.0581987	-0.110547	0.426158	0.419947	0.00157061	0.262878	0.0547976	0.269924	0.0483903	0.2183	0.112778	0.0645075	0.643061	-0.11184	0.420731	0.242253	0.0775765	-0.192922	0.162209	-0.116969	0.399603	-0.164479	0.234636	'Protein homeostasis.ubiquitin-proteasome system.ubiquitin-fold protein conjugation.HECT E3 ubiquitin ligase activities.E3 ubiquitin ligase *(UPL1)'	NA	XP_010664436.1 E3 ubiquitin-protein ligase UPL2
Vitvi11g00350	brown	-0.420082	0.00156456	-0.883532	9.20603e-19	0.918337	1.39998e-22	0.10718	0.440468	-0.216817	0.115305	-0.0871737	0.530791	-0.653602	8.40395e-08	0.247428	0.0712575	0.476258	0.000272361	0.775581	5.72073e-12	0.426551	0.00129845	-0.281445	0.0392383	-0.608915	1.0315e-06	-0.338248	0.012361	-0.0688493	0.620821	0.330486	0.0146567	0.290881	0.0328514	0.192846	0.162377	0.297722	0.0287822	-0.0978995	0.481263	-0.12218	0.378788	0.201049	0.144905	-0.23091	0.0929732	-0.0543896	0.69608	-0.0773952	0.57803	'not assigned.annotated'	NA	XP_002281155.2 FRIGIDA-like protein 4a isoform X2
Vitvi14g01761	brown	-0.457358	0.000507235	-0.351504	0.00915192	0.356265	0.00819042	-0.0457848	0.742346	0.163294	0.23807	-0.0849259	0.541479	-0.140717	0.310145	-0.402399	0.00255735	-0.0424612	0.760472	0.0845414	0.543318	0.242156	0.0776981	0.336887	0.0127399	0.0532253	0.702281	0.38379	0.00417171	-0.321846	0.0176318	0.358731	0.00772779	0.229852	0.094523	0.0381268	0.784302	-0.0666307	0.632146	-0.145299	0.294493	-0.134007	0.334007	0.113844	0.412402	-0.225509	0.101095	0.0424133	0.760734	-0.0258494	0.852806	'not assigned.annotated'	hypothetical protein (DUF1645);(source:Araport11)	XP_002277810.1PREDICTED: uncharacterized protein LOC100254241
Vitvi10g02348	brown	-0.527212	4.20417e-05	-0.920522	7.10718e-23	0.917892	1.60312e-22	0.214285	0.119718	-0.118011	0.39539	-0.097161	0.484593	-0.468931	0.00034809	0.257976	0.059648	0.280835	0.0396843	0.681754	1.38376e-08	0.317758	0.0192097	-0.31726	0.0194098	-0.434496	0.00102749	-0.319266	0.0186141	-0.218245	0.112871	0.490614	0.000165692	0.25651	0.0611635	0.233845	0.0887773	0.17197	0.213706	-0.00775694	0.955606	-0.186625	0.176625	0.199507	0.148079	-0.25136	0.0667355	-0.0506788	0.715909	-0.161116	0.244475	'RNA biosynthesis.RNA polymerase II-dependent transcription.transcription elongation.PAF1C transcription initiation and elongation complex.component *(VIP5/RTF1)'	NA	XP_019073959.1 protein RTF1 homolog
Vitvi18g02643	brown	-0.181953	0.187901	-0.461081	0.000450024	0.647231	1.23204e-07	-0.190443	0.167777	0.468824	0.000349325	-0.361299	0.0072703	-0.282487	0.0384866	0.102198	0.462122	0.0744884	0.592434	0.125716	0.365038	0.450335	0.000633367	-0.0253495	0.855622	0.109548	0.430376	-0.248607	0.0698761	-0.617227	6.66322e-07	0.232153	0.0911774	0.189734	0.169396	0.0999002	0.472303	0.0353517	0.799664	-0.0136982	0.921686	-0.0428334	0.758436	0.0165211	0.905614	-0.222002	0.106657	0.0511856	0.71319	-0.085199	0.540175	'not assigned.annotated'	NA	XP_010664920.1 glycine-rich cell wall structural protein 1.0-like
Vitvi13g00512	brown	-0.319321	0.0185928	-0.839465	2.19445e-15	0.917887	1.60579e-22	0.0269022	0.846882	0.033689	0.808905	-0.104825	0.450633	-0.532701	3.3754e-05	0.208659	0.129984	0.368924	0.00604812	0.602447	1.43691e-06	0.489926	0.000169773	-0.311947	0.0216571	-0.385187	0.00402504	-0.27126	0.047247	-0.29933	0.0278898	0.312847	0.021262	0.181477	0.18908	0.150022	0.278906	0.176668	0.20127	-0.0394247	0.777145	-0.0926786	0.505062	0.146506	0.290457	-0.202526	0.141913	-0.131418	0.343515	-0.044321	0.750313	'Phytohormone action.jasmonic acid.perception and signal transduction.receptor complex.component *(COI)'	Encodes a protein containing Leu-rich repeats and a degenerate F-box motif. Associates with AtCUL1, AtRbx1, and the Skp1-like proteins ASK1 and ASK2 to assemble SCF COI1 ubiquitin-ligase complexes in planta. A single amino acid substitution in the F-box motif of COI1 abolishes the formation of the SCF(COI1) complexes and results in loss of the JA response. Required for wound- and jasmonates-induced transcriptional regulation. Amino acid mutations in COI1 distinctively affect jasmonate-regulated male fertility.CFA-Ile, CFA-Leu, CFA-Val, CFA-Met and CFA-Ala could not inhibit the root length and restoration of fertility in coi1-1 mutants.	XP_002276145.2 coronatine-insensitive protein 1
Vitvi15g01618	brown	-0.144161	0.298332	-0.777946	4.48335e-12	0.769661	1.03965e-11	0.12426	0.370665	-0.392053	0.00336851	0.324572	0.016642	-0.682053	1.35604e-08	0.285155	0.0366153	0.662237	4.93177e-08	0.864709	3.55811e-17	0.426236	0.00131039	-0.43648	0.000968294	-0.790723	1.13924e-12	-0.478741	0.000250319	0.245098	0.0740495	0.0571239	0.681596	0.195941	0.155613	0.272677	0.046059	0.330889	0.0145292	-0.059235	0.67049	0.0159822	0.90868	0.167407	0.226295	-0.0550514	0.692564	-0.168475	0.223304	0.000813501	0.995342	'RNA processing.mRNA silencing.miRNA pathway.miRNA biogenesis.cytidylyltransferase *(NTP2/6/7/8)'	Putative TNAase	XP_010661909.1PREDICTED: uncharacterized protein LOC100241322 isoform X2
Vitvi01g01858	brown	-0.246067	0.0728778	-0.660396	5.53316e-08	0.768463	1.17067e-11	-0.139146	0.315629	-0.0109871	0.937151	-0.188335	0.172621	-0.634871	2.5242e-07	0.103642	0.455787	0.427158	0.0012757	0.541946	2.31158e-05	0.539767	2.52995e-05	-0.0135915	0.922294	-0.44292	0.000796687	-0.0575859	0.67916	-0.163996	0.236031	0.144793	0.296194	0.193436	0.161072	0.107306	0.439925	0.313223	0.0210982	-0.117979	0.395519	-0.0906559	0.514441	-0.00506611	0.970997	-0.184975	0.180548	-0.00774554	0.955671	0.0219168	0.875004	'not assigned.annotated'	Encodes a chloroplast RNA editing factor.	XP_002275546.2 pentatricopeptide repeat-containing protein At3g57430, chloroplastic
Vitvi14g01715	brown	-0.385472	0.00399574	-0.826546	1.38712e-14	0.917621	1.74098e-22	-0.0786014	0.572101	-0.0684299	0.622956	-0.00135518	0.99224	-0.750434	6.44322e-11	0.102353	0.46144	0.556912	1.22257e-05	0.673208	2.4425e-08	0.620331	5.64154e-07	-0.0521486	0.708032	-0.545145	2.02253e-05	-0.30598	0.0244401	-0.163271	0.238138	0.203715	0.13954	0.307362	0.02377	0.205202	0.136612	0.242822	0.0768604	-0.0318819	0.818978	0.00396635	0.977291	0.245293	0.073812	-0.237451	0.0838274	0.0298561	0.830304	-0.0349096	0.802119	'Protein homeostasis.ubiquitin-proteasome system.ubiquitin-fold protein conjugation.E4 polyubiquitination factor activities.E4 polyubiquitination factor *(UAP)'	basic salivary proline-rich-like protein (DUF1421);(source:Araport11)	XP_002275607.1 protein enabled
Vitvi05g01682	brown	-0.431944	0.0011084	-0.809288	1.30199e-13	0.917021	2.08676e-22	-0.0560379	0.687335	0.0149618	0.914488	-0.206986	0.133161	-0.714051	1.34531e-09	0.0491277	0.724254	0.475085	0.000283378	0.635997	2.36765e-07	0.590387	2.61556e-06	-0.0100549	0.942474	-0.453803	0.000567921	-0.338336	0.0123369	-0.254578	0.0632083	0.300361	0.0273297	0.248372	0.0701502	0.187571	0.1744	0.246458	0.0724093	-0.126271	0.362909	-0.00332873	0.980941	0.249774	0.0685316	-0.208067	0.1311	0.00331377	0.981027	-0.0324585	0.815761	'not assigned.annotated'	Ankyrin repeat family protein;(source:Araport11)	XP_002279889.3 ankyrin repeat-containing protein At5g02620
Vitvi08g01395	brown	-0.172054	0.21348	-0.557733	1.17955e-05	0.690836	7.40637e-09	-0.104615	0.451544	0.136107	0.32642	-0.257258	0.0603861	-0.549788	1.66198e-05	0.203301	0.140362	0.407956	0.00219765	0.414006	0.0018579	0.500365	0.000116725	-0.231735	0.0917789	-0.285099	0.0366537	-0.489217	0.00017407	-0.274758	0.0443589	0.174255	0.207592	0.127977	0.356409	0.231473	0.092157	0.282566	0.0384303	-0.164941	0.233307	-0.120356	0.385998	0.230251	0.0939357	-0.0634891	0.648324	-0.020295	0.884188	0.179574	0.193839	'not assigned.annotated'	One of two plant specific paralogs of unknown function. Interacts with GL2. GIR1/GIR2 loss of function resembles gl2 lof mutations	XP_010654130.1PREDICTED: uncharacterized protein LOC100266492 isoform X1
Vitvi15g00240	brown	-0.310075	0.0225002	-0.550832	1.5895e-05	0.527873	4.09521e-05	0.160157	0.247332	-0.0885386	0.524352	-0.0794783	0.567808	-0.316357	0.019777	0.0647178	0.641977	0.230536	0.0935194	0.46782	0.000361113	0.20448	0.138027	-0.248663	0.069811	-0.307118	0.0238874	-0.100043	0.471666	-0.0554088	0.690668	0.252574	0.0653865	0.185906	0.178326	0.1618	0.24245	0.0661906	0.634402	-0.136293	0.325752	-0.0760985	0.584436	0.280437	0.0399776	-0.0611534	0.660459	-0.102965	0.458751	-0.172195	0.2131	'not assigned.annotated'	NA	CAN78588.1hypothetical protein VITISV_043911
Vitvi19g00694	brown	-0.392439	0.00333451	-0.906532	4.03964e-21	0.916933	2.1422e-22	0.106312	0.444201	-0.247203	0.0715233	0.093956	0.499184	-0.654871	7.77935e-08	0.178113	0.197549	0.506913	9.17047e-05	0.786761	1.7597e-12	0.445044	0.000746395	-0.334361	0.0134688	-0.636935	2.24421e-07	-0.331934	0.0142027	-0.0305115	0.826636	0.283772	0.0375753	0.273293	0.0455504	0.237368	0.0839391	0.250429	0.0677847	0.0300622	0.829151	-0.0396592	0.775853	0.218117	0.113088	-0.15908	0.250565	-0.113251	0.414855	-0.074423	0.59276	'Protein homeostasis.ubiquitin-proteasome system.ubiquitin-fold protein conjugation.HECT E3 ubiquitin ligase activities.E3 ubiquitin ligase *(UPL1)'	encodes a ubiquitin-protein ligase containing a HECT domain. There are six other HECT-domain UPLs in Arabidopsis.	XP_010644587.1 E3 ubiquitin-protein ligase UPL1 isoform X1
Vitvi10g04331	brown	-0.113535	0.41368	-0.256374	0.061306	0.348049	0.00990971	-0.102084	0.462624	0.120915	0.383782	-0.101139	0.466802	-0.244032	0.0753551	-0.0284858	0.837986	0.164646	0.234153	0.140922	0.309433	0.246706	0.0721135	-0.0894339	0.520149	-0.0723424	0.603169	-0.175386	0.204613	-0.173342	0.210022	0.093818	0.499817	0.109476	0.430678	-0.230653	0.0933471	0.313047	0.021175	0.0502072	0.718443	0.115579	0.405267	-0.00309461	0.982282	-0.00103549	0.994071	0.15508	0.262829	0.0266023	0.848568	'not assigned.annotated'	NA	CAN74094.1hypothetical protein VITISV_023707
Vitvi14g00123	brown	-0.151508	0.274119	-0.162562	0.240211	0.302562	0.0261652	-0.169936	0.219257	-0.0436474	0.753987	-0.315862	0.019981	-0.519044	5.7884e-05	0.0674196	0.628109	0.41785	0.00166712	0.256729	0.0609354	0.388491	0.00369626	0.155466	0.26163	-0.321337	0.0178219	-0.233671	0.0890222	0.0140904	0.919451	-0.000734259	0.995796	0.259249	0.0583567	-0.0307146	0.8255	0.253774	0.0640753	-0.0867976	0.532572	-0.0127174	0.927278	0.0709323	0.610269	-0.175081	0.205413	0.23977	0.0807609	0.0198504	0.886708	'RNA biosynthesis.transcriptional regulation.C2C2 transcription factor superfamily.GATA trancription factor families.transcription factor *(A/B-GATA)'	NA	XP_002278369.2 GATA transcription factor 16
Vitvi06g00079	brown	-0.362791	0.00701555	-0.486019	0.000194728	0.610339	9.57931e-07	0.00357108	0.979554	0.121516	0.381402	-0.324772	0.0165713	-0.392227	0.00335319	-0.214866	0.118694	0.246478	0.0723853	0.399172	0.00278944	0.395149	0.00310476	-0.0481808	0.729364	-0.195758	0.156007	-0.29042	0.0331422	-0.247339	0.0713626	0.277888	0.0418981	0.176749	0.20106	0.0267714	0.847617	0.232988	0.0899869	-0.154597	0.264339	0.0606043	0.663324	0.233279	0.0895752	-0.0494014	0.722779	-0.0789837	0.570227	0.053331	0.701717	'Solute transport.carrier-mediated transport.APC superfamily.APC family.amino acid transporter *(LAT)'	NA	XP_002283531.1 probable polyamine transporter At3g13620
Vitvi15g01649	brown	-0.276423	0.043035	-0.764395	1.74284e-11	0.76376	1.85323e-11	0.0309851	0.823988	-0.285442	0.0364184	-0.0153911	0.912044	-0.640152	1.86523e-07	0.268526	0.0496102	0.455554	0.000537246	0.69817	4.39678e-09	0.373702	0.00537741	-0.141793	0.306423	-0.620576	5.56772e-07	-0.0688465	0.620836	0.059258	0.670369	0.194339	0.159088	0.265866	0.0520012	0.134682	0.331557	0.28272	0.0383202	-0.118209	0.394593	-0.136474	0.325104	0.107359	0.4397	-0.231998	0.0914001	-0.112167	0.419367	-0.023206	0.867716	'not assigned.annotated'	Pentatricopeptide repeat (PPR) superfamily protein;(source:Araport11)	XP_002275491.1 pentatricopeptide repeat-containing protein At3g61520, mitochondrial
Vitvi14g00977	brown	-0.450734	0.000625504	-0.829212	9.60177e-15	0.916672	2.31722e-22	-0.0137878	0.921176	0.0626641	0.6526	-0.128982	0.352612	-0.58925	2.76398e-06	0.100581	0.469272	0.377026	0.00495011	0.552869	1.45656e-05	0.561659	9.92471e-06	-0.133326	0.336494	-0.368147	0.00616394	-0.280948	0.0396018	-0.362526	0.00706019	0.381019	0.0044765	0.265069	0.0527357	0.233729	0.0889403	0.133293	0.336615	-0.000608437	0.996516	-0.109452	0.43078	0.198994	0.149144	-0.185494	0.179307	-0.00720893	0.958739	-0.0938049	0.499877	'not assigned.annotated'	NA	CAN73956.1hypothetical protein VITISV_026134
Vitvi11g00777	brown	-0.331437	0.0143571	-0.828658	1.03703e-14	0.916484	2.45086e-22	-0.0579126	0.677439	0.0886604	0.523779	-0.0609612	0.661461	-0.559448	1.09414e-05	0.093381	0.501825	0.345821	0.0104265	0.555986	1.27288e-05	0.515195	6.71103e-05	-0.127769	0.357199	-0.332213	0.0141168	-0.232905	0.0901047	-0.302072	0.0264211	0.257201	0.0604456	0.172338	0.212714	0.208712	0.129883	0.22375	0.103856	0.00360471	0.979362	0.0205911	0.88251	0.229505	0.0950347	-0.231606	0.091964	-0.0853136	0.539628	0.0132486	0.924249	'Protein homeostasis.autophagy.initiation kinase complex.multifunctional scaffold component *(ATG11)'	Encodes autophagy-related 2 (ATG11)	XP_002273616.1 autophagy-related protein 11
Vitvi07g01137	brown	-0.0773266	0.578368	-0.522971	4.96865e-05	0.665113	4.11371e-08	-0.126019	0.363875	-0.0865774	0.533616	-0.119993	0.387443	-0.718019	9.88303e-10	0.260638	0.0569729	0.644233	1.47052e-07	0.581256	4.05163e-06	0.597654	1.82841e-06	-0.308182	0.02338	-0.575191	5.37926e-06	-0.413629	0.00187761	-0.0446036	0.748773	-0.0357327	0.797551	0.199543	0.148004	0.126196	0.363196	0.253387	0.0644961	-0.0679851	0.625222	-0.00258398	0.985205	0.202152	0.142667	-0.141558	0.307233	-0.00121621	0.993036	0.0807574	0.561573	'RNA biosynthesis.organelle machinery.RNA polymerase activities.plastid-encoded RNA polymerase (PEP) complex.regulatory co-factor components.FSD2-interacting component *(PRDA1)'	hypothetical protein;(source:Araport11)	XP_034689517.1protein PEP-RELATED DEVELOPMENT ARRESTED 1, chloroplastic-like isoform X1
Vitvi09g00825	brown	0.010763	0.93843	-0.120407	0.385798	0.312429	0.0214447	-0.424255	0.00138785	0.415452	0.00178398	-0.334688	0.0133725	-0.170394	0.217999	-0.312437	0.0214413	-0.0293056	0.833389	-0.115191	0.406855	0.294007	0.0309366	0.168236	0.22397	0.204706	0.137583	0.120082	0.387091	-0.44503	0.00074673	-0.105894	0.446003	0.129645	0.350122	-0.0462392	0.739878	0.0226786	0.870696	-0.182738	0.18597	0.187701	0.174098	-0.139164	0.315567	-0.00299908	0.982828	-0.00999932	0.942791	0.2753	0.0439238	'not assigned.annotated'	Sec14p-like phosphatidylinositol transfer family protein;(source:Araport11)	XP_002265124.2 patellin-3
Vitvi17g00527	brown	-0.312268	0.0215158	-0.844878	9.65064e-16	0.737426	2.0218e-10	0.292606	0.0317829	-0.488779	0.000176776	0.367005	0.00633753	-0.550657	1.60144e-05	0.237528	0.083725	0.499907	0.000118692	0.882265	1.20026e-18	0.218076	0.113158	-0.434672	0.00102209	-0.757776	3.275e-11	-0.401751	0.00260257	0.27624	0.043179	0.208898	0.129534	0.202192	0.142586	0.271636	0.0469297	0.266896	0.0510649	-0.0295729	0.831891	-0.0614765	0.658774	0.204056	0.138863	-0.0454023	0.744425	-0.107879	0.437475	-0.0912415	0.511716	'Solute transport.primary active transport.P-type ATPase superfamily.P3 family.P3A-type proton-translocating ATPase *(AHA)'	H[+]-ATPase 11;(source:Araport11)	XP_002270344.1 plasma membrane ATPase 1
Vitvi05g01905	brown	-0.584177	3.52732e-06	-0.371284	0.00570819	0.351261	0.0092036	0.156482	0.258488	0.0585071	0.674312	-0.296263	0.0296129	0.0190265	0.891382	-0.202452	0.142063	-0.151087	0.275469	0.0702458	0.613738	0.0794285	0.568052	-0.00157952	0.990956	0.0654855	0.638023	0.346241	0.0103274	-0.344058	0.0108519	0.582871	3.75347e-06	0.234909	0.0872945	-0.124635	0.369209	-0.00437917	0.974929	-0.0488586	0.725705	-0.221377	0.107671	0.17379	0.208827	-0.25196	0.066066	-0.194558	0.158611	-0.110498	0.426364	'not assigned.annotated'	Cytochrome b561/ferric reductase transmembrane with DOMON related domain-containing protein;(source:Araport11)	XP_019075794.1 cytochrome b561 and DOMON domain-containing protein At5g47530
Vitvi00g04737	brown	-0.384643	0.00408165	-0.409351	0.00211479	0.474871	0.000285427	0.0494317	0.722616	0.184	0.182897	-0.113579	0.413496	-0.13138	0.343657	-0.0521333	0.708113	0.0282066	0.839553	0.170613	0.217399	0.246418	0.0724568	-0.251364	0.0667311	-0.00516152	0.970452	-0.0394343	0.777091	-0.374922	0.005217	0.266147	0.0517449	0.270961	0.0475014	0.412671	0.00192857	-0.058241	0.675711	0.192152	0.163925	0.0138515	0.920812	0.191063	0.166371	-0.251406	0.0666837	0.179323	0.194472	-0.0339092	0.80768	'Protein modification.phosphorylation.TKL protein kinase superfamily.RLCK-VI receptor-like protein kinase' AND 'Multi-process regulation.ROP-GTPase regulatory system.interactive protein kinase of ROP-GTPase activity *(RBK/RRK)' AND 'Enzyme classification.EC_2 transferases.EC_2.7 transferase transferring phosphorus-containing group'	Encodes a protein kinase involved in mediating resistance to fungi and also trichome branch number. Kinase activity is increased by ROP6 which also affects its sub-cellular localization (becomes localized to the cell periphery_	XP_003635501.1 receptor-like cytosolic serine/threonine-protein kinase RBK1
Vitvi04g00343	brown	-0.377107	0.00494007	-0.325593	0.0162837	0.324938	0.0165129	0.0500099	0.719504	-0.181948	0.187914	-0.155232	0.262358	-0.251339	0.0667588	-0.325092	0.0164589	0.116751	0.400488	0.284161	0.0373034	0.0702217	0.61386	0.100232	0.470824	-0.222594	0.105701	0.0943899	0.497195	0.0634132	0.648717	0.214258	0.119766	0.127051	0.359929	-0.0119515	0.931647	0.306781	0.0240499	-0.0954494	0.492357	0.022067	0.874155	0.29379	0.0310662	0.0270624	0.84598	-0.11154	0.421987	0.0976947	0.482185	'DNA damage response.DNA repair polymerase activities.DNA polymerase theta *(TEB)'	Encodes a DNA polymerase required for microhomology mediated repair of DNA double strand breaks and is required for T-DNA integration. The protein contains two conserved functional domains: an N-terminal superfamily II DNA/RNA helicase domain and a C-terminal prokaryotic-type DNA polymerase I domain. Required for regulated cell division and differentiation in meristems. Mutant plants show morphological defects, such as short roots, serrated leaves, and fasciation, as well as defective patterns of cell division and differentiation in the meristem. Mutant plants had 2.5 to 4.5-fold higher expression of ATGR1, ATBRCA1 and RAD51 genes. TEB is required for normal progression of DNA replication and for correct expression of genes during development. Mutant plants are proficient for homologous recombination, homology-directed repair, gene targeting, and transient expression of T-DNA .	XP_010648532.1 helicase and polymerase-containing protein TEBICHI isoform X1
Vitvi03g00114	brown	-0.479792	0.000241482	-0.853546	2.42089e-16	0.916356	2.54658e-22	0.0543949	0.696052	0.0787779	0.571236	-0.219156	0.11134	-0.425635	0.00133349	0.0721713	0.604029	0.160494	0.246326	0.529106	3.89914e-05	0.351982	0.00905122	-0.173678	0.209125	-0.248823	0.0696257	-0.230155	0.0940769	-0.3899	0.00356334	0.419717	0.00158095	0.232191	0.0911238	0.224866	0.102098	0.150346	0.277857	0.0353505	0.799671	-0.0459297	0.741559	0.184701	0.181207	-0.220925	0.10841	-0.0696858	0.616574	-0.085545	0.538525	'Protein translocation.chloroplast.outer envelope TOC translocation system.receptor GTPase *(Toc90/120/132/159)'	multimeric translocon complex in the outer envelope membrane 132;(source:Araport11)	RVW96682.1Translocase of chloroplast 120, chloroplastic
Vitvi04g04072	brown	0.11766	0.396807	-0.296864	0.0292686	0.488205	0.00018038	-0.399866	0.00273798	0.357165	0.00801876	-0.171903	0.21389	-0.342284	0.0112947	-0.146869	0.289251	0.178908	0.195523	0.106946	0.441472	0.438164	0.000920481	0.0206772	0.882022	0.00149019	0.991467	-0.230332	0.0938176	-0.345747	0.010444	-0.158196	0.253243	0.0607403	0.662613	-0.0453415	0.744756	0.102878	0.459134	-0.228135	0.0970808	0.269863	0.0484432	-0.146838	0.289354	0.159357	0.249731	-0.200253	0.146538	0.160655	0.245846	'Chromatin organisation.post-translational histone modification.PRC1 bifunctional histone ubiquitination and methylation reader complex.associated factors.regulatory protein *(EMF1)'	NA	XP_034683479.1protein EMBRYONIC FLOWER 1
Vitvi04g00522	brown	-0.38666	0.00387541	-0.583504	3.64228e-06	0.608654	1.04551e-06	0.10463	0.451478	-0.204026	0.138923	-0.0626066	0.652898	-0.434014	0.00104235	0.111224	0.423311	0.308097	0.02342	0.47415	0.000292442	0.344654	0.0107064	-0.228973	0.0958255	-0.420519	0.00154518	-0.0332199	0.811517	-0.152664	0.270432	0.347332	0.0100735	0.259707	0.0578973	0.0700611	0.614673	0.114213	0.41088	0.0788753	0.570758	-0.142237	0.304893	0.196535	0.154339	-0.231497	0.0921225	-0.0955856	0.491737	-0.0334228	0.810387	'External stimuli response.temperature.heat response.organellar chaperone *(Clp-p/Clp-m)'	Encodes ClpB4, which belongs to the Casein lytic proteinase/heat shock protein 100 (Clp/Hsp100) family. Targeted to the mitochondrion, also referred to as ClpB-m. Transcripts of ClpB4 accumulate dramatically at high temperatures, suggesting that it may be involved in response to heat stress.	XP_002282880.1 chaperone protein ClpB4, mitochondrial
Vitvi07g04497	brown	-0.0567988	0.683312	-0.435601	0.000994129	0.609404	1.00565e-06	-0.332758	0.0139498	0.302042	0.0264365	-0.2205	0.109108	-0.409412	0.00211124	-0.0218761	0.875235	0.19683	0.153708	0.14364	0.300098	0.463521	0.00041577	-0.0558975	0.688079	-0.034461	0.804611	-0.0189314	0.891921	-0.411767	0.00197772	0.0318173	0.819339	0.133708	0.335097	0.00476003	0.972749	0.152187	0.271947	0.064979	0.64063	0.104894	0.450334	0.0372144	0.789344	-0.163503	0.237463	-0.106326	0.444139	0.1167	0.400698	'not assigned.annotated'	vacuolar protein sorting-associated protein, putative (DUF1162);(source:Araport11)	XP_010652638.1PREDICTED: uncharacterized protein LOC100258552 isoform X3
Vitvi18g00303	brown	-0.330012	0.0148079	-0.774129	6.63452e-12	0.91604	2.79736e-22	-0.14967	0.280048	0.100835	0.468149	-0.20495	0.137105	-0.686577	9.95639e-09	0.0622815	0.654587	0.455553	0.000537262	0.562154	9.70951e-06	0.601845	1.4814e-06	-0.0429688	0.757695	-0.379178	0.00468967	-0.328259	0.015379	-0.282941	0.038163	0.212273	0.123316	0.235393	0.086626	0.123876	0.372156	0.273183	0.0456406	-0.10284	0.459302	0.00880047	0.949641	0.206793	0.13353	-0.231123	0.0926632	-0.0129186	0.92613	-0.0103447	0.940818	'RNA processing.RNA homeostasis.mRNA deadenylation-dependent decay.exoribonuclease *(SOV)'	Ribonuclease II/R family protein;(source:Araport11)	XP_002284419.2 DIS3-like exonuclease 2 isoform X1
Vitvi10g00094	brown	-0.102565	0.460507	-0.665184	4.0951e-08	0.754394	4.48603e-11	-0.00877555	0.949783	-0.0906075	0.514666	0.0820439	0.555334	-0.65302	8.70625e-08	0.30172	0.0266058	0.579461	4.40882e-06	0.641829	1.6923e-07	0.57559	5.28075e-06	-0.456731	0.000517488	-0.564979	8.56129e-06	-0.476463	0.000270471	-0.0879556	0.527097	0.0783736	0.573219	0.18554	0.179199	0.321847	0.0176316	0.294445	0.0306756	-0.00967658	0.944635	0.0323818	0.816189	0.215894	0.116899	-0.12487	0.368302	-0.0584246	0.674746	0.105079	0.449531	'Carbohydrate metabolism.starch metabolism.biosynthesis.starch synthase activities.starch synthase *(SS3)'	Encodes a starch synthase that in addition to its role in starch biosynthesis also has a negative regulatory function in the biosynthesis of transient starch. The protein apparently contains a starch-binding domain (SBD).	XP_002269011.2 starch synthase 3, chloroplastic/amyloplastic
Vitvi04g01750	brown	-0.48053	0.000235454	-0.887211	4.18712e-19	0.915504	3.27915e-22	0.21082	0.125965	-0.114792	0.408495	-0.147999	0.285513	-0.519622	5.66044e-05	0.190489	0.167673	0.359472	0.00759325	0.724539	5.88614e-10	0.382063	0.00435942	-0.366532	0.00641057	-0.475974	0.000274985	-0.39146	0.00342123	-0.190616	0.167384	0.448193	0.00067713	0.226792	0.0991172	0.257414	0.0602253	0.185765	0.178661	-0.0679495	0.625404	-0.101339	0.465916	0.239882	0.0806152	-0.246606	0.0722322	-0.114279	0.410608	-0.0970821	0.48495	'RNA biosynthesis.transcriptional regulation.FRS/FRF-type transcription factor'	NA	XP_010649325.1 protein FAR1-RELATED SEQUENCE 5 isoform X2
Vitvi01g00376	brown	-0.515802	6.55721e-05	-0.905583	5.19019e-21	0.914626	4.24341e-22	0.151598	0.273829	-0.128654	0.353848	0.0289356	0.835463	-0.501067	0.000113774	0.151299	0.274789	0.322245	0.0174837	0.667876	3.44923e-08	0.395895	0.00304397	-0.247542	0.0711222	-0.46354	0.000415505	-0.224719	0.102329	-0.217399	0.114309	0.416543	0.00172995	0.268165	0.0499293	0.278845	0.0411685	0.1505	0.277361	0.0704487	0.612712	-0.115706	0.404747	0.232861	0.0901675	-0.22868	0.0962623	-0.0628197	0.651793	-0.154974	0.26316	'Vesicle trafficking.endocytic trafficking.ubiquitylated cargo adaptation.cargo deubiquitination.deubiquitinase recruiting protein *(BRO1)'	ALIX mediates endosomal protein trafficking and turnover through the ESCRT/MVB pathway. One target is the phosphate transporter PHT1;1. Modulates ABA-mediated inhibition of plant growth and stomatal aperture (PMID:31363038).	XP_002283981.1 ALG-2 interacting protein X
Vitvi05g00932	brown	0.0636057	0.647721	-0.633391	2.74472e-07	0.67	3.00867e-08	-0.132928	0.337953	-0.215534	0.117525	0.375606	0.00512892	-0.775469	5.78674e-12	0.358478	0.00777412	0.722812	6.76169e-10	0.697206	4.71292e-09	0.57175	6.30214e-06	-0.218505	0.112432	-0.697891	4.48613e-09	-0.425232	0.00134917	0.19975	0.147575	-0.147797	0.286181	0.27915	0.0409376	0.249423	0.0689336	0.305186	0.0248322	-0.0385546	0.781941	0.0460124	0.74111	0.0569311	0.682614	-0.173146	0.210545	-0.0427173	0.759071	0.0579132	0.677436	'not assigned.annotated'	Core-2/I-branching beta-1,6-N-acetylglucosaminyltransferase family protein;(source:Araport11)	XP_002282998.1 beta-glucuronosyltransferase GlcAT14A
Vitvi04g01452	brown	-0.374218	0.00530901	-0.868581	1.75744e-17	0.914571	4.31233e-22	0.0360345	0.795877	-0.0232799	0.867298	-0.055379	0.690826	-0.493791	0.000147994	0.161034	0.244719	0.285562	0.0363365	0.598108	1.78743e-06	0.391059	0.00345726	-0.253912	0.0639258	-0.37747	0.00489541	-0.22649	0.0995814	-0.249134	0.0692658	0.325072	0.0164658	0.229568	0.0949419	0.206783	0.13355	0.208466	0.130348	0.0497694	0.720798	-0.0790606	0.569851	0.158499	0.252322	-0.177366	0.199466	-0.119495	0.389433	-0.108697	0.433986	'Chromatin organisation.post-translational histone modification.histone acetylation.NuA4 histone acetyltransferase complex.assembly platform.assembly platform component *(TRA1)' AND 'RNA biosynthesis.RNA polymerase II-dependent transcription.transcription co-activation.SAGA complex.SPT recruitment module.assembly platform component *(TRA1)'	Component of the SPT module of the SAGA complex.	XP_003631895.1 transcription-associated protein 1 isoform X1
Vitvi11g00188	brown	-0.345516	0.0104991	-0.857932	1.16206e-16	0.743664	1.17838e-10	0.290297	0.0332202	-0.469371	0.000343053	0.406564	0.00228327	-0.58128	4.04695e-06	0.325683	0.0162527	0.559106	1.11067e-05	0.852853	2.71284e-16	0.301392	0.0267788	-0.375554	0.00513556	-0.757692	3.30108e-11	-0.351246	0.00920663	0.235083	0.0870531	0.252785	0.0651552	0.196652	0.154088	0.294954	0.0303748	0.162305	0.240965	0.0556925	0.689165	-0.0982773	0.479564	0.314712	0.0204618	-0.180368	0.191841	-0.119854	0.387998	-0.141217	0.308409	'not assigned.annotated'	Alkaline-phosphatase-like family protein;(source:Araport11)	XP_002282308.1 ectonucleotide pyrophosphatase/phosphodiesterase family member 3
Vitvi18g00624	brown	-0.25163	0.0664336	-0.752555	5.31202e-11	0.914213	4.78499e-22	-0.180933	0.190432	0.123609	0.373194	-0.234549	0.0877936	-0.637381	2.18775e-07	0.127219	0.359288	0.380082	0.00458394	0.519933	5.59267e-05	0.569741	6.90654e-06	-0.193475	0.160987	-0.352604	0.00892146	-0.315722	0.0200391	-0.372592	0.00552715	0.15855	0.252168	0.266069	0.0518158	0.153584	0.267518	0.276422	0.0430358	-0.049028	0.724791	0.0725181	0.602287	0.0767147	0.581388	-0.170389	0.218012	-0.0470971	0.735227	0.074909	0.59034	'RNA processing.pre-RNA splicing.U2-type major spliceosome.U1 snRNP complex.accessory protein activities.pre-mRNA-processing protein *(PRP40A/B)'	Binds the carboxyl-terminal domain (CTD) of the largest subunit of RNA polymerase II and functions as a scaffold for RNA processing machineries.	XP_010664484.1 pre-mRNA-processing protein 40A isoform X1
Vitvi19g00917	brown	-0.417176	0.00169924	-0.809947	1.20037e-13	0.913632	5.66277e-22	-0.0116645	0.933284	0.0651467	0.639767	-0.186308	0.177374	-0.540772	2.42699e-05	-0.00724941	0.958508	0.326853	0.0158506	0.580174	4.26342e-06	0.477369	0.000262288	-0.158128	0.253449	-0.336881	0.0127414	-0.23544	0.0865611	-0.314316	0.0206295	0.300681	0.0271579	0.233696	0.0889877	0.156906	0.257182	0.184617	0.181409	-0.0167753	0.904169	0.0532121	0.702351	0.244716	0.0745152	-0.267062	0.0509154	-0.0872877	0.530252	-0.024925	0.858014	'not assigned.annotated'	hapless protein;(source:Araport11)	XP_010644690.1PREDICTED: uncharacterized protein LOC100263414
Vitvi18g00850	brown	-0.634712	2.54703e-07	-0.677438	1.848e-08	0.675931	2.04209e-08	0.132933	0.337931	-0.154525	0.264564	-0.100833	0.468157	-0.519928	5.59371e-05	-0.0406306	0.770511	0.357547	0.00794687	0.530464	3.69298e-05	0.388999	0.00364784	0.102011	0.462949	-0.411829	0.00197432	-0.0552505	0.691507	-0.140407	0.31122	0.450147	0.000637098	0.292895	0.0316065	0.159126	0.250429	0.166046	0.230144	-0.08628	0.535028	-0.0847095	0.542514	0.38901	0.00364679	-0.25513	0.0626184	0.0195312	0.888518	-0.106458	0.443571	'External stimuli response.pathogen.effector-triggered immunity (ETI) machinery.TNL-mediated effector-triggered immunity.regulatory protein *(ADR)'	Encodes a member of the ADR1 family nucleotide-binding leucine-rich repeat (NB-LRR) immune receptors.	XP_002284172.1 probable disease resistance protein At4g33300
Vitvi00g04472	brown	-0.380292	0.00455964	-0.634501	2.5777e-07	0.659444	5.87077e-08	0.175549	0.204185	-0.0891442	0.521507	-0.18774	0.174006	-0.292697	0.0317276	0.125885	0.36439	0.17015	0.218668	0.501684	0.000111235	0.23548	0.0865064	-0.256395	0.061284	-0.319463	0.0185375	-0.0634228	0.648667	-0.141086	0.308864	0.351261	0.00920348	0.108401	0.435245	0.299951	0.0275512	0.160619	0.245953	0.0762758	0.583558	-0.125489	0.365912	0.185334	0.17969	-0.114943	0.407875	-0.025406	0.855303	-0.179734	0.193434	'RNA processing.organelle machinery.RNA modification.C-to-U RNA editing.PPR-type RNA editing factor activities.RNA editing factor *(ECD1)'	Tetratricopeptide repeat (TPR)-like superfamily protein;(source:Araport11)	RVW18973.1Pentatricopeptide repeat-containing protein, chloroplastic
Vitvi01g00526	brown	-0.360306	0.00744432	-0.830927	7.5535e-15	0.744984	1.04908e-10	0.206407	0.134273	-0.410176	0.00206707	0.251487	0.0665938	-0.573342	5.85821e-06	0.331628	0.0142975	0.468166	0.000357009	0.764711	1.69034e-11	0.31625	0.0198211	-0.216962	0.115056	-0.682526	1.31327e-08	-0.142586	0.303697	0.146299	0.291146	0.314151	0.0206997	0.257878	0.0597485	0.207159	0.132828	0.195073	0.15749	-0.00339579	0.980557	-0.302196	0.0263559	0.201852	0.143273	-0.233976	0.0885941	-0.135264	0.329452	-0.179738	0.193424	'Phytohormone action.auxin.perception and signal transduction.protein kinase *(TMK)' AND 'Protein modification.phosphorylation.TKL protein kinase superfamily.LRR-IX protein kinase' AND 'Enzyme classification.EC_2 transferases.EC_2.7 transferase transferring phosphorus-containing group'	NA	XP_002281552.2 receptor protein kinase TMK1
Vitvi01g04476	brown	-0.150292	0.278031	-0.445824	0.000728676	0.527761	4.11361e-05	-0.0771267	0.579354	-0.0585159	0.674265	-0.148051	0.285342	-0.44707	0.000701142	0.0194732	0.888847	0.327158	0.0157474	0.418563	0.00163372	0.312198	0.0215463	0.0203689	0.883769	-0.325548	0.0162993	-0.270575	0.0478309	0.0183083	0.895458	0.0607475	0.662576	0.102344	0.461483	0.171483	0.215027	0.265434	0.0523987	-0.186068	0.177943	0.131929	0.341626	0.0199558	0.886111	0.185594	0.17907	-0.0991933	0.475459	-0.015403	0.911976	'not assigned.not annotated'	NA	---NA---
Vitvi13g01060	brown	-0.543984	2.12331e-05	-0.876777	3.65816e-18	0.912298	8.29366e-22	0.11736	0.39802	0.0307015	0.825574	-0.250845	0.0673145	-0.374027	0.00533432	0.0805525	0.562569	0.100218	0.470887	0.542663	2.24373e-05	0.29093	0.0328206	-0.149918	0.279244	-0.248554	0.0699385	-0.104903	0.450292	-0.375312	0.00516664	0.506004	9.48566e-05	0.250494	0.0677117	0.164307	0.235132	0.174324	0.207411	-0.00673256	0.961464	-0.131851	0.341914	0.130544	0.346764	-0.283577	0.0377129	-0.100842	0.468118	-0.140152	0.312109	'Protein translocation.nucleus.nuclear pore complex (NPC).nuclear basket.nucleoporin *(NUP1/NUP136)'	NA	XP_002264162.1 nuclear pore complex protein NUP1
Vitvi02g01349	brown	0.119896	0.38783	-0.2208	0.108615	0.489547	0.000172057	-0.498166	0.000126437	0.569302	7.04592e-06	-0.268283	0.0498248	-0.39144	0.00342301	-0.295846	0.0298536	0.174587	0.206715	0.0168395	0.903804	0.616237	7.0239e-07	0.194618	0.158478	0.12411	0.371247	-0.126018	0.36388	-0.571747	6.30295e-06	-0.154975	0.263159	0.0642867	0.644201	-0.0677424	0.62646	0.141674	0.306831	-0.177562	0.198963	0.301659	0.0266379	-0.118137	0.394881	0.00501109	0.971312	-0.0287519	0.836493	0.318001	0.0191125	'not assigned.annotated'	encodes a protein similar to cellulose synthase	RVW19650.1Cellulose synthase-like protein G3
Vitvi02g04312	brown	0.163135	0.238535	-0.0457441	0.742567	0.105972	0.445666	0.0126987	0.927385	0.0670466	0.630016	-0.0813624	0.558635	0.0124924	0.928561	-0.0392154	0.778297	-0.0190189	0.891425	0.104036	0.454068	-0.0138865	0.920613	-0.266496	0.0514266	0.00859119	0.950837	-0.187786	0.173899	-0.0732424	0.598657	-0.12769	0.357497	-0.140208	0.311916	0.203491	0.139984	0.0715309	0.60725	-0.022914	0.869366	0.259243	0.0583622	0.010851	0.937928	0.00332162	0.980982	-0.169459	0.22057	0.345534	0.0104947	'not assigned.annotated'	NA	RVX01294.1Disease resistance protein RPS2
Vitvi04g01385	brown	-0.250709	0.0674684	-0.50109	0.000113676	0.559781	1.07822e-05	0.00751821	0.956971	0.0562234	0.686354	-0.0632483	0.649571	-0.304186	0.0253332	-0.236965	0.0844816	0.149568	0.28038	0.388777	0.00366887	0.280031	0.0402786	-0.164968	0.233227	-0.210364	0.126805	-0.132596	0.339169	-0.242963	0.0766835	0.157827	0.254367	0.173824	0.208737	0.305874	0.0244922	0.121248	0.382464	-0.0541966	0.697107	0.0170814	0.902428	0.104006	0.454197	0.114521	0.409611	-0.00544649	0.968821	0.0903127	0.516041	'Phytohormone action.brassinosteroid.biosynthesis.3-epi-6-deoxocathasterone 23-monooxygenase' AND 'Enzyme classification.EC_1 oxidoreductases.EC_1.14 oxidoreductase acting on paired donor with incorporation or reduction of molecular oxygen'	Encodes a cytochrome P-450 gene that is involved in leaf blade expansion by controlling polar cell expansion in the leaf length direction. Member of the CYP90C CYP450 family. ROT3 was shown to be involved in brassinosteroid biosynthesis, most likely in the conversion step of typhasterol (TY) to castasterone (CS). As 6-deoxo-CS was unable to restore the phenotype of rot3-1, it has been postulated that ROT3 might be specifically involved in the conversion of TY to CS in the C6-oxidation pathway of brassinolide. Recently, CYP90C1 was shown to catalyse the C-23 hydroxylation of several brassinosteroids (the enzyme has a broad specificity for 22-hydroxylated substrates).	XP_002267958.1 3-epi-6-deoxocathasterone 23-monooxygenase isoform X1
Vitvi18g01574	brown	-0.13096	0.345214	-0.336293	0.0129079	0.41221	0.00195347	-0.0450603	0.746286	0.138212	0.318921	-0.0315199	0.820999	-0.194369	0.159022	0.155426	0.261755	0.186682	0.17649	0.144486	0.29723	0.314919	0.0203743	-0.204467	0.138054	-0.0768641	0.58065	0.040985	0.768564	-0.198158	0.150897	0.137121	0.322793	0.132276	0.340348	0.163541	0.237351	0.0823731	0.553743	0.191536	0.165306	-0.177097	0.200159	0.126876	0.360597	-0.216773	0.11538	0.110027	0.428348	-0.152827	0.269911	'Multi-process regulation.phosphoinositide signalling.inositol phosphate metabolism.inositol polyphosphate phosphatase activities.type-I inositol-polyphosphate 5-phosphatase' AND 'Enzyme classification.EC_3 hydrolases.EC_3.1 hydrolase acting on ester bond'	DNAse I-like superfamily protein;(source:Araport11)	XP_010665083.1 type IV inositol polyphosphate 5-phosphatase 3 isoform X4
Vitvi13g00252	brown	-0.472138	0.000312854	-0.833518	5.229e-15	0.911755	9.67121e-22	-0.0262051	0.850803	0.097526	0.482946	-0.237831	0.0833191	-0.445563	0.000734556	0.0198605	0.886651	0.162198	0.241278	0.484886	0.000202563	0.418426	0.00164008	-0.0226767	0.870707	-0.238748	0.0821014	0.0167866	0.904105	-0.392513	0.00332808	0.411256	0.00200603	0.27233	0.0463474	0.159809	0.248373	0.170614	0.217396	-0.0252807	0.856009	-0.121953	0.379681	0.12354	0.373466	-0.238765	0.0820786	-0.098359	0.479197	-0.121289	0.382299	'Solute transport.primary active transport.ABC superfamily.ABC1 family.subfamily ABCB transporter'	P-glycoprotein 20;(source:Araport11)	XP_002284223.2 ABC transporter B family member 20
Vitvi14g01935	brown	-0.496513	0.000134217	-0.946173	3.88763e-27	0.911747	9.69438e-22	0.25426	0.0635504	-0.296774	0.0293199	-0.0381566	0.784138	-0.533023	3.33182e-05	0.241968	0.0779366	0.366121	0.00647475	0.805233	2.13276e-13	0.287373	0.0351171	-0.360516	0.00740727	-0.59643	1.94327e-06	-0.270652	0.0477647	-0.041516	0.765651	0.446658	0.000710126	0.231514	0.0920972	0.202775	0.141415	0.198134	0.150946	-0.0113919	0.93484	-0.146095	0.291827	0.198056	0.151112	-0.221332	0.107745	-0.164472	0.234655	-0.125977	0.364038	'RNA processing.RNA modification.RNA methylation.tRNA methylation.TRM7-TRM732/TRM734 tRNA cytidine/guanine-methyltransferase complex.component *(TRM732)'	THADA is an orphan gene in Arabidopsis thaliana. It is the only DUF2428 domain containing protein in the genome.	XP_002277958.2 thyroid adenoma-associated protein homolog
Vitvi06g00746	brown	-0.503777	0.000103001	-0.798716	4.60324e-13	0.911387	1.07266e-21	-0.0255052	0.854744	0.211842	0.124098	-0.390171	0.00353825	-0.416206	0.00174648	0.057887	0.677573	0.132798	0.338427	0.416161	0.00174869	0.433901	0.00104586	-0.140917	0.309448	-0.146776	0.28956	-0.109681	0.429812	-0.526693	4.29159e-05	0.457059	0.0005121	0.263506	0.0542002	0.176435	0.201873	0.0875048	0.529226	0.0254405	0.855109	-0.0739685	0.595027	0.0963639	0.488201	-0.393134	0.0032742	-0.0488065	0.725986	-0.0709654	0.610102	'RNA processing.RNA homeostasis.NGD No-Go Decay.Ribosome-associated Quality Control (RQC) complex.E3 ubiquitin ligase component *(LTN1)'	HEAT/U-box domain-containing protein;(source:Araport11)	XP_010650843.1 E3 ubiquitin-protein ligase listerin
Vitvi14g00536	brown	-0.0167412	0.904363	-0.604951	1.26495e-06	0.672721	2.52143e-08	-0.0226102	0.871083	-0.160828	0.245331	-0.0259976	0.851971	-0.671651	2.70337e-08	0.485931	0.000195323	0.586989	3.08294e-06	0.634301	2.60719e-07	0.48727	0.000186392	-0.338186	0.0123782	-0.604066	1.32336e-06	-0.535929	2.96116e-05	0.0532171	0.702325	0.0408758	0.769164	0.135462	0.328738	0.206333	0.134416	0.304068	0.0253932	-0.152004	0.272531	-0.174292	0.207494	0.147455	0.287308	-0.194638	0.158435	-0.083491	0.548357	0.019213	0.890323	'not assigned.annotated'	FAD/NAD(P)-binding oxidoreductase family protein;(source:Araport11)	XP_034708331.1renalase isoform X1
Vitvi12g00343	brown	-0.12443	0.370003	-0.196036	0.155409	0.430801	0.00114645	-0.214852	0.118718	0.246994	0.0717712	-0.337937	0.0124467	-0.436742	0.000960708	-0.205643	0.135753	0.354474	0.00854126	0.213172	0.121699	0.50863	8.60144e-05	-0.141778	0.306473	-0.137357	0.321953	-0.356572	0.00813138	-0.31634	0.0197839	-0.0431056	0.756947	0.2105	0.126554	0.0873901	0.529767	0.293211	0.0314149	-0.271367	0.0471568	0.301745	0.0265926	0.302885	0.0259982	-0.00559186	0.967989	-0.020735	0.881695	0.402256	0.00256725	'not assigned.annotated'	Encodes a protein with reported similarity to GCR2 a putative G protein coupled receptor thought to be an ABA receptor.GCL2 also has similarity to LANCL1 and LANCL2, human homologs of bacterial lanthionine synthetase.	XP_002263345.1 lanC-like protein GCL2
Vitvi08g00217	brown	-0.0705307	0.612297	-0.252161	0.0658431	0.367992	0.00618723	-0.24434	0.074976	0.218658	0.112175	-0.251968	0.0660574	-0.247635	0.0710134	-0.0062314	0.96433	0.0859777	0.536465	0.0712451	0.608691	0.289229	0.0339027	0.0819686	0.555698	-0.00916858	0.947537	0.207247	0.13266	-0.302536	0.026179	0.0421429	0.762215	0.0103552	0.940759	-0.0685818	0.622182	0.0618441	0.656861	-0.105158	0.449186	0.087513	0.529186	-0.0199943	0.885893	-0.00618894	0.964573	-0.00915464	0.947617	-0.00182656	0.989541	'not assigned.annotated'	Pentatricopeptide repeat (PPR) superfamily protein;(source:Araport11)	XP_002267596.1 pentatricopeptide repeat-containing protein At5g06540
Vitvi03g00247	brown	-0.158646	0.251878	-0.747076	8.71296e-11	0.911304	1.09809e-21	-0.195869	0.155767	0.038761	0.780802	-0.0507901	0.715311	-0.80078	3.61906e-13	0.265476	0.0523599	0.649664	1.06569e-07	0.623183	4.83396e-07	0.749254	7.16813e-11	-0.282626	0.0383874	-0.539999	2.50575e-05	-0.363733	0.00685875	-0.233253	0.089612	0.0880342	0.526727	0.3146	0.0205091	0.192479	0.163195	0.295928	0.0298062	-0.0716342	0.60673	-0.0407617	0.769791	0.115042	0.40747	-0.218004	0.113279	-0.0112539	0.935628	0.0837394	0.547163	'Solute transport.carrier-mediated transport.MFS superfamily.SP family.monosaccharide transporter *(AZT)'	tonoplast monosaccharide transporter2;(source:Araport11)	XP_002282975.1 monosaccharide-sensing protein 2 isoform X1
Vitvi06g00289	brown	-0.128143	0.355779	-0.498874	0.000123234	0.763794	1.84723e-11	-0.38448	0.00409867	0.55035	1.62262e-05	-0.41663	0.00172568	-0.451972	0.000601679	-0.0610995	0.660739	0.198399	0.150391	0.156723	0.257745	0.668797	3.25137e-08	-0.00573725	0.967157	0.0530538	0.703196	-0.0969002	0.485772	-0.686424	1.00621e-08	0.0955155	0.492056	0.246012	0.0729436	0.102357	0.461422	0.144076	0.298618	-0.151014	0.275704	0.10842	0.435167	0.0762633	0.58362	-0.225259	0.101484	-0.00647053	0.962962	0.183081	0.185131	'Protein homeostasis.ubiquitin-proteasome system.ubiquitin-fold protein conjugation.RING E3 ubiquitin ligase activities.RING-v-class.E3 ubiquitin ligase'	RING/U-box superfamily protein;(source:Araport11)	XP_010651156.1PREDICTED: uncharacterized protein LOC100257089
Vitvi13g00222	brown	-0.331916	0.0142082	-0.734872	2.5108e-10	0.911277	1.10643e-21	-0.159593	0.24902	0.148371	0.284293	-0.361094	0.00730588	-0.631255	3.09512e-07	0.051285	0.712656	0.358292	0.00780831	0.520238	5.52697e-05	0.57388	5.71504e-06	-0.0895976	0.519383	-0.328562	0.015279	-0.330605	0.0146188	-0.380341	0.004554	0.241083	0.079064	0.276894	0.0426666	0.108354	0.435445	0.28547	0.036399	-0.116749	0.400496	0.0257156	0.853559	0.0461768	0.740217	-0.169385	0.220775	-0.00759933	0.956507	0.0169203	0.903345	'RNA processing.pre-RNA splicing.U2-type major spliceosome.U4-U6 di-snRNP complex.component *(PRPF3)' AND 'RNA processing.pre-RNA splicing.U2-type major spliceosome.U4-U6-U5 tri-snRNP complex.component *(PRPF3)'	Pre-mRNA-splicing factor 3;(source:Araport11)	XP_002275798.3 U4/U6 small nuclear ribonucleoprotein Prp3 isoform X1
Vitvi16g01089	brown	-0.361892	0.00716805	-0.726205	5.14437e-10	0.910589	1.34092e-21	-0.255664	0.0620525	0.272489	0.0462155	-0.343824	0.0109095	-0.579394	4.42259e-06	-0.0399535	0.774233	0.28435	0.0371716	0.375824	0.00510111	0.632521	2.88267e-07	0.0654357	0.63828	-0.186499	0.176922	-0.0338527	0.807994	-0.506511	9.30885e-05	0.275631	0.0436608	0.282285	0.0386318	0.0693205	0.618427	0.200607	0.14581	-0.071036	0.609745	-0.0346977	0.803296	0.0681346	0.62446	-0.262551	0.0551114	-0.071191	0.608963	0.00855094	0.951067	'not assigned.annotated'	NA	RVX01936.1hypothetical protein CK203_019468
Vitvi08g04177	brown	-0.0500445	0.719318	-0.157068	0.256686	0.403656	0.00247172	-0.333546	0.0137117	0.533871	3.21945e-05	-0.321168	0.0178856	-0.22718	0.0985258	-0.199503	0.148086	0.113272	0.41477	-0.0607652	0.662484	0.505646	9.61258e-05	-0.0303382	0.827606	0.193353	0.161256	-0.017672	0.899072	-0.573874	5.71652e-06	0.00964292	0.944827	0.170279	0.218313	-0.0439062	0.752575	0.141541	0.307292	-0.0479191	0.730778	0.189535	0.169851	0.125863	0.364475	-0.135	0.330407	0.0281197	0.840041	0.174352	0.207337	'not assigned.not annotated'	NA	CBI32747.3unnamed protein product, partial
Vitvi13g01892	brown	-0.256294	0.0613894	-0.326335	0.0160277	0.490237	0.000167915	-0.255187	0.0625579	0.120932	0.383713	-0.325877	0.0161853	-0.560499	1.04466e-05	-0.106615	0.442895	0.388116	0.00373237	0.207007	0.13312	0.541028	2.40142e-05	0.257413	0.0602267	-0.207028	0.133079	-0.0661577	0.634571	-0.253414	0.0644668	0.131858	0.34189	0.179985	0.192802	-0.0708229	0.610821	0.19749	0.152307	-0.0811996	0.559425	0.0111451	0.936249	0.195645	0.156251	-0.121307	0.38223	0.0902612	0.516281	0.00917744	0.947487	'Multi-process regulation.circadian clock system.evening element regulation.Evening Complex (EC).component *(ELF4)'	Encodes a novel nuclear 111 amino-acid phytochrome-regulated component of a negative feedback loop involving the circadian clock central oscillator components CCA1 and LHY. ELF4 is necessary for light-induced expression of both CCA1 and LHY, and conversely, CCA1 and LHY act negatively on light-induced ELF4 expression. ELF4 promotes clock accuracy and is required for sustained rhythms in the absence of daily light/dark cycles. It is involved in the phyB-mediated constant red light induced seedling de-etiolation process and may function to coregulate the expression of a subset of phyB-regulated genes.	XP_002270733.1 protein EARLY FLOWERING 4
Vitvi10g02176	brown	-0.196508	0.154397	-0.59543	2.04204e-06	0.767429	1.29628e-11	-0.257827	0.0598002	0.354409	0.00855416	-0.296006	0.0297613	-0.450481	0.000630488	0.048657	0.726793	0.175797	0.203537	0.245249	0.0738659	0.502171	0.000109265	0.106795	0.442118	-0.0276419	0.842724	-0.167281	0.226649	-0.505753	9.57437e-05	0.187153	0.175381	0.156108	0.25964	0.039177	0.778509	0.167982	0.22468	-0.0524944	0.706183	0.0479999	0.730341	0.0845807	0.54313	-0.254023	0.0638063	-0.0875978	0.528786	0.0320561	0.818006	'Vesicle trafficking.endocytic trafficking.ESCRT-mediated sorting.ESCRT-III complex.regulatory component *(FYVE4)'	phosphoinositide binding protein;(source:Araport11)	XP_019073950.1PREDICTED: uncharacterized protein LOC100263747 isoform X2
Vitvi02g04126	brown	0.100963	0.467581	-0.535406	3.02492e-05	0.629628	3.38963e-07	-0.254123	0.0636975	-0.140627	0.310457	0.196266	0.154915	-0.83223	6.28291e-15	0.288251	0.0345379	0.772377	7.92195e-12	0.607286	1.12209e-06	0.634169	2.62663e-07	-0.118977	0.391505	-0.648499	1.14255e-07	-0.43696	0.000954433	0.134796	0.331144	-0.210682	0.126219	0.135329	0.329217	0.0632998	0.649304	0.296057	0.0297318	-0.161355	0.243767	0.0896821	0.518987	0.118401	0.393819	-0.114285	0.410583	-0.0455084	0.743848	0.183299	0.184601	'Lipid metabolism.phytosterol metabolism.phytosterol C4-demethylation complex.methylsterol monooxygenase component *(SMO1)' AND 'Enzyme classification.EC_1 oxidoreductases.EC_1.14 oxidoreductase acting on paired donor with incorporation or reduction of molecular oxygen'	Encodes a member of the SMO1 family of sterol 4alpha-methyl oxidases. More specifically functions as a 4,4-dimethyl-9beta,19-cyclopropylsterol-4alpha-methyl oxidase. Works together with SMO1-1 to maintain correct sterol composition and balance auxin and cytokinin activities during embryogenesis.	XP_002270978.3 methylsterol monooxygenase 1-1
Vitvi04g00373	brown	-0.311363	0.0219171	-0.704867	2.69376e-09	0.910225	1.48332e-21	-0.290525	0.0330758	0.322728	0.0173062	-0.36725	0.0062999	-0.59772	1.8224e-06	0.0451108	0.746011	0.297712	0.0287878	0.355289	0.00837999	0.662767	4.77031e-08	0.0792302	0.569021	-0.164347	0.235015	-0.0990654	0.47603	-0.539104	2.60001e-05	0.246823	0.071974	0.328967	0.0151462	0.0672775	0.628835	0.186181	0.177674	-0.101926	0.463324	-0.051046	0.713938	0.0446554	0.74849	-0.297788	0.0287451	-0.0298918	0.830105	0.000825198	0.995275	'RNA biosynthesis.RNA polymerase II-dependent transcription.upstream transcription pausing.regulatory protein *(BDR)'	SPOC domain / Transcription elongation factor S-II protein;(source:Araport11)	XP_002281873.1PREDICTED: uncharacterized protein LOC100267937
Vitvi07g02342	brown	-0.235351	0.0866834	-0.341008	0.0116231	0.561616	9.94349e-06	-0.313195	0.0211106	0.446526	0.000713044	-0.562791	9.43872e-06	-0.353771	0.00868256	-0.148007	0.285488	0.073733	0.596203	0.0214088	0.877879	0.512917	7.31873e-05	0.17954	0.193925	0.110104	0.428023	-0.00771864	0.955825	-0.590022	2.6624e-06	0.261767	0.0558683	0.288589	0.0343175	-0.00471844	0.972987	0.0985586	0.478301	-0.161304	0.243918	-0.0622028	0.654995	0.0045246	0.974096	-0.230305	0.0938562	-0.00150964	0.991356	0.0970638	0.485032	'RNA biosynthesis.transcriptional regulation.C2H2 transcription factor superfamily.subclass ZFP transcription factor'	Encodes a C(2) H(2) -type zinc-finger transcriptional regulator and is expressed in the leaf vasculature and the vegetative shoot apical meristem and controls the transition to flowering.	XP_002264981.1 protein LATE FLOWERING
Vitvi13g00059	brown	-0.391662	0.00340315	-0.188801	0.171541	0.26564	0.0522088	0.154215	0.265535	0.0112006	0.935932	-0.493505	0.000149509	-0.0891145	0.521647	0.0352149	0.800423	-0.0212914	0.878544	0.162951	0.239072	0.082955	0.550936	-0.0397414	0.775401	-0.0543624	0.696225	-0.0331523	0.811894	-0.234699	0.087585	0.397417	0.00292329	0.302188	0.0263603	0.0514913	0.711551	0.210882	0.125851	0.0268524	0.847161	-0.164384	0.234911	0.0486661	0.726743	-0.140352	0.311412	0.084053	0.545658	-0.152505	0.270935	'Amino acid metabolism.shikimate group amino acid biosynthesis.tryptophan.phosphoribosyanthranilate isomerase'	Encodes phosphoribosylanthranilate isomerase which catalyzes the third step in the tryptophan biosynthetic pathway.	XP_002272140.2 N-(5'-phosphoribosyl)anthranilate isomerase 1, chloroplastic isoform X1
Vitvi04g01477	brown	-0.298367	0.0284213	-0.736611	2.16717e-10	0.90998	1.58763e-21	-0.212597	0.122731	0.236658	0.0848971	-0.22778	0.0976154	-0.608516	1.053e-06	-0.021873	0.875252	0.345689	0.0104578	0.445591	0.000733931	0.61677	6.8275e-07	-0.0176716	0.899075	-0.240287	0.080089	-0.325198	0.0164216	-0.450956	0.000621164	0.205739	0.135566	0.182691	0.186086	0.127936	0.356564	0.213524	0.12107	-0.0489739	0.725083	0.100021	0.471766	0.160381	0.246663	-0.176398	0.201971	-0.048706	0.726528	0.059397	0.669641	'RNA processing.pre-RNA splicing.MAC/NTC spliceosome-associated complex.associated components.component *(CWC25)'	NA	XP_002265487.2 pre-mRNA-splicing factor CWC25 homolog isoform X2
Vitvi03g00400	brown	-0.4465	0.00071361	-0.870023	1.34381e-17	0.909771	1.68192e-21	0.0872837	0.53027	-0.0473615	0.733795	-0.15225	0.271748	-0.465889	0.000384796	0.131922	0.341653	0.247924	0.0706732	0.602223	1.45333e-06	0.344008	0.0108642	-0.290718	0.0329541	-0.368419	0.00612315	-0.190945	0.16664	-0.254696	0.0630825	0.393549	0.00323866	0.246351	0.0725368	0.197854	0.151536	0.182031	0.187708	0.0498861	0.72017	-0.0772856	0.57857	0.161028	0.244735	-0.234323	0.0881091	-0.136427	0.325271	-0.108737	0.433817	'RNA processing.RNA homeostasis.NMD Nonsense-Mediated Decay.SMG1C protein kinase complex.kinase component *(SMG1)'	NA	XP_010647831.1PREDICTED: uncharacterized protein LOC100260579
Vitvi19g00645	brown	0.102819	0.459391	-0.275852	0.0434853	0.363225	0.00694286	-0.240668	0.0795977	-0.0418052	0.764065	-0.0584056	0.674845	-0.536634	2.87721e-05	0.0742539	0.593603	0.479261	0.000245905	0.316957	0.0195322	0.414522	0.00183119	-0.0291573	0.83422	-0.374165	0.00531603	-0.116057	0.403314	0.100581	0.469272	-0.188756	0.171645	0.0482973	0.728734	-0.0391134	0.77886	0.320334	0.0182021	-0.189069	0.170924	0.0919662	0.508355	0.0178586	0.898012	-0.000188766	0.998919	-0.107808	0.437777	0.0665396	0.632612	'Solute transport.primary active transport.ABC superfamily.ABC1 family.subfamily ABCC transporter'	NA	XP_034678524.1ABC transporter C family member 3-like
Vitvi13g01021	brown	-0.458111	0.000495161	-0.790729	1.13857e-12	0.762112	2.17146e-11	0.284793	0.0368641	-0.292017	0.0321447	0.0810509	0.560147	-0.475089	0.000283337	0.134082	0.333737	0.409584	0.00210118	0.753291	4.96566e-11	0.272523	0.0461871	-0.394734	0.00313899	-0.564358	8.8022e-06	-0.352608	0.00892067	0.0225243	0.871568	0.346701	0.0102196	0.227474	0.0980795	0.195049	0.157541	0.225379	0.101298	0.0017729	0.989849	0.0282402	0.839364	0.40779	0.00220776	-0.15816	0.253351	-0.0919845	0.50827	-0.0740518	0.594611	'not assigned.annotated'	UDP-Glycosyltransferase superfamily protein;(source:Araport11)	CBI25012.3unnamed protein product, partial
Vitvi10g00506	brown	-0.624074	4.60471e-07	-0.878647	2.51759e-18	0.909312	1.90815e-21	0.177683	0.198651	-0.0594618	0.669301	-0.261513	0.0561151	-0.439689	0.000879018	0.068819	0.620976	0.196808	0.153756	0.612648	8.49002e-07	0.313761	0.0208662	-0.167408	0.226291	-0.344709	0.0106929	-0.182231	0.187217	-0.279683	0.0405379	0.559055	1.11317e-05	0.290524	0.0330761	0.166917	0.227675	0.200611	0.145802	-0.0155112	0.91136	-0.175357	0.204688	0.166727	0.228212	-0.295352	0.0301417	-0.0579011	0.6775	-0.160241	0.247081	'not assigned.annotated'	NA	XP_010655463.1 guanylate-binding protein 2
Vitvi13g01398	brown	-0.313365	0.0210371	-0.310417	0.0223438	0.493833	0.000147772	-0.167913	0.224873	0.450075	0.000638533	-0.382015	0.00436474	-0.140005	0.312624	-0.199821	0.147429	-0.0847667	0.54224	-0.0287455	0.836529	0.349578	0.00956793	0.143203	0.301588	0.218925	0.111727	-0.180131	0.192437	-0.609709	9.89855e-07	0.319698	0.0184463	0.260649	0.0569616	0.0846794	0.542658	0.0904891	0.515218	0.00158807	0.990907	-0.077888	0.575604	0.0031201	0.982136	-0.0038227	0.978114	0.121482	0.381536	-0.0669878	0.630317	'not assigned.annotated'	NA	XP_010659054.1 11-oxo-beta-amyrin 30-oxidase isoform X1
Vitvi03g00340	brown	-0.426955	0.00128326	-0.792174	9.69332e-13	0.629061	3.4983e-07	0.406242	0.00230348	-0.343631	0.0109571	0.15112	0.275364	-0.218289	0.112798	0.224969	0.101936	0.0999886	0.471909	0.66704	3.63884e-08	-0.00518611	0.970311	-0.278389	0.0415149	-0.436013	0.000981946	-0.146553	0.290299	0.0646509	0.642321	0.48512	0.00020092	0.115268	0.40654	0.17475	0.206284	0.0253781	0.855461	-0.0898374	0.518261	-0.234708	0.0875723	-0.028226	0.839444	-0.146171	0.291573	-0.198041	0.151143	-0.280681	0.0397978	'Enzyme classification.EC_3 hydrolases.EC_3.2 glycosylase'	O-Glycosyl hydrolases family 17 protein;(source:Araport11)	XP_003631648.1 glucan endo-1,3-beta-D-glucosidase
Vitvi13g02053	brown	-0.413237	0.00189828	-0.180494	0.191527	0.299842	0.0276104	-0.189667	0.169548	0.311815	0.0217158	-0.344011	0.0108634	-0.185751	0.178696	-0.413454	0.0018868	-0.0255954	0.854236	-0.0793343	0.568512	0.339215	0.0120981	0.482662	0.000218792	0.162273	0.24106	0.264755	0.0530276	-0.444765	0.00075285	0.219017	0.111572	0.109788	0.429358	0.11344	0.414073	-0.115774	0.404471	0.0436167	0.754155	-0.00459878	0.973672	0.238118	0.0829361	-0.185519	0.179249	0.308498	0.023231	-0.0463034	0.73953	'not assigned.annotated'	NA	XP_010658431.1PREDICTED: uncharacterized protein LOC104881118
Vitvi11g01220	brown	-0.293051	0.0315122	-0.710044	1.82724e-09	0.909183	1.9764e-21	-0.218614	0.112249	0.330928	0.014517	-0.316654	0.0196555	-0.571068	6.50156e-06	0.0824019	0.553604	0.325579	0.0162888	0.387045	0.00383708	0.67446	2.24996e-08	-0.0624304	0.653813	-0.176816	0.200886	-0.172957	0.21105	-0.55159	1.53881e-05	0.253032	0.0648838	0.266419	0.0514963	0.142022	0.305632	0.137067	0.322986	-0.0749503	0.590134	-0.0434521	0.755054	0.116766	0.400429	-0.289733	0.0335789	0.0158898	0.909205	0.0256314	0.854033	'External stimuli response.light.UV-A/blue light.zeitlupe-mediated photoperception.substrate adaptor of SCF E3 ubiquitin ligase *(ADO)'	Encodes clock-associated PAS protein ZTL; Also known as FKF1-like protein 2 or ADAGIO1(ADO1). A protein containing a PAS domain ZTL contributes to the plant fitness (carbon fixation, biomass) by influencing the circadian clock period. ZTL is the F-box component of an SCF complex implicated in the degradation of TOC1.	XP_002269105.1 adagio protein 1
Vitvi07g01646	brown	-0.430665	0.00115104	-0.799456	4.22401e-13	0.795334	6.78784e-13	0.251008	0.0671304	-0.331381	0.0143747	-0.0802624	0.563982	-0.568201	7.40625e-06	0.320875	0.0179963	0.470953	0.000325482	0.799964	3.98149e-13	0.308846	0.0230679	-0.331765	0.0142551	-0.655606	7.4377e-08	-0.414451	0.00183485	0.0647574	0.641773	0.327725	0.0155567	0.21063	0.126315	0.322566	0.0173657	0.240009	0.0804499	-0.00121751	0.993029	-0.109335	0.431276	0.257797	0.0598309	-0.165043	0.233013	0.0157105	0.910226	-0.144952	0.29566	'RNA processing.organelle machinery.RNA modification.C-to-U RNA editing.PPR-type RNA editing factor activities.RNA editing factor *(ELI1)'	Tetratricopeptide repeat (TPR)-like superfamily protein;(source:Araport11)	RVW57502.1Pentatricopeptide repeat-containing protein ELI1, chloroplastic
Vitvi08g01793	brown	-0.279783	0.0404629	-0.782934	2.65505e-12	0.908626	2.30107e-21	-0.140096	0.312304	-0.0343862	0.805027	-0.125884	0.364393	-0.751085	6.07391e-11	0.0435075	0.754751	0.53442	3.14862e-05	0.668282	3.36059e-08	0.575178	5.38253e-06	-0.104543	0.451857	-0.518302	5.9568e-05	-0.394053	0.00319593	-0.147725	0.286417	0.108131	0.436399	0.218915	0.111743	0.0952371	0.493325	0.297307	0.0290167	-0.14417	0.2983	0.114498	0.409703	0.179122	0.19498	-0.124116	0.371223	-0.0691072	0.619511	0.0964023	0.488026	'Protein biosynthesis.translation initiation.Pre-Initiation Complex (PIC) module.eIF3 mRNA-to-PIC binding complex.component *(eIF3c)'	NA	XP_002281426.1 eukaryotic translation initiation factor 3 subunit C
Vitvi13g00994	brown	-0.043714	0.753624	-0.11906	0.391172	0.163589	0.237211	-0.0391698	0.778549	0.112699	0.417148	-0.278528	0.041409	0.00990136	0.943351	0.147218	0.288093	-0.132794	0.338441	-0.0133969	0.923403	0.0224438	0.872023	-0.172596	0.21202	0.0694235	0.617905	0.227484	0.0980634	-0.249887	0.0684018	0.105464	0.447862	0.0886462	0.523846	-0.0044215	0.974686	-0.0268421	0.847219	0.0631722	0.649965	0.0411372	0.767729	-0.206734	0.133644	-0.203847	0.139277	-0.0559191	0.687964	-0.00728341	0.958313	'not assigned.annotated'	Pentatricopeptide repeat (PPR) superfamily protein;(source:Araport11)	XP_010658909.1 pentatricopeptide repeat-containing protein At5g04780
Vitvi02g01397	brown	-0.208823	0.129675	-0.222155	0.106408	0.269782	0.0485133	-0.0558315	0.688428	0.374401	0.005285	-0.247836	0.0707772	0.104406	0.452457	-0.101832	0.463738	-0.205368	0.136289	-0.123654	0.373021	0.137013	0.323178	0.0508346	0.715073	0.29162	0.0323901	0.120213	0.386569	-0.497978	0.000127302	0.248337	0.0701905	-0.141944	0.305901	-0.0297535	0.830879	-0.279918	0.0403629	0.219027	0.111556	0.00757987	0.956618	0.030589	0.826203	-0.133594	0.335512	-0.116514	0.401454	-0.208434	0.130407	'Enzyme classification.EC_1 oxidoreductases.EC_1.14 oxidoreductase acting on paired donor with incorporation or reduction of molecular oxygen'	NA	XP_002283415.2 probable (S)-N-methylcoclaurine 3'-hydroxylase isozyme 2
Vitvi18g04068	brown	-0.716739	1.09231e-09	-0.611176	9.17038e-07	0.598026	1.79484e-06	0.195847	0.155816	0.0318181	0.819335	-0.29933	0.0278895	-0.102602	0.460347	-0.171225	0.215728	-0.136231	0.325976	0.280922	0.0396208	0.0619517	0.656301	0.0342819	0.805607	-0.0236094	0.865437	0.130398	0.347308	-0.355824	0.00827556	0.597706	1.82366e-06	0.305092	0.0248789	0.185584	0.179093	-0.0277462	0.842138	0.100786	0.468365	-0.236967	0.08448	0.249471	0.0688786	-0.115969	0.403675	0.1275	0.35822	-0.217546	0.114057	'not assigned.not annotated'	NA	---NA---
Vitvi05g00434	brown	-0.0216872	0.876304	-0.225456	0.101178	0.505675	9.60214e-05	-0.422106	0.00147648	0.597343	1.85702e-06	-0.456791	0.000516491	-0.392576	0.00332257	-0.0202649	0.884358	0.188113	0.173138	-0.0169144	0.903378	0.601145	1.53468e-06	0.146858	0.289286	0.153079	0.269115	-0.231077	0.092731	-0.630063	3.30836e-07	-0.0467825	0.736931	0.130727	0.34608	0.0570351	0.682065	0.0308533	0.824725	-0.071794	0.605926	0.159521	0.249237	0.0535055	0.700787	-0.196026	0.155429	0.237028	0.0843972	0.135082	0.33011	'not assigned.annotated'	aluminum induced protein with YGL and LRDR motifs;(source:Araport11)	XP_002280658.1 stem-specific protein TSJT1
Vitvi03g00849	brown	-0.159706	0.248682	-0.254643	0.063139	0.49485	0.000142485	-0.408958	0.00213784	0.728494	4.26782e-10	-0.423628	0.00141322	-0.107599	0.438673	-0.219359	0.111001	-0.142738	0.303177	-0.228331	0.0967853	0.463786	0.000412192	0.203773	0.139424	0.431425	0.00112552	0.149033	0.282125	-0.836039	3.63405e-15	0.141251	0.308294	0.161456	0.243469	0.0838887	0.546446	-0.0638758	0.646324	0.0544453	0.695784	0.0486716	0.726714	0.0101434	0.941968	-0.139819	0.313274	0.0437886	0.753217	0.0517362	0.710239	'not assigned.annotated'	Octicosapeptide/Phox/Bem1p family protein;(source:Araport11)	XP_002263901.1PREDICTED: uncharacterized protein LOC100254138
Vitvi00g04797	brown	-0.108353	0.435452	-0.694632	5.66546e-09	0.739484	1.69484e-10	-0.0924494	0.50612	-0.276569	0.0429211	0.158116	0.253484	-0.820906	2.96016e-14	0.324831	0.0165505	0.727269	4.7174e-10	0.734216	2.65364e-10	0.538053	2.71479e-05	-0.177004	0.200402	-0.729505	3.92745e-10	-0.387184	0.00382336	0.165612	0.231384	-0.014674	0.916127	0.236806	0.0846975	0.113487	0.413881	0.289955	0.0334375	-0.0527569	0.704781	-0.0346256	0.803697	0.112442	0.418221	-0.164953	0.233271	-0.0323411	0.816416	0.0204696	0.883198	'Lipid metabolism.phytosterol metabolism.phytosterol C4-demethylation complex.methylsterol monooxygenase component *(SMO1)' AND 'Enzyme classification.EC_1 oxidoreductases.EC_1.14 oxidoreductase acting on paired donor with incorporation or reduction of molecular oxygen'	Encodes a member of the SMO1 family of sterol 4alpha-methyl oxidases. More specifically functions as a 4,4-dimethyl-9beta,19-cyclopropylsterol-4alpha-methyl oxidase. Works together with SMO1-1 to maintain correct sterol composition and balance auxin and cytokinin activities during embryogenesis.	XP_002270978.3 methylsterol monooxygenase 1-1
Vitvi04g00300	brown	-0.279927	0.040356	-0.554567	1.35364e-05	0.516432	6.4007e-05	0.260516	0.0570929	-0.00423708	0.975742	-0.0419112	0.763484	-0.0614638	0.658841	0.0960929	0.489431	-0.0572149	0.681116	0.403349	0.00249239	-0.0163667	0.906493	-0.342988	0.0111171	-0.109052	0.432479	-0.268978	0.0492131	-0.154566	0.264437	0.345374	0.0105329	0.0968007	0.486222	0.188154	0.173042	0.0590322	0.671554	-0.00130162	0.992547	-0.0537819	0.699314	0.0325486	0.815259	-0.131481	0.343283	-0.106523	0.443289	-0.061222	0.660101	'RNA biosynthesis.transcriptional regulation.AP2/ERF transcription factor superfamily.transcription factor (ERF) activities.subgroup ERF-III transcription factor'	encodes a member of the DREB subfamily A-4 of ERF/AP2 transcription factor family. The protein contains one AP2 domain. There are 17 members in this subfamily including TINY.	XP_034682556.1ethylene-responsive transcription factor TINY-like
Vitvi14g01695	brown	-0.319359	0.0185779	-0.764152	1.78441e-11	0.907803	2.87518e-21	-0.0952153	0.493424	0.086206	0.53538	-0.277488	0.0422061	-0.581955	3.91989e-06	0.0881626	0.526122	0.328105	0.0154304	0.548424	1.76119e-05	0.501914	0.0001103	-0.227808	0.0975729	-0.3483	0.00985282	-0.283847	0.037523	-0.372582	0.0055285	0.23602	0.0857654	0.260572	0.057038	0.17357	0.209413	0.237239	0.0841125	-0.11088	0.424757	0.0354737	0.798987	0.149098	0.281911	-0.128963	0.352686	-0.123973	0.371779	0.114887	0.408105	'Protein translocation.nucleus.nuclear pore complex (NPC).transmembrane ring.nucleoporin *(GP210)'	embryo defective 3012;(source:Araport11)	XP_010660855.1 nuclear pore complex protein GP210
Vitvi06g04386	brown	0.00492836	0.971786	-0.213562	0.121002	0.305263	0.024794	-0.0667999	0.631279	0.205382	0.136261	-0.14646	0.290608	-0.0491553	0.724105	-0.0738329	0.595704	0.00930745	0.946744	0.0704392	0.61276	0.146132	0.291702	-0.205407	0.136211	0.0811392	0.559718	-0.141935	0.305931	-0.258152	0.0594678	0.0717574	0.60611	-0.107591	0.438707	-0.169015	0.221801	0.0139834	0.920061	-0.0156587	0.91052	0.0821683	0.554733	0.0838945	0.546419	-0.236687	0.0848581	-0.262135	0.0555111	0.198397	0.150395	'not assigned.not annotated'	NA	---NA---
Vitvi17g00511	brown	-0.734002	2.70171e-10	-0.715058	1.24467e-09	0.648076	1.17169e-07	0.296551	0.0294476	-0.206706	0.133698	-0.278327	0.0415614	-0.21871	0.112087	-0.104213	0.453294	-0.0123314	0.92948	0.500817	0.000114814	0.0483178	0.728624	0.0338143	0.808208	-0.273678	0.0452347	0.19901	0.149112	-0.161499	0.243339	0.612615	8.50454e-07	0.280986	0.0395738	0.0755603	0.587104	0.231194	0.0925604	-0.137066	0.322988	-0.204904	0.137195	0.169997	0.219088	-0.152185	0.271954	-0.104806	0.450717	-0.201522	0.143943	'Protein modification.glycosylation.O-linked glycosylation.hydroxyproline O-linked glycosylation.hydroxyproline-O-galactosyltransferase *(GALT)' AND 'Cell wall organisation.cell wall proteins.hydroxyproline-rich glycoprotein activities.arabinogalactan-protein activities.arabinogalactan protein glycosylation.hydroxyproline O-galactosyltransferase *(GALT)'	Encodes a Golgi-localized hydroxyproline-O-galactosyltransferase. Mutants display multiple phenotypes including reduced seed coat mucilage and accelerated leaf senescence.	XP_002268372.1 hydroxyproline O-galactosyltransferase GALT6
Vitvi04g04435	brown	0.129853	0.349342	-0.507345	9.02424e-05	0.677724	1.81321e-08	-0.216756	0.11541	-0.0991194	0.475789	-0.0372892	0.78893	-0.820372	3.17611e-14	0.30002	0.0275139	0.763987	1.81309e-11	0.652319	9.08379e-08	0.658296	6.30355e-08	-0.312035	0.0216182	-0.652508	8.98047e-08	-0.576097	5.15817e-06	0.0475196	0.732939	-0.199221	0.148673	0.0847684	0.542232	0.0323041	0.816622	0.302198	0.0263549	-0.190205	0.168318	0.204171	0.138637	0.0156359	0.91065	-0.0384668	0.782425	-0.0338901	0.807786	0.219753	0.110344	'not assigned.annotated'	Tetratricopeptide repeat (TPR)-like superfamily protein;(source:Araport11)	XP_034684603.1pentatricopeptide repeat-containing protein At2g17670
Vitvi14g04398	brown	-0.195209	0.157194	-0.579945	4.30976e-06	0.728231	4.36066e-10	-0.152879	0.269749	-0.0103785	0.940626	-0.135484	0.328658	-0.7485	7.67087e-11	0.160021	0.247738	0.61289	8.38284e-07	0.550779	1.59316e-05	0.594253	2.16425e-06	-0.164638	0.234177	-0.496398	0.000134778	-0.639548	1.93148e-07	-0.0919473	0.508443	0.064782	0.641646	0.328528	0.0152902	0.117331	0.398135	0.318225	0.0190232	-0.150726	0.27663	0.0438389	0.752942	0.200231	0.146582	-0.0857132	0.537724	0.0824763	0.553245	0.0688568	0.620783	'not assigned.annotated'	NA	RVW87757.1Eukaryotic translation initiation factor 5
Vitvi06g00095	brown	-0.328156	0.0154134	-0.813745	7.46664e-14	0.907743	2.92226e-21	0.00820152	0.953064	-0.00694841	0.960229	-0.11997	0.387537	-0.557233	1.20558e-05	0.162852	0.239362	0.348044	0.00991063	0.632385	2.90488e-07	0.460674	0.000455978	-0.309383	0.0228183	-0.429556	0.00118923	-0.333215	0.0138112	-0.270186	0.0481643	0.266226	0.0516726	0.316643	0.01966	0.304059	0.0253974	0.299654	0.0277124	-0.0263214	0.850149	-0.0524038	0.706667	0.136899	0.323585	-0.1459	0.292478	-0.0465736	0.738064	-0.0197127	0.887489	'not assigned.annotated'	RNA-binding KH domain-containing protein;(source:Araport11)	XP_010651353.1 extensin isoform X1
Vitvi14g02029	brown	0.139175	0.315528	-0.106629	0.442835	0.342477	0.0112458	-0.449899	0.000642066	0.385336	0.00400971	-0.512923	7.31722e-05	-0.361824	0.00717973	0.0102677	0.941258	0.165887	0.230597	-0.0346953	0.803309	0.431681	0.00111704	0.0045968	0.973683	0.0603318	0.664748	-0.0117094	0.933028	-0.38556	0.00398667	-0.169786	0.219669	0.178513	0.196529	-0.0511945	0.713142	-0.108733	0.433835	-0.0581173	0.676361	0.205009	0.136989	-0.0563628	0.685616	-0.169962	0.219186	-0.0418186	0.763991	0.189919	0.168971	'not assigned.annotated'	Tetratricopeptide repeat (TPR)-like superfamily protein;(source:Araport11)	XP_002279032.1 pentatricopeptide repeat-containing protein At5g39350
Vitvi11g00411	brown	-0.102108	0.462521	-0.610744	9.37903e-07	0.642012	1.67439e-07	0.0956439	0.491471	-0.209466	0.128471	0.0156578	0.910526	-0.448978	0.000660786	0.347702	0.00998867	0.365452	0.00658039	0.628891	3.53145e-07	0.297223	0.029064	-0.299199	0.0279614	-0.517249	6.20326e-05	-0.202542	0.141881	0.0448158	0.747617	0.106267	0.444393	0.166369	0.229228	0.283662	0.0376528	0.304001	0.0254272	-0.125589	0.365528	-0.14015	0.312117	0.103458	0.456591	-0.0687895	0.621125	-0.0970697	0.485005	0.0604453	0.664155	'RNA processing.organelle machinery.RNA modification.C-to-U RNA editing.PPR-type RNA editing factor activities.RNA editing factor *(MEF19)'	NA	XP_002281711.1 pentatricopeptide repeat-containing protein At2g29760, chloroplastic
Vitvi07g02278	brown	-0.499332	0.000121201	-0.434587	0.00102471	0.439792	0.000876284	0.150751	0.27655	0.00351613	0.979869	-0.37329	0.00543253	-0.114367	0.410243	0.159395	0.249615	-0.0463733	0.739151	0.172105	0.213343	0.117337	0.398112	-0.0339637	0.807377	-0.0603407	0.664701	0.299518	0.0277868	-0.348857	0.0097277	0.533738	3.23683e-05	0.16645	0.228997	0.0701766	0.614088	-0.0740808	0.594466	0.135931	0.327052	-0.358981	0.00768219	0.013097	0.925113	-0.284929	0.0367704	0.0919191	0.508573	-0.358341	0.00779932	'RNA biosynthesis.organelle machinery.transcriptional regulation.mTERF-type transcription factor'	NA	XP_002271898.1 transcription termination factor MTERF15, mitochondrial
Vitvi04g00485	brown	0.325596	0.0162827	-0.246155	0.0727727	0.374975	0.00521013	-0.315295	0.0202168	0.102735	0.459762	0.155631	0.261118	-0.495886	0.000137285	0.117432	0.397729	0.501697	0.000111181	0.31369	0.0208968	0.432327	0.00109588	-0.141835	0.306278	-0.300915	0.0270326	-0.481369	0.000228763	0.0898261	0.518314	-0.43038	0.00116074	0.0162097	0.907386	0.120644	0.384855	0.196021	0.155441	-0.150362	0.277807	0.371708	0.00564904	0.103209	0.457682	0.0738108	0.595814	-0.0738145	0.595796	0.194473	0.158795	'Protein modification.phosphorylation.TKL protein kinase superfamily.G-Lectin protein kinase families.SD-2 protein kinase' AND 'Enzyme classification.EC_2 transferases.EC_2.7 transferase transferring phosphorus-containing group'	S-domain-2 5;(source:Araport11)	RVX19790.1G-type lectin S-receptor-like serine/threonine-protein kinase SD2-5
Vitvi00g04140	brown	-0.559092	1.11137e-05	-0.865009	3.37129e-17	0.907613	3.02581e-21	0.100888	0.467914	-0.0118289	0.932346	-0.210625	0.126323	-0.443342	0.000786462	0.0697917	0.616037	0.212679	0.122583	0.54388	2.13264e-05	0.368208	0.00615478	-0.186459	0.177017	-0.313836	0.0208342	-0.133684	0.335184	-0.331904	0.0142119	0.520717	5.42501e-05	0.234591	0.0877356	0.069201	0.619034	0.189548	0.169822	-0.00660436	0.962197	-0.170505	0.217693	0.180047	0.192646	-0.231556	0.092037	-0.114639	0.409125	-0.19302	0.161992	'Chromatin organisation.post-translational histone modification.histone methylation.lysine methylation.histone H3K9 methylation.histone H3K9 methyltransferase *(SUVH5/6)' AND 'Enzyme classification.EC_2 transferases.EC_2.1 transferase transferring one-carbon group'	Encodes a SU(VAR)3-9 homolog, a methyltransferase involved in histone methylation. The protein was shown to bind to methylated cytosines of CG, CNG and CNN motifs but has a preference for the latter two. This is a member of a subfamily of SET proteins that shares a conserved SRA domain.	RVX15336.1Histone-lysine N-methyltransferase, H3 lysine-9 specific SUVH5
Vitvi08g01797	brown	-0.224957	0.101955	-0.482493	0.000220073	0.693938	5.95158e-09	-0.348968	0.009703	0.539485	2.55952e-05	-0.231568	0.0920195	-0.342223	0.0113104	-0.157241	0.256156	0.0910176	0.512757	0.0730121	0.59981	0.568709	7.23776e-06	0.0850291	0.540986	0.129674	0.350014	-0.0710407	0.609722	-0.674236	2.28328e-08	0.146956	0.288962	0.312935	0.0212236	0.155052	0.262918	0.102473	0.460914	-0.0221417	0.873732	0.0896101	0.519324	0.02339	0.866676	-0.204472	0.138044	0.0788664	0.570802	0.0465997	0.737922	'RNA biosynthesis.transcriptional regulation.MYB transcription factor superfamily.R2R3-MYB transcription factor family.subgroup transcription factor'	NA	RVX09536.1Transcription repressor MYB5
Vitvi08g00058	brown	-0.445461	0.000736874	-0.865876	2.88306e-17	0.907191	3.3887e-21	0.0414835	0.765829	-0.0565794	0.684471	-0.126294	0.362819	-0.573043	5.93922e-06	0.131612	0.342797	0.336878	0.0127422	0.626884	3.94654e-07	0.431265	0.00113086	-0.179072	0.195109	-0.421689	0.00149427	-0.230532	0.093525	-0.264558	0.0532111	0.370258	0.00585385	0.197125	0.15308	0.0663106	0.633786	0.210699	0.126187	-0.141961	0.305842	0.00520012	0.970231	0.132834	0.338295	-0.238165	0.0828746	-0.128778	0.353383	-0.00405362	0.976792	'RNA processing.RNA homeostasis.mRNA deadenylation-dependent decay.XRN4-exoribonuclease cofactor *(LARP1)'	NA	XP_002266709.1 la-related protein 1A isoform X1
Vitvi15g01219	brown	-0.152315	0.27154	-0.470437	0.000331121	0.523944	4.78272e-05	0.0443455	0.750179	-0.0319499	0.818599	-0.278586	0.0413649	-0.340351	0.0117951	0.23862	0.0822709	0.207802	0.131604	0.379077	0.00470161	0.269951	0.0483671	-0.231155	0.0926169	-0.283175	0.0379964	-0.246838	0.0719567	-0.171096	0.216079	0.28833	0.0344862	0.0684469	0.622869	-0.039778	0.775199	0.208971	0.129398	-0.136455	0.325171	-0.215789	0.117082	-0.134876	0.330854	-0.21196	0.123883	-0.122866	0.376098	0.00184325	0.989446	'not assigned.annotated'	Tetratricopeptide repeat (TPR)-like superfamily protein;(source:Araport11)	XP_002275952.1 pentatricopeptide repeat-containing protein At5g15010, mitochondrial-like
Vitvi18g00740	brown	-0.380337	0.00455445	-0.698799	4.20151e-09	0.797001	5.61035e-13	-0.00086814	0.995029	0.104407	0.452451	-0.145683	0.293205	-0.530048	3.75509e-05	0.236988	0.0844504	0.393483	0.00324426	0.46712	0.000369538	0.553745	1.40263e-05	-0.14442	0.297456	-0.31107	0.0220489	-0.279703	0.0405232	-0.344634	0.0107113	0.308909	0.0230385	0.238681	0.0821894	0.336346	0.0128931	0.114466	0.409838	0.0681532	0.624365	-0.0739965	0.594887	0.309157	0.0229231	-0.31797	0.019125	0.0524176	0.706593	-0.114176	0.41103	'Protein homeostasis.proteolysis.cysteine-type peptidase activities.C1-class (Papain) protease activities.subclass RD21/XCP thiol protease' AND 'Enzyme classification.EC_3 hydrolases.EC_3.4 hydrolase acting on peptide bond (peptidase)'	Peptidase, activity detected in extracts of root, leaf and cell culture.	XP_002284973.1 low-temperature-induced cysteine proteinase
Vitvi14g00229	brown	-0.375182	0.00518338	-0.863464	4.44281e-17	0.776737	5.07993e-12	0.368413	0.00612408	-0.503671	0.000103405	0.20276	0.141443	-0.60295	1.4007e-06	0.386733	0.00386818	0.585372	3.33164e-06	0.924902	1.71923e-23	0.298895	0.0281286	-0.49903	0.000122535	-0.812997	8.206e-14	-0.440439	0.000859254	0.24673	0.0720843	0.321954	0.0175917	0.145187	0.29487	0.310179	0.0224523	0.286554	0.0356643	-0.0288561	0.835909	-0.1312	0.344322	0.340821	0.0116718	-0.179272	0.194602	-0.105234	0.448859	-0.124393	0.370146	'Protein modification.phosphorylation.CAMK protein kinase superfamily.SNF1-related SnRK1 kinase complex.regulatory subunit betagamma' AND 'Multi-process regulation.SnRK1-kinase regulatory system.SnRK1 protein kinase complex.regulatory subunit betagamma'	Component of the regulatory subunit of SNF1-related protein kinase. As part of the regulatory complex it binds maltose which promotes kinase activity.	XP_003633645.1 sucrose nonfermenting 4-like protein isoform X1
Vitvi16g01396	brown	-0.404026	0.00244704	-0.910124	1.52567e-21	0.907147	3.42925e-21	0.178462	0.19666	-0.211277	0.125127	0.0569492	0.682518	-0.577952	4.73142e-06	0.210253	0.12701	0.429587	0.00118815	0.786488	1.81255e-12	0.379928	0.00460179	-0.362556	0.00705509	-0.58382	3.58785e-06	-0.428594	0.00122324	-0.0765599	0.582153	0.344277	0.0107981	0.2118	0.124174	0.198707	0.149744	0.197058	0.153223	-0.074013	0.594805	-0.0784229	0.572976	0.143086	0.301986	-0.150227	0.278243	-0.109579	0.430243	-0.0885344	0.524372	'RNA processing.mRNA silencing.miRNA pathway.miRNA biogenesis.regulatory protein *(RCF3) of HYL1-phosphorylation'	Encodes a KH domain-containing putative RNA-binding protein RCF3. Functions as a upstream regulator for heat stress-responsive gene expression and thermotolerance and mediation of jasmonate signalling.Also shown to interact with HYL1 and is a component of the nuclear dicing body and to function in primary miRNA processing.	XP_002272224.1 KH domain-containing protein At4g18375
Vitvi14g00363	brown	-0.268565	0.0495758	-0.183872	0.183208	0.125319	0.366568	0.175533	0.204226	-0.0681824	0.624216	-0.0883871	0.525064	0.0933756	0.50185	-0.234669	0.0876273	-0.134555	0.332019	0.083687	0.547415	-0.122451	0.377725	-0.0712254	0.60879	0.022742	0.870338	0.230616	0.0934017	-0.0518744	0.709499	0.22396	0.103524	-0.117632	0.396919	-0.14475	0.29634	-0.0427648	0.758811	0.155833	0.260491	0.094607	0.496202	0.165773	0.230924	-0.0410795	0.768045	-0.151831	0.273084	-0.137251	0.32233	'not assigned.annotated'	NA	XP_019080441.1PREDICTED: uncharacterized protein LOC100251264 isoform X9
Vitvi07g01500	brown	-0.434668	0.00102223	-0.370934	0.00575752	0.528332	4.02121e-05	-0.101249	0.466313	0.341181	0.0115782	-0.520549	5.46052e-05	-0.272457	0.0462419	-0.118223	0.394534	0.0619247	0.656442	0.0839401	0.5462	0.368621	0.00609311	0.0545976	0.694974	0.0991096	0.475833	-0.0592586	0.670367	-0.543946	2.12673e-05	0.380388	0.00454855	0.176334	0.202137	-0.14046	0.311036	0.00684788	0.960804	-0.10093	0.467725	-0.034217	0.805968	0.143256	0.301407	-0.32352	0.0170184	0.0588853	0.672325	0.017541	0.899816	'Protein modification.phosphorylation.CAMK protein kinase superfamily.SnRK2 SNF1-related protein kinase' AND 'Enzyme classification.EC_2 transferases.EC_2.7 transferase transferring phosphorus-containing group'	encodes a member of SNF1-related protein kinases (SnRK2) whose activity is activated by ionic (salt) and non-ionic (mannitol) osmotic stress.	XP_003632469.1 serine/threonine-protein kinase SAPK2
Vitvi07g00429	brown	-0.360296	0.00744607	-0.795329	6.79146e-13	0.907144	3.43172e-21	-0.0479233	0.730755	-0.024707	0.859243	-0.33307	0.0138551	-0.658312	6.29732e-08	0.22114	0.108058	0.414085	0.00185378	0.619841	5.79268e-07	0.484731	0.000203656	-0.194699	0.158303	-0.448895	0.000662493	-0.338299	0.0123472	-0.254829	0.0629402	0.281202	0.0394155	0.223937	0.10356	0.0917334	0.509433	0.219119	0.111401	-0.107104	0.440792	-0.0310463	0.823646	0.0871994	0.530669	-0.246917	0.0718629	-0.107745	0.438046	0.0241579	0.862341	'not assigned.annotated'	Carbohydrate-binding-like fold;(source:Araport11)	XP_002271147.1 nodal modulator 1
Vitvi03g00846	brown	-0.2301	0.0941573	-0.742889	1.26113e-10	0.907002	3.56413e-21	-0.16349	0.237502	0.132605	0.339135	-0.230024	0.094269	-0.627538	3.80657e-07	0.11137	0.422698	0.40393	0.0024534	0.541618	2.34334e-05	0.563375	9.19654e-06	-0.147604	0.286817	-0.342404	0.0112643	-0.365603	0.00655637	-0.320023	0.0183211	0.135917	0.3271	0.140893	0.309535	0.0956515	0.491437	0.224596	0.10252	-0.0125531	0.928215	0.0990458	0.476118	0.0924347	0.506188	-0.212464	0.122972	-0.0818905	0.556076	0.0214502	0.877645	'not assigned.annotated'	DNA polymerase V family;(source:Araport11)	XP_010648046.1 DNA polymerase V
Vitvi14g01756	brown	-0.387134	0.00382828	-0.696895	4.81914e-09	0.905945	4.71804e-21	-0.235585	0.0863614	0.321404	0.0177968	-0.438483	0.000911651	-0.581672	3.97267e-06	-0.0503572	0.717636	0.285576	0.0363264	0.365447	0.00658109	0.632591	2.87137e-07	0.0408865	0.769105	-0.150466	0.277471	-0.180076	0.192575	-0.545648	1.98021e-05	0.301127	0.0269196	0.312028	0.0216213	0.0340148	0.807092	0.238846	0.0819728	-0.125618	0.365418	0.00629569	0.963963	0.139955	0.312796	-0.258309	0.0593077	-0.0173887	0.900682	0.0322774	0.816771	'not assigned.annotated'	PWWP domain protein involved in regulation of FLC and flowering time.	RVW46618.1Serine/threonine-protein kinase ATM
Vitvi02g01716	brown	-0.706427	2.39854e-09	-0.746029	9.56334e-11	0.650542	1.01103e-07	0.380386	0.0045488	-0.125292	0.366673	-0.19345	0.161041	-0.0207664	0.881517	-0.0257954	0.85311	-0.177478	0.19918	0.436507	0.000967514	-0.0581791	0.676036	-0.155259	0.262275	-0.147529	0.287063	0.109762	0.42947	-0.239092	0.0816488	0.692259	6.70186e-09	0.251606	0.0664602	0.102024	0.462888	0.0568588	0.682995	-0.00770957	0.955877	-0.346995	0.0101512	0.0845777	0.543144	-0.241604	0.0783989	-0.0572989	0.680673	-0.368266	0.00614608	'not assigned.annotated'	hydroxyproline-rich glycoprotein family protein;(source:Araport11)	XP_010646774.1 WD repeat-containing protein 44
Vitvi13g00528	brown	-0.44258	0.000805002	-0.795999	6.29206e-13	0.905924	4.74518e-21	-0.0277939	0.84187	0.199614	0.147856	-0.328818	0.015195	-0.391631	0.00340593	0.0631709	0.649972	0.109572	0.430272	0.418955	0.00161562	0.400288	0.00270712	-0.146531	0.290374	-0.141099	0.308818	-0.164561	0.234399	-0.517478	6.14881e-05	0.428936	0.00121104	0.223473	0.104296	0.132482	0.339589	0.141218	0.308408	-0.0316113	0.820489	-0.0705625	0.612136	0.0811645	0.559595	-0.239674	0.0808867	-0.119698	0.38862	-0.0662115	0.634295	'RNA processing.RNA homeostasis.NMD Nonsense-Mediated Decay.co-effector protein *(UPF2)'	Nonsense mediated decay (NMD)factor.	XP_010658463.1 regulator of nonsense transcripts UPF2 isoform X2
Vitvi10g04067	brown	0.14313	0.301835	-0.188346	0.172594	0.170545	0.217584	-0.0393622	0.777489	0.0714789	0.607512	0.0646998	0.642069	-0.178274	0.197138	0.111864	0.420632	0.14342	0.300848	0.175858	0.203376	0.179663	0.193613	-0.0624449	0.653738	-0.115584	0.405249	-0.192746	0.162601	-0.00868802	0.950283	-0.0709303	0.610279	-0.166435	0.229039	0.155461	0.261645	-0.0720476	0.60465	-0.0878377	0.527653	0.0377109	0.786599	-0.0205712	0.882623	-0.127833	0.356956	-0.121324	0.382164	0.157958	0.253968	External stimuli response.carbon dioxide.sensing and signalling.signal transducer kinase *(HT1)' AND 'Multi-process regulation.MAP kinase cascade signalling.MAP3K-RAF protein kinase' AND 'Enzyme classification.EC_2 transferases.EC_2.7 transferase transferring phosphorus-containing group'	Protein kinase involved in regulation of stomatal aperture in response to CO2.	XP_034698489.1 serine/threonine/tyrosine-protein kinase HT1-like
Vitvi10g01103	brown	0.127148	0.359559	-0.210818	0.125969	0.33056	0.0146331	-0.252206	0.0657933	0.0803873	0.563374	-0.131074	0.344791	-0.431407	0.00112613	0.116054	0.403328	0.329307	0.0150355	0.242276	0.077547	0.376473	0.00501911	0.0207293	0.881727	-0.223421	0.104378	0.0255006	0.85477	-0.0465248	0.738329	-0.104659	0.451355	0.143544	0.300427	-0.140049	0.31247	0.217649	0.113881	-0.306465	0.0242033	0.082421	0.553512	-0.0649949	0.640549	-0.00797522	0.954358	-0.185492	0.179314	0.14542	0.294085	'not assigned.annotated'	Pentatricopeptide repeat (PPR) superfamily protein;(source:Araport11)	XP_002270866.1 pentatricopeptide repeat-containing protein At1g50270
Vitvi10g04409	brown	-0.679624	1.59713e-08	-0.842343	1.42335e-15	0.706983	2.30097e-09	0.423444	0.00142072	-0.191795	0.164725	-0.0633207	0.649196	-0.0992674	0.475127	0.166897	0.227733	-0.0836094	0.547787	0.538288	2.68872e-05	-0.0226565	0.870821	-0.231046	0.0927751	-0.250985	0.0671562	0.160589	0.246042	-0.181011	0.190236	0.652177	9.16188e-08	0.230368	0.0937648	0.333578	0.0137018	0.0316562	0.820239	0.0760796	0.58453	-0.270584	0.0478228	0.165239	0.23245	-0.284571	0.0370183	-0.0679301	0.625503	-0.338257	0.0123586	'Solute transport.channels.VIC superfamily.voltage-gated potassium cation channel *(TPK/KCO)'	Encodes AtTPK4, a member of the Arabidopsis thaliana K+ channel family of AtTPK/KCO proteins. AtTPK4 is targeted to the plasma membrane. In contrast other members of the AtTPK proteins are located in tonoplast. AtTPK4 forms a voltage-independent K+ channel that is blocked by extracellular calcium ions. May form homomeric ion channels in vivo.	XP_010655635.1 two-pore potassium channel 3
Vitvi09g00627	brown	-0.0842541	0.544694	-0.546033	1.94841e-05	0.79824	4.86407e-13	-0.376673	0.00499403	0.393525	0.00324073	-0.230171	0.0940532	-0.629374	3.43788e-07	0.14254	0.303854	0.419417	0.00159451	0.280962	0.0395912	0.741618	1.409e-10	0.0214469	0.877664	-0.154331	0.265171	-0.362492	0.00706597	-0.513478	7.16469e-05	0.0164655	0.905931	0.16533	0.232189	0.10172	0.464229	0.117391	0.397893	0.0416068	0.765152	0.0599263	0.666869	0.0496741	0.72131	-0.189024	0.171026	0.143998	0.298884	0.0469722	0.735903	'Protein modification.phosphorylation.TKL protein kinase superfamily.MLK protein kinase families.MLK-II protein kinase' AND 'Protein translocation.chloroplast.outer envelope TOC translocation system.regulatory kinase *(KOG1)' AND 'Plant reproduction.pollination and fertilization.pollen aperture formation.regulatory protein *(INP2)' AND 'Enzyme classification.EC_2 transferases.EC_2.7 transferase transferring phosphorus-containing group'	NA	CBI36341.3unnamed protein product, partial
Vitvi17g00682	brown	-0.238165	0.0828744	-0.359849	0.00752563	0.464793	0.000398859	-0.260509	0.0570998	0.127019	0.360049	-0.233753	0.088907	-0.433107	0.00107084	-0.116582	0.401179	0.228012	0.097265	0.178096	0.197593	0.449285	0.000654495	0.383894	0.00416065	-0.145423	0.294077	0.343908	0.0108886	-0.205193	0.136629	0.131765	0.342232	0.257949	0.0596751	-0.151088	0.275466	0.201029	0.144946	-0.0855691	0.53841	-0.0868117	0.532505	-0.116409	0.401879	-0.267698	0.0503449	0.00927481	0.94693	-0.0120243	0.931231	'Carbohydrate metabolism.nucleotide sugar biosynthesis.UDP-D-glucuronic acid biosynthesis.UDP-D-glucose 6-dehydrogenase' AND 'Enzyme classification.EC_1 oxidoreductases.EC_1.1 oxidoreductase acting on CH-OH group of donor'	NA	XP_019082077.1 UDP-glucose 6-dehydrogenase 1 isoform X1
Vitvi17g01102	brown	-0.411167	0.00201101	-0.846653	7.32161e-16	0.905778	4.93141e-21	0.0537803	0.699322	-0.177699	0.19861	-0.121489	0.381509	-0.707723	2.17675e-09	0.223628	0.10405	0.507901	8.83902e-05	0.756891	3.55811e-11	0.492909	0.000152726	-0.156446	0.258599	-0.602754	1.4147e-06	-0.327819	0.0155256	-0.0813991	0.558457	0.298972	0.0280866	0.318076	0.0190827	0.236661	0.0848938	0.297715	0.0287865	-0.157767	0.254549	-0.127722	0.357378	0.206871	0.133381	-0.223303	0.104567	-0.0467541	0.737085	-0.0284067	0.838429	'Protein translocation.nucleus.nuclear pore complex (NPC).transmembrane ring.nucleoporin *(NDC1)'	nucleoporin protein Ndc1-Nup protein;(source:Araport11)	XP_002267109.1PREDICTED: uncharacterized protein LOC100256014
Vitvi18g00719	brown	-0.260898	0.056717	-0.59614	1.97148e-06	0.709148	1.95544e-09	-0.0458107	0.742205	-0.0128483	0.926531	-0.30097	0.027003	-0.556657	1.23624e-05	0.189834	0.169167	0.421659	0.00149555	0.515177	6.71559e-05	0.486012	0.000194772	-0.0934411	0.501549	-0.406876	0.00226383	-0.218567	0.112328	-0.167595	0.225764	0.209019	0.129306	0.0297024	0.831165	0.0565581	0.684584	0.187428	0.174735	-0.043409	0.755289	-0.107115	0.440744	0.0954608	0.492305	-0.141271	0.308223	-0.10812	0.436444	-0.0782837	0.57366	'not assigned.annotated'	NA	XP_010664541.1 pentatricopeptide repeat-containing protein At3g24000, mitochondrial-like
Vitvi06g04193	brown	-0.170074	0.218875	-0.550777	1.59328e-05	0.499596	0.000120043	0.176705	0.201175	-0.185914	0.178307	0.179298	0.194535	-0.278371	0.0415283	0.241447	0.078599	0.207235	0.132684	0.477689	0.000259451	0.159971	0.247887	-0.182752	0.185936	-0.355617	0.00831583	-0.219225	0.111223	0.0424579	0.76049	0.22272	0.105498	0.136928	0.323481	0.0935174	0.501198	0.146808	0.289451	0.0354764	0.798972	0.0128335	0.926616	-0.034527	0.804244	-0.199313	0.148481	-0.139642	0.313892	-0.0744633	0.592559	'not assigned.not annotated'	NA	---NA---
Vitvi04g00543	brown	-0.396446	0.0029998	-0.916519	2.42523e-22	0.904939	6.14386e-21	0.114249	0.410732	-0.276054	0.0433254	0.0858706	0.536975	-0.666844	3.68472e-08	0.232099	0.0912554	0.511628	7.68453e-05	0.80221	3.05805e-13	0.427286	0.00127093	-0.240591	0.079697	-0.656971	6.84014e-08	-0.251007	0.067132	0.0205856	0.882541	0.282491	0.0384836	0.25535	0.0623844	0.26155	0.0560786	0.2591	0.0585067	0.012304	0.929636	-0.0691803	0.619139	0.237268	0.0840742	-0.188085	0.173201	-0.102158	0.462299	-0.126692	0.361296	'Vesicle trafficking.multi-pathway trafficking regulation.vesicle tethering.TRAPP-II complex-specific components.component *(TRS120/VAN4)'	Encodes a tethering factor required for cell plate biogenesis.	XP_010648710.1 trafficking protein particle complex II-specific subunit 120 homolog isoform X2
Vitvi19g00131	brown	-0.411644	0.0019845	-0.871593	9.99623e-18	0.904932	6.15473e-21	0.142742	0.303164	-0.22595	0.100411	-0.0290228	0.834974	-0.679557	1.6043e-08	0.298546	0.0283217	0.536842	2.85287e-05	0.802229	3.05148e-13	0.460478	0.000458872	-0.282716	0.0383227	-0.643619	1.52442e-07	-0.437005	0.000953139	-0.0360394	0.79585	0.329129	0.0150932	0.302217	0.0263453	0.190259	0.168197	0.277519	0.042182	-0.0455313	0.743724	-0.183809	0.183362	0.199526	0.148039	-0.207425	0.132321	0.0332928	0.811111	-0.173948	0.208407	'RNA processing.RNA homeostasis.mRNA stress granule formation.regulatory protein *(UBA1/2) of UBP1 activity'	NA	XP_002285377.1 UBP1-associated protein 2C
Vitvi16g00008	brown	-0.266535	0.0513912	-0.612721	8.45744e-07	0.682482	1.31718e-08	0.0486358	0.726907	-0.0882073	0.525911	-0.205865	0.135322	-0.481613	0.000226851	0.114017	0.411688	0.356968	0.00805611	0.568287	7.37723e-06	0.373189	0.00544617	-0.302118	0.0263966	-0.431325	0.00112884	-0.188234	0.172856	-0.124914	0.368133	0.180654	0.191126	0.127727	0.357357	0.252105	0.0659054	0.21866	0.112171	-0.0253153	0.855814	0.0702746	0.613592	0.119896	0.38783	-0.112237	0.419075	-0.206949	0.133231	0.0383101	0.78329	'not assigned.annotated'	NA	XP_019081786.1 pentatricopeptide repeat-containing protein At4g19191, mitochondrial isoform X1
Vitvi13g00079	brown	-0.0334989	0.809964	-0.517856	6.06005e-05	0.548894	1.72639e-05	0.0788903	0.570685	-0.15511	0.262736	0.249282	0.0690952	-0.446142	0.000721543	0.392533	0.00332631	0.501862	0.000110511	0.544148	2.10887e-05	0.430358	0.00116151	-0.508137	8.76145e-05	-0.512513	7.4317e-05	-0.272449	0.0462485	0.0255841	0.8543	0.0689077	0.620525	0.242487	0.0772806	0.323617	0.0169832	0.248492	0.0700105	0.0681852	0.624202	-0.145594	0.293504	0.140243	0.311793	-0.16518	0.232619	-0.0842099	0.544906	-0.0875494	0.529015	'not assigned.annotated'	RING/U-box superfamily protein;(source:Araport11)	XP_010658254.1 RING-H2 finger protein ATL66
Vitvi13g00150	brown	-0.0960754	0.48951	-0.324457	0.0166829	0.49394	0.000147206	-0.218884	0.111795	0.176879	0.200724	-0.263077	0.054608	-0.48518	0.000200504	0.117725	0.396544	0.333407	0.0137533	0.247468	0.0712104	0.467986	0.000359139	0.219695	0.110441	-0.177198	0.199899	-0.255246	0.0624954	-0.226326	0.0998329	-0.0223084	0.872789	0.161367	0.24373	0.268041	0.0500397	0.132202	0.340621	0.0056272	0.967787	0.0451006	0.746066	0.245654	0.0733749	-0.159437	0.24949	0.135842	0.327372	0.00874365	0.949965	'Solute transport.carrier-mediated transport.APC superfamily.NCS-2 family.purine transporter *(AZG)' AND 'Nucleotide metabolism.purines.extracellular ATP.adenine uptake transporter *(AZG)'	Encodes a homolog of the adenine-guanine-hypoxanthine transporter AzgA of Aspergillus nidulans. Function as a plant adenine-guanine transporter. Two closely related genes exist in Arabidopsis: AT3G10960 (Azg1) and AT5G50300 (Azg2).	XP_002279395.1 adenine/guanine permease AZG1
Vitvi11g00692	brown	-0.31522	0.0202482	-0.755772	3.94895e-11	0.904573	6.75897e-21	-0.20508	0.13685	0.258796	0.0588133	-0.297556	0.028876	-0.530536	3.68241e-05	0.0869206	0.531989	0.236912	0.0845536	0.384516	0.00409492	0.542322	2.27579e-05	-0.000553427	0.996831	-0.168528	0.223154	-0.160138	0.247388	-0.477961	0.000257056	0.274093	0.0448966	0.22911	0.0956216	0.107793	0.437841	0.197946	0.151342	-0.0406082	0.770634	-0.0275671	0.843144	0.0575828	0.679176	-0.24243	0.0773522	-0.0517881	0.709961	-0.0416186	0.765088	'RNA processing.RNA modification.mRNA maturation.Cleavage and Polyadenylation Specificity Factor (CPSF) complex.component *(Fip1)'	Encodes a subunit of the polyadenylation apparatus that interacts with and stimulates the activity of poly(A) polymerase. Additionally , it interacts with several polyadenylation factor subunits and is an RNA-binding protein. It is suggested that this protein coordinates a number of polyadenylation factor subunits with PAP and with RNA. The mRNA is cell-to-cell mobile.	XP_010656604.1 FIP1[V]-like protein
Vitvi03g00993	brown	-0.234254	0.0882049	-0.712615	1.50223e-09	0.904546	6.80571e-21	-0.234814	0.0874258	0.241689	0.07829	-0.22796	0.0973446	-0.648299	1.15621e-07	0.0532514	0.702141	0.390153	0.00353999	0.464456	0.00040328	0.658339	6.28689e-08	-0.0916493	0.509824	-0.277546	0.0421609	-0.367172	0.00631177	-0.472428	0.000309841	0.151424	0.274387	0.249438	0.0689166	0.126198	0.36319	0.179721	0.193467	-0.089556	0.519578	0.111638	0.421575	0.103796	0.455113	-0.201571	0.143842	-0.0161579	0.90768	0.118575	0.393117	'Redox homeostasis.reactive oxygen-induced signalling.singlet oxygen-induced signalling.plastidial regulatory protein *(EXECUTER)'	Encodes one of the two plastid proteins EXECUTER (EX1, AT4G33630) and EX2 (AT1G27510). Mediates singlet oxygen induced programmed cell death.	XP_002271011.1 protein EXECUTER 1, chloroplastic
Vitvi10g04257	brown	-0.23424	0.0882242	-0.257031	0.0606214	0.367888	0.0062028	-0.247269	0.0714446	-0.00351679	0.979865	-0.0809091	0.560836	-0.499343	0.000121152	-0.201661	0.143661	0.341898	0.0113933	0.199536	0.148019	0.45993	0.000467052	0.435606	0.000993976	-0.247658	0.0709859	0.0454019	0.744428	-0.0632603	0.649509	0.00788118	0.954895	0.270484	0.0479085	0.154167	0.265685	0.159247	0.250063	0.10029	0.47057	-0.0065208	0.962675	0.172585	0.21205	-0.164977	0.233201	0.204827	0.137346	-0.0871083	0.531101	'Cellular respiration.oxidative phosphorylation.alternative NAD(P)H dehydrogenase activities.type-II NAD(P)H dehydrogenase activities.NAD(P)H dehydrogenase *(NDB)'	Miitochondrial alternative NADH dehydrogenase.	XP_034698206.1external alternative NAD(P)H-ubiquinone oxidoreductase B2, mitochondrial-like isoform X3
Vitvi00g04707	brown	-0.147986	0.285557	-0.556082	1.26759e-05	0.750281	6.53351e-11	-0.301518	0.0267121	0.378536	0.00476613	-0.292344	0.0319432	-0.501049	0.000113848	0.119231	0.390488	0.24603	0.0729224	0.234219	0.088254	0.576229	5.1267e-06	0.120722	0.384545	-0.0473037	0.734108	-0.16818	0.224127	-0.506943	9.16044e-05	0.149298	0.281261	0.200434	0.146165	0.0265182	0.849041	0.200196	0.146655	-0.121819	0.380208	0.0125984	0.927957	0.0671482	0.629496	-0.332834	0.0139267	-0.0733097	0.598319	0.0780648	0.574735	'not assigned.annotated'	NA	RVW58703.1RUN and FYVE domain-containing protein 1
Vitvi16g04239	brown	-0.411096	0.00201497	-0.474317	0.000290803	0.587392	3.02366e-06	-0.128739	0.35353	0.34895	0.00970696	-0.351259	0.00920389	-0.177632	0.198782	-0.133209	0.33692	-0.10446	0.452219	0.0476264	0.732361	0.306991	0.0239486	0.0603938	0.664423	0.143234	0.301482	0.191524	0.165334	-0.634945	2.51371e-07	0.39237	0.00334055	0.330286	0.0147202	0.189336	0.170309	0.0971896	0.484464	-0.0223548	0.872527	-0.0881921	0.525983	0.0540094	0.698102	-0.185548	0.17918	0.0285126	0.837835	0.00453541	0.974035	'not assigned.annotated'	NA	XP_019081696.1 CCR4-NOT transcription complex subunit 1 isoform X5
Vitvi13g01803	brown	-0.251303	0.0667993	-0.203498	0.13997	0.348657	0.00977251	-0.197	0.153346	0.248249	0.0702938	-0.379134	0.00469489	-0.212498	0.12291	-0.379925	0.00460214	0.0795398	0.567507	0.0156364	0.910647	0.341268	0.0115554	0.0112281	0.935775	0.0519352	0.709174	0.181872	0.188102	-0.414152	0.0018503	0.14235	0.304506	0.0608865	0.66185	-0.116404	0.401901	0.167182	0.226926	-0.141827	0.306305	0.177389	0.199407	0.287801	0.0348339	0.0246245	0.859709	-0.165904	0.230549	0.183602	0.183863	'not assigned.annotated'	NA	XP_002269272.1 box C/D snoRNA protein 1
Vitvi14g04277	brown	-0.328008	0.0154624	-0.41467	0.00182361	0.524213	4.73256e-05	-0.27191	0.0466991	0.164737	0.233891	-0.0831193	0.550145	-0.436969	0.000954186	-0.170135	0.218709	0.218802	0.111933	0.148364	0.284314	0.505446	9.68412e-05	0.382009	0.00436543	-0.105952	0.445752	0.25185	0.0661888	-0.359691	0.00755386	0.135095	0.330063	0.215752	0.117146	-0.113106	0.415459	0.00342715	0.980378	-0.000500171	0.997136	0.0093915	0.946263	0.0817742	0.556639	-0.257556	0.0600791	0.0116494	0.933371	0.00350745	0.979918	'Protein homeostasis.ubiquitin-proteasome system.ubiquitin-fold protein conjugation.UBQ conjugation (ubiquitylation).UBQ ubiquitin-fold protein'	NA	XP_019080456.1 polyubiquitin 4 isoform X2
Vitvi05g01069	brown	-0.536595	2.88174e-05	-0.653943	8.23184e-08	0.584534	3.46787e-06	0.2838	0.037556	0.0649835	0.640608	-0.0480974	0.729815	0.0369655	0.790721	-0.0178145	0.898263	-0.19766	0.151946	0.293192	0.0314267	0.00424855	0.975676	-0.0876366	0.528603	0.0168343	0.903834	0.0496114	0.721648	-0.30416	0.0253464	0.580092	4.27989e-06	0.261244	0.0563781	0.161581	0.243096	0.066804	0.631258	-0.00828983	0.952559	-0.274972	0.0441866	0.0691244	0.619423	-0.231212	0.0925346	-0.021878	0.875224	-0.324828	0.0165518	'Enzyme classification.EC_2 transferases.EC_2.7 transferase transferring phosphorus-containing group'	protein kinase family protein;(source:Araport11)	XP_002266619.1 receptor like protein kinase S.2
Vitvi15g01100	brown	-0.430686	0.00115034	-0.909162	1.9881e-21	0.903695	8.47984e-21	0.143854	0.299371	-0.158296	0.252938	-0.0392705	0.777994	-0.490463	0.000166583	0.207511	0.132156	0.29816	0.0285371	0.683677	1.2145e-08	0.309837	0.022609	-0.297569	0.0288685	-0.467651	0.000363124	-0.260188	0.0574178	-0.13556	0.328384	0.378353	0.00478803	0.216615	0.115652	0.234072	0.0884592	0.204445	0.138096	0.0267626	0.847667	-0.108628	0.43428	0.164745	0.233868	-0.186014	0.178069	-0.141961	0.305842	-0.149845	0.27948	'Chromatin organisation.nucleosome remodeling.SWI/SNF chromatin remodeling complexes.ATPase module.SMARCA component *(SYD/BRM/MINU)'	One of three classes of SWI/SNF ATPases; the core enzyme of BRM-associated SWI/SNF (BAS) complexes (PMID:36471048).Encodes a SWI/SNF chromatin remodeling ATPase that upregulates transcription of all three CUC genes and is involved in the formation and/or maintenance of boundary cells during embryogenesis. Also mediates repression of expression of seed storage proteins in vegetative tissues. Interacts strongly with AtSWI3C, also with AtSWI3B, but not with AtSWI3A or AtSWI3D.	XP_002276245.2 ATP-dependent helicase BRM
Vitvi07g04014	brown	-0.245989	0.0729712	-0.611019	9.24549e-07	0.719214	8.99763e-10	-0.0691195	0.619448	0.0494921	0.722291	-0.134171	0.333413	-0.490777	0.00016474	0.151112	0.275388	0.342952	0.0111262	0.431019	0.0011391	0.473636	0.000297544	-0.243522	0.075987	-0.333409	0.0137528	-0.20409	0.138797	-0.255042	0.062712	0.215242	0.118035	0.172142	0.213244	0.148869	0.282659	0.324237	0.016761	-0.0163959	0.906326	-0.109199	0.431852	0.0768902	0.580521	-0.119711	0.388569	0.106451	0.443601	-0.129352	0.35122	'not assigned.annotated'	NA	XP_002281935.1 glutathione reductase, chloroplastic
Vitvi07g00122	brown	-0.510984	7.87364e-05	-0.808252	1.47859e-13	0.903455	9.01943e-21	0.0159866	0.908655	0.169366	0.220828	-0.256083	0.0616109	-0.436425	0.000969879	0.0608967	0.661797	0.182768	0.185897	0.446403	0.000715766	0.454431	0.000556742	-0.166976	0.227509	-0.194907	0.157849	-0.224905	0.102037	-0.510871	7.90723e-05	0.460084	0.000464732	0.262069	0.0555749	0.241385	0.0786773	0.088789	0.523175	0.0391706	0.778544	-0.0918351	0.508962	0.181526	0.188957	-0.2415	0.0785311	0.0336828	0.80894	-0.103006	0.458573	'Protein biosynthesis.ribosome biogenesis.rRNA maturation.rRNA transcription control.regulatory protein *(MAS2)'	Encodes an ortholog of NKAP (NF-kB activating protein), that interacts with splicing and ribosome biogenesis proteins, colocalizes with the 45S rDNA at the nucleolar organizer regions (NORs) and negatively regulates 45S rDNA expression.	XP_003632332.1 NF-kappa-B-activating protein
Vitvi05g00698	brown	-0.419697	0.00158186	-0.565397	8.40255e-06	0.545877	1.96128e-05	0.137681	0.320805	0.166735	0.228191	-0.271699	0.0468765	-0.0653198	0.638876	0.162218	0.241219	-0.111048	0.424051	0.207787	0.131632	0.127321	0.3589	-0.0200674	0.885478	0.0311107	0.823286	0.0855042	0.53872	-0.4021	0.00257812	0.492378	0.000155637	0.0509797	0.714294	0.107511	0.439049	-0.0985101	0.478519	0.14717	0.28825	-0.213647	0.12085	-0.0124442	0.928836	-0.321784	0.0176549	-0.056988	0.682313	-0.385045	0.00403977	'Enzyme classification.EC_1 oxidoreductases.EC_1.14 oxidoreductase acting on paired donor with incorporation or reduction of molecular oxygen'	encodes a protein whose sequence is similar to 2-oxoglutarate-dependent dioxygenase The mRNA is cell-to-cell mobile.	XP_019075635.1 1-aminocyclopropane-1-carboxylate oxidase homolog 1
Vitvi06g04369	brown	-0.191228	0.166	-0.218148	0.113036	0.32353	0.0170148	-0.0538718	0.698835	0.181357	0.189375	-0.258224	0.059394	-0.103352	0.457056	-0.169158	0.221405	-0.0300707	0.829103	0.066935	0.630587	0.201369	0.144253	-0.0330527	0.812449	0.0538858	0.698761	-0.015519	0.911316	-0.296532	0.029458	0.211496	0.124727	0.11875	0.392418	-0.0794869	0.567766	0.219491	0.110779	-0.0465774	0.738043	0.0128561	0.926487	0.0767254	0.581335	0.0224948	0.871735	-0.0173121	0.901117	0.11452	0.409614	'not assigned.annotated'	NA	XP_010651501.1 integrator complex subunit 3 homolog isoform X3
Vitvi18g00597	brown	-0.11695	0.399684	-0.187368	0.174876	0.442358	0.000810469	-0.313855	0.020826	0.625041	4.36744e-07	-0.564643	8.69085e-06	-0.139607	0.314014	-0.105111	0.449393	-0.0570176	0.682157	-0.146297	0.291151	0.450452	0.00063105	0.0752371	0.588709	0.32187	0.0176227	0.0747082	0.591339	-0.730017	3.76503e-10	0.151619	0.273763	0.0717047	0.606375	0.0403483	0.772062	0.0466484	0.737659	-0.0909305	0.513163	0.0190662	0.891156	0.0756364	0.586727	-0.129856	0.349331	-0.016758	0.904267	0.233393	0.0894139	'Multi-process regulation.phosphoinositide signalling.inositol phosphate metabolism.light-independent inositol phosphate biosynthesis.myo-inositol polyphosphate kinase *(ITPK)' AND 'Multi-process regulation.phosphoinositide signalling.inositol phosphate metabolism.phosphatidylinositol biosynthesis.inositol trisphosphate kinase *(ITPK2)' AND 'Enzyme classification.EC_2 transferases.EC_2.7 transferase transferring phosphorus-containing group'	Inositol 1,3,4-trisphosphate 5/6-kinase family protein;(source:Araport11)	XP_002285550.1 inositol-tetrakisphosphate 1-kinase 3 isoform X1
Vitvi16g01410	brown	-0.174776	0.206215	-0.76776	1.25472e-11	0.763673	1.86892e-11	0.0999891	0.471907	-0.165729	0.231049	0.185001	0.180487	-0.450258	0.000634898	0.146966	0.288929	0.344132	0.0108337	0.663201	4.64198e-08	0.294108	0.0308759	-0.374002	0.00533758	-0.470696	0.000328277	-0.284185	0.0372868	0.00141666	0.991888	0.151928	0.272774	0.114219	0.410852	0.165746	0.231001	0.224257	0.103054	-0.0453571	0.744671	0.0513168	0.712486	0.16921	0.221261	-0.0842733	0.544602	-0.240937	0.0792511	0.0222064	0.873366	'Chromatin organisation.post-translational histone modification.histone methylation.JmjC-domain histone demethylase activities.histone demethylase *(KDM3)'	NA	RVW89016.1Lysine-specific demethylase JMJ25
Vitvi17g04165	brown	-0.527156	4.21353e-05	-0.739137	1.74618e-10	0.722346	7.01835e-10	0.311739	0.0217495	-0.268215	0.0498856	-0.299445	0.0278266	-0.379916	0.00460319	0.157743	0.25462	0.209818	0.127816	0.68702	9.65742e-09	0.154184	0.265631	-0.282822	0.0382473	-0.485036	0.000201514	-0.203962	0.139049	-0.0392144	0.778303	0.486031	0.000194645	0.203223	0.140517	0.162348	0.240837	0.290037	0.033385	-0.206041	0.134981	-0.163701	0.236886	0.121371	0.381975	-0.0968456	0.486019	-0.115951	0.403748	-0.0523913	0.706734	'not assigned.annotated'	Pentatricopeptide repeat (PPR) superfamily protein;(source:Araport11)	XP_002282049.1 pentatricopeptide repeat-containing protein At3g47530
Vitvi19g01763	brown	-0.283537	0.0377409	-0.804877	2.22579e-13	0.903099	9.88178e-21	-0.0927429	0.504765	0.0587186	0.6732	-0.100298	0.470534	-0.553886	1.39409e-05	0.146101	0.291805	0.328365	0.0153439	0.534787	3.10206e-05	0.480232	0.00023787	-0.186141	0.177767	-0.340172	0.0118425	-0.169398	0.220739	-0.291492	0.0324697	0.235548	0.0864124	0.218243	0.112874	0.145645	0.293332	0.280223	0.0401357	-0.00686072	0.960731	-0.0305167	0.826607	0.13531	0.329288	-0.22943	0.0951469	-0.132663	0.338924	-0.00817502	0.953216	'Protein translocation.nucleus.nuclear pore complex (NPC).nuclear basket.nucleoporin *(NUA)'	Encodes a 237-kDA protein with similarity to vertebrate Tpr, a long coiled-coil proteins of nuclear pore inner basket filaments. It is localized to the inner surface of the nuclear envelope and is a component of the nuclear pore-associated steps of sumoylation and mRNA export in plants. Mutations affect flowering time regulation and other developmental processes. Probably acts in the same pathway as ESD4 in affecting flowering time, vegetative and inflorescence development.	XP_010645082.1 nuclear-pore anchor isoform X1
Vitvi01g01373	brown	-0.186213	0.177597	-0.252093	0.0659188	0.315384	0.0201794	0.072946	0.600141	0.186972	0.175807	-0.229696	0.094753	0.0161478	0.907738	-0.150986	0.275794	-0.126456	0.362202	0.130704	0.346167	0.0361879	0.795027	-0.0414523	0.766	0.100039	0.471684	-0.109212	0.431796	-0.255877	0.0618281	0.15531	0.262114	-0.145277	0.294566	0.163651	0.237033	0.148758	0.283023	0.102359	0.461412	0.140719	0.310136	0.142665	0.303426	0.0408196	0.769472	0.0678122	0.626104	-0.0389084	0.779989	'Photosynthesis.photophosphorylation.cytochrome b6/f complex.assembly.CCB cytochrome b6 maturation system (system IV).assembly factor *(CCB3)'	One of four Arabidopsis homologs of bacterial ymlg proteins.	XP_002271513.1PREDICTED: uncharacterized protein LOC100244373 isoform X1
Vitvi06g01313	brown	-0.0976388	0.482437	-0.477249	0.000263353	0.771538	8.61876e-12	-0.491955	0.000157996	0.46721	0.000368451	-0.386684	0.00387301	-0.686362	1.01052e-08	-0.0902751	0.516216	0.416556	0.00172929	0.229772	0.0946412	0.812871	8.33641e-14	0.234163	0.0883326	-0.104577	0.451708	-0.203228	0.140509	-0.538604	2.65408e-05	0.0174195	0.900507	0.176932	0.200586	0.0363399	0.794185	0.247815	0.0708015	-0.168598	0.222961	0.0878158	0.527757	0.0337718	0.808445	-0.129509	0.350634	0.0120214	0.931248	0.187182	0.175313	'not assigned.annotated'	Member of GCN subfamily. Is one of 5 Arabidopsis homologs for the yeast protein GCN20, which is a F-type ATP binding cassette protein that functions together with yeast GCN1 and GCN2 in translational control. None of these five Arabidopsis homologs are individually required for GCN2 kinase activity.	XP_010651804.1 ABC transporter F family member 1
Vitvi17g00583	brown	-0.118299	0.394229	-0.323369	0.0170728	0.380777	0.00450399	-0.0572814	0.680765	-0.0539171	0.698594	0.112361	0.418556	-0.40743	0.00222971	-0.0428117	0.758554	0.349026	0.00969002	0.368907	0.00605071	0.358258	0.00781474	0.0427014	0.759158	-0.318747	0.0188172	-0.157112	0.25655	0.0672063	0.629199	0.0452663	0.745165	0.354344	0.00856726	0.146198	0.291484	0.260414	0.0571945	-0.211552	0.124626	-0.076445	0.582721	0.169645	0.220057	-0.123349	0.374208	-0.0372314	0.78925	0.122127	0.378995	'External stimuli response.light.UV-A/blue light.phototropin-mediated photoperception.phototropin signalling factor *(PKS)'	phytochrome kinase substrate-like protein;(source:Araport11)	XP_010663380.1 protein PHYTOCHROME KINASE SUBSTRATE 3
Vitvi14g02481	brown	-0.337782	0.0124897	-0.743165	1.23103e-10	0.902843	1.05505e-20	-0.213805	0.120569	0.15163	0.273728	-0.243452	0.0760735	-0.69554	5.31008e-09	0.117593	0.397079	0.448472	0.000671277	0.477203	0.000263765	0.682652	1.3021e-08	0.0461968	0.740108	-0.342692	0.0111916	-0.143837	0.299429	-0.354821	0.00847234	0.241925	0.0779909	0.332522	0.0140218	0.207293	0.132572	0.289974	0.0334254	-0.0745913	0.591922	-0.0498393	0.720421	0.151108	0.275402	-0.261212	0.0564093	-0.00667766	0.961778	-0.00275318	0.984236	'not assigned.annotated'	RING/U-box protein;(source:Araport11)	RVW39129.1PHD and RING finger domain-containing protein 1
Vitvi19g02222	brown	-0.32653	0.0159607	-0.694846	5.57973e-09	0.712104	1.56211e-09	0.0787087	0.571575	-0.00327793	0.981232	-0.106193	0.444709	-0.262961	0.0547184	0.050605	0.716305	0.0991455	0.475673	0.436904	0.000956031	0.207822	0.131565	-0.335312	0.0131903	-0.229271	0.0953821	-0.109206	0.431822	-0.230637	0.0933707	0.307861	0.0235323	0.172832	0.211387	0.203138	0.140689	0.115141	0.407064	0.0532032	0.702398	-0.0241059	0.862634	0.0452494	0.745257	-0.12302	0.375494	-0.167772	0.22527	-0.0702485	0.613724	'not assigned.annotated'	NA	RVW92682.1hypothetical protein CK203_041552
Vitvi18g01309	brown	-0.253606	0.0642581	-0.825524	1.59466e-14	0.902647	1.10895e-20	-0.0745192	0.59228	-0.134753	0.3313	0.00781633	0.955266	-0.754062	4.62545e-11	0.206148	0.134772	0.570973	6.52989e-06	0.717136	1.05896e-09	0.544266	2.09848e-05	-0.188243	0.172834	-0.595433	2.04174e-06	-0.399118	0.00279351	-0.057738	0.678358	0.139224	0.315357	0.229909	0.0944393	0.11613	0.403016	0.304147	0.0253532	-0.0659368	0.635704	0.0346569	0.803523	0.146963	0.288939	-0.188088	0.173195	-0.0745719	0.592018	0.00333294	0.980917	'Protein biosynthesis.translation initiation.eIF2A-eIF5B initiator tRNA carrier complex.Met-tRNA positioning component *(eIF5B)'	NA	XP_002267014.2 eukaryotic translation initiation factor 5B
Vitvi17g00038	brown	-0.232607	0.0905296	-0.75864	3.01978e-11	0.902254	1.22545e-20	-0.163827	0.236522	0.102298	0.461681	-0.109473	0.43069	-0.71088	1.71484e-09	0.257853	0.0597739	0.509775	8.23994e-05	0.547473	1.83354e-05	0.663343	4.6006e-08	-0.151459	0.274276	-0.421469	0.00150372	-0.396406	0.00300303	-0.318462	0.0189297	0.146876	0.289225	0.224463	0.10273	0.238547	0.0823677	0.217761	0.113692	0.0391474	0.778672	-0.00678308	0.961175	0.160729	0.245624	-0.225654	0.10087	0.0498605	0.720307	0.00247983	0.985801	'Protein homeostasis.proteolysis.serine-type peptidase activities.chloroplast Clp-type protease complex.chaperone component *(ClpC)'	Encodes a protein that is similar to ATP-dependent Clp protease ATP-binding subunit / ClpC. Involved in protein import into the chloroplast. May provide ATP source that drives the TIC (Translocon at the Inner envelope membrane of Chloroplasts) translocation machinery. Association of Hsp93 with the inner envelope membrane through its N domain is important for the functions of Hsp93 in vivo.	XP_010663794.1 ATP-dependent Clp protease ATP-binding subunit ClpA homolog CD4B, chloroplastic
Vitvi11g00545	brown	-0.0724904	0.602426	-0.48896	0.000175655	0.635311	2.46187e-07	-0.221206	0.107951	-0.0533454	0.70164	0.123192	0.374824	-0.800582	3.70387e-13	0.197391	0.152516	0.74843	7.71903e-11	0.508731	8.56889e-05	0.733198	2.89009e-10	-0.108352	0.435455	-0.565567	8.33875e-06	-0.342862	0.0111487	-0.0391966	0.778401	-0.0762555	0.583659	0.31824	0.0190174	0.347238	0.0100952	0.263742	0.0539765	0.0887803	0.523216	0.0161588	0.907675	0.262628	0.055037	-0.13572	0.327811	0.148915	0.282509	0.0775654	0.577192	'Solute transport.carrier-mediated transport.anion channel / anion:proton antiporter *(CLC)'	Voltage-gated chloride channel family protein;(source:Araport11)	XP_034700430.1putative chloride channel-like protein CLC-g
Vitvi05g01209	brown	-0.354128	0.00861042	-0.703891	2.89542e-09	0.796289	6.08723e-13	-0.0368681	0.79126	0.0757315	0.586255	-0.30632	0.024274	-0.426024	0.0013185	0.0502467	0.71823	0.214704	0.118979	0.434	0.00104278	0.382255	0.00433823	-0.181897	0.18804	-0.234267	0.0881873	-0.0938365	0.499732	-0.316428	0.019748	0.353622	0.0087128	0.167642	0.225633	-0.028326	0.838883	0.248697	0.0697718	-0.110037	0.428308	-0.0383093	0.783294	0.159478	0.249368	-0.234551	0.0877914	-0.281548	0.039164	-0.0118127	0.932439	'not assigned.annotated'	Encodes NO VEIN (NOV), a plant-specific nuclear factor required for leaf vascular development, cellular patterning and stem cell maintenance in the root meristem, as well as for cotyledon outgrowth and separation. nov mutations affect many aspects of auxin-dependent development without directly affecting auxin perception.	XP_034686794.1protein NO VEIN
Vitvi14g01984	brown	-0.519158	5.76304e-05	-0.493601	0.000149	0.644799	1.4224e-07	-0.11436	0.410273	0.233559	0.0891796	-0.585254	3.3505e-06	-0.389434	0.00360686	-0.0923792	0.506444	0.085665	0.537953	0.219272	0.111145	0.402994	0.0025165	0.312133	0.0215751	-0.0493527	0.723041	0.0153627	0.912205	-0.460659	0.000456196	0.412909	0.00191579	0.2743	0.0447279	0.0869	0.532087	0.136892	0.323611	-0.171717	0.214393	-0.171579	0.214767	0.137088	0.32291	-0.219089	0.111452	0.166607	0.228553	-0.071276	0.608535	'not assigned.annotated'	Pentatricopeptide repeat (PPR) superfamily protein;(source:Araport11)	XP_002283796.2 pentatricopeptide repeat-containing protein At5g15300
Vitvi01g00156	brown	-0.0830968	0.550253	-0.209424	0.128549	0.394717	0.0031404	-0.233617	0.0890988	0.23088	0.0930167	-0.306474	0.0241989	-0.439988	0.000871089	0.105147	0.449233	0.295237	0.0302087	0.111155	0.423602	0.496801	0.000132834	-0.0571118	0.68166	-0.103365	0.457	-0.236241	0.085464	-0.323906	0.0168795	0.117006	0.399453	0.291372	0.0325445	0.0508705	0.71488	0.21292	0.12215	-0.151004	0.275737	-0.209826	0.127801	0.0982207	0.479819	-0.102063	0.462718	0.0585575	0.674047	0.127441	0.358445	'Photosynthesis.photophosphorylation.chlororespiration.NADH dehydrogenase-like (NDH) complex.assembly and maintenance.ndhA-specific mRNA splicing factor'	PPR protein involved in plastid mRNA splicing.	XP_010648584.1 pentatricopeptide repeat-containing protein At2g35130 isoform X1
Vitvi02g00194	brown	0.0172046	0.901729	-0.373474	0.00540784	0.534829	3.09671e-05	-0.2035	0.139967	-0.0744283	0.592733	-0.186541	0.176821	-0.711346	1.65519e-09	0.266398	0.0515155	0.617728	6.48739e-07	0.501125	0.00011353	0.549097	1.71159e-05	-0.245978	0.0729846	-0.535679	2.99146e-05	-0.351765	0.0090968	0.0266649	0.848216	-0.126654	0.361445	0.350073	0.00945942	0.0773983	0.578015	0.331505	0.0143361	-0.250271	0.0679641	0.0750583	0.589597	0.0223412	0.872604	-0.125945	0.364159	0.0659804	0.635481	0.2123	0.123267	'Protein biosynthesis.organelle machinery.mitochondrial ribosome biogenesis.small ribosomal subunit proteome.component *(mS22)'	copper ion binding / methyltransferase;(source:Araport11)	RVW14862.1Methyltransferase-like protein 17, mitochondrial
Vitvi02g00380	brown	-0.311243	0.021971	-0.148466	0.283982	0.282988	0.0381292	-0.168135	0.224252	0.366761	0.00637514	-0.446438	0.000714988	-0.0970501	0.485094	-0.0136939	0.92171	-0.0954813	0.492211	-0.163007	0.238909	0.277274	0.0423716	0.208312	0.130638	0.243176	0.076417	0.21423	0.119816	-0.489179	0.000174306	0.302566	0.0261632	0.350403	0.00938781	0.106681	0.442612	0.094673	0.4959	-0.151315	0.274738	-0.149754	0.279777	0.1357	0.327883	-0.335837	0.0130385	0.0692081	0.618998	0.0554113	0.690655	'Multi-process regulation.MAP kinase cascade signalling.MAP3K-RAF protein kinase' AND 'Enzyme classification.EC_2 transferases.EC_2.7 transferase transferring phosphorus-containing group'	protein kinase family protein;(source:Araport11)	XP_002276689.1 probable serine/threonine-protein kinase DDB_G0267686 isoform X1
Vitvi19g00538	brown	0.0233159	0.867095	-0.51914	5.76702e-05	0.707552	2.20494e-09	-0.207432	0.132307	-0.0341907	0.806114	-0.155283	0.262198	-0.76001	2.65313e-11	0.274261	0.0447599	0.634288	2.60903e-07	0.573661	5.77295e-06	0.621319	5.3484e-07	-0.309738	0.0226546	-0.552633	1.47144e-05	-0.461233	0.000447808	-0.0941094	0.49848	-0.107465	0.439243	0.219876	0.11014	0.11854	0.39326	0.308756	0.0231102	-0.0591353	0.671013	0.119936	0.387673	0.120185	0.386681	-0.121283	0.382325	0.0153843	0.912082	0.171488	0.215012	'Carbohydrate metabolism.starch metabolism.biosynthesis.starch branching enzyme' AND 'Enzyme classification.EC_2 transferases.EC_2.4 glycosyltransferase'	Encodes BE1, a putative glycoside hydrolase. Involved in organogenesis and somatic embryogenesis by regulating carbohydrate metabolism. Mutation in BE1 has pleotrophic effect on the whole plant development.	XP_003634715.1 1,4-alpha-glucan-branching enzyme 3, chloroplastic/amyloplastic
Vitvi05g00538	brown	-0.09389	0.499487	-0.591144	2.52075e-06	0.779903	3.65649e-12	-0.208439	0.130397	0.221592	0.107321	-0.320882	0.0179935	-0.538436	2.67246e-05	0.0884139	0.524939	0.340243	0.0118238	0.426341	0.00130638	0.558734	1.12899e-05	-0.192098	0.164045	-0.257239	0.0604056	-0.259617	0.0579875	-0.361303	0.00726968	0.0954125	0.492525	0.16717	0.226962	0.149579	0.280346	0.284053	0.0373786	-0.109348	0.431221	-0.0212797	0.87861	0.128502	0.354425	-0.0560013	0.687529	-0.0832702	0.549418	0.161883	0.242207	'RNA processing.organelle machinery.RNA modification.C-to-U RNA editing.PPR-type RNA editing factor activities.RNA editing factor *(YS1)'	YS1 is a PPR protein involved in RNA editing of plastid encoded genes. Natural variation in this locus is associated with increased photosynthetic acclimation.	XP_002279134.1 pentatricopeptide repeat-containing protein At3g22690
Vitvi15g00513	brown	-0.378915	0.00472084	-0.90388	8.08583e-21	0.902134	1.26321e-20	0.115636	0.405033	-0.282936	0.038166	0.12508	0.367491	-0.652297	9.09606e-08	0.186393	0.177171	0.502717	0.000107098	0.808941	1.35882e-13	0.409542	0.00210363	-0.269946	0.0483714	-0.656541	7.02304e-08	-0.325335	0.0163738	0.0351594	0.800732	0.256049	0.0616465	0.268695	0.0494614	0.22612	0.10015	0.288115	0.0346273	-0.0115981	0.933663	-0.061536	0.658464	0.225333	0.101369	-0.167602	0.225745	-0.089179	0.521344	-0.102738	0.459751	'Protein biosynthesis.translation initiation.mRNA loading.eIF4F mRNA unwinding complex.component *(eIF4G)'	protein synthesis initiation factor 4G (EIF4G). A mutation in this gene (cum2-1) results in decreased accumulation of CMV coat protein in upper, uninoculated leaves. Likely affects cell-to-cell movement of the virus, also affects TCV multiplication.	XP_002269466.2 eukaryotic translation initiation factor 4G isoform X3
Vitvi03g00190	brown	-0.504628	9.98143e-05	-0.803625	2.58539e-13	0.901833	1.36308e-20	0.0335737	0.809547	0.0748336	0.590715	-0.355849	0.00827075	-0.508099	8.77401e-05	0.123847	0.372268	0.275964	0.0433968	0.521065	5.35224e-05	0.459148	0.000478953	-0.177934	0.198008	-0.299453	0.0278223	-0.22443	0.102782	-0.381455	0.00442729	0.47297	0.000304262	0.2829	0.0381921	0.131624	0.342752	0.179259	0.194635	-0.0911087	0.512333	-0.145864	0.292598	0.156139	0.259546	-0.312068	0.0216039	-0.12982	0.349465	-0.050061	0.719229	'DNA damage response.DNA damage sensing and signalling.ATR pathway.ATR-ATRIP transducer kinase complex.kinase component *(ATR)'	NA	XP_002278409.2 serine/threonine-protein kinase ATR isoform X1
Vitvi02g00326	brown	-0.319027	0.0187074	-0.588168	2.91255e-06	0.743723	1.17227e-10	-0.124746	0.368779	0.0224903	0.87176	-0.168886	0.222158	-0.738037	1.91893e-10	0.118624	0.39292	0.606757	1.15306e-06	0.504705	9.9531e-05	0.689778	7.97537e-09	-0.0749249	0.590261	-0.461429	0.000444984	-0.358743	0.00772552	-0.21566	0.117307	0.184406	0.181918	0.306903	0.0239909	0.134496	0.332233	0.224485	0.102696	-0.0589185	0.672151	-0.066914	0.630695	0.2117	0.124355	-0.265675	0.0521763	0.166016	0.23023	0.0394589	0.776956	'Redox homeostasis.glutathione-based redox regulation.glutathione biosynthesis.gamma-glutamyl:cysteine ligase'	Encodes the enzyme glutamate-cysteine ligase catalyzing the first, and rate-limiting, step of glutathione biosynthesis. Required for cell proliferation at the root tip. Involved in susceptibility to the bacterial pathogen Pseudomonas syringae. Mutants are phytoalexin defective.	XP_002273626.1 glutamate--cysteine ligase, chloroplastic
Vitvi10g00722	brown	-0.210438	0.126669	-0.683833	1.20161e-08	0.901209	1.59427e-20	-0.356336	0.00817676	0.317086	0.0194802	-0.294082	0.0308915	-0.654402	8.00493e-08	-0.0239582	0.863468	0.363681	0.00686727	0.386201	0.00392152	0.671768	2.68293e-08	0.0447537	0.747955	-0.202923	0.141118	-0.209101	0.129154	-0.473406	0.000299848	0.0945965	0.49625	0.256132	0.0615592	0.0453341	0.744796	0.242711	0.0769993	-0.115261	0.406571	0.0810664	0.560071	0.0887404	0.523403	-0.237767	0.0834049	-0.0277671	0.84202	0.133743	0.33497	'not assigned.annotated'	RNA polymerase II degradation factor-like protein (DUF1296);(source:Araport11)	XP_010655630.1 protein lingerer isoform X1
Vitvi18g00443	brown	-0.367715	0.00622903	-0.828785	1.01891e-14	0.900866	1.73746e-20	-0.024158	0.86234	0.0417171	0.764548	-0.131488	0.343255	-0.570688	6.61533e-06	0.22133	0.107747	0.357205	0.00801124	0.583314	3.67532e-06	0.502991	0.000106023	-0.160721	0.245649	-0.387551	0.00378728	-0.191721	0.164889	-0.276519	0.0429598	0.306653	0.0241118	0.292359	0.0319343	0.211255	0.125167	0.250579	0.0676153	-0.174633	0.206593	-0.0897116	0.518849	0.153677	0.267227	-0.288556	0.0343391	-0.0206631	0.882102	-0.00860621	0.950751	'RNA biosynthesis.transcriptional regulation.WRKY transcription factor activity.regulatory protein *(VQ) of WRKY activity'	VQ motif-containing protein;(source:Araport11)	XP_002284066.1 VQ motif-containing protein 9
Vitvi16g00083	brown	-0.222497	0.105857	-0.157935	0.254037	0.378562	0.00476305	-0.168758	0.222516	0.47836	0.000253591	-0.389335	0.00361612	-0.0994909	0.474129	-0.190663	0.167278	-0.0284886	0.83797	-0.0939138	0.499377	0.369916	0.00590314	0.0658352	0.636226	0.242927	0.0767281	-0.290423	0.0331405	-0.608747	1.0405e-06	0.185217	0.179971	0.18211	0.187515	0.181012	0.190234	0.0121583	0.930467	0.0854438	0.539007	0.0210302	0.880023	0.2054	0.136225	0.0131136	0.925019	0.203963	0.139049	-0.0355432	0.798602	'RNA biosynthesis.transcriptional regulation.PLATZ-type transcription factor'	NA	XP_002271206.2PREDICTED: uncharacterized protein LOC100261275
Vitvi17g00892	brown	0.0795432	0.567491	-0.0408624	0.769237	0.133072	0.337422	-0.229509	0.0950297	0.0181615	0.896292	-0.093416	0.501664	-0.2642	0.0535459	-0.132382	0.339955	0.175074	0.205432	0.0742505	0.59362	0.215197	0.118115	0.166163	0.229812	-0.137951	0.319844	0.0896443	0.519164	0.0121521	0.930502	-0.200899	0.145212	-0.00918105	0.947466	0.0188853	0.892183	0.0930573	0.503315	-0.0508684	0.714891	0.0476863	0.732037	0.0465887	0.737982	0.112802	0.416721	0.0925676	0.505574	0.174931	0.205807	'RNA processing.organelle machinery.RNA modification.C-to-U RNA editing.PPR-type RNA editing factor activities.RNA editing factor *(OTP71)'	Encodes a pentatricopeptide repeat (PPR) protein involved in RNA editing in mitochondria.	XP_002278116.1 putative pentatricopeptide repeat-containing protein At1g64310
Vitvi09g00127	brown	-0.327811	0.0155281	-0.850221	4.15713e-16	0.900759	1.7844e-20	0.0647111	0.642011	-0.107551	0.438877	0.00902449	0.948361	-0.595203	2.06516e-06	0.161222	0.24416	0.433693	0.00105236	0.714962	1.25391e-09	0.45182	0.000604545	-0.287237	0.035207	-0.508671	8.58819e-05	-0.328899	0.0151683	-0.143609	0.300204	0.244285	0.0750434	0.207957	0.13131	0.219357	0.111004	0.274438	0.0446162	-0.10474	0.451	0.0374249	0.78818	0.233293	0.0895559	-0.245156	0.0739791	-0.159496	0.249314	0.0698526	0.615729	'not assigned.annotated'	dentin sialophosphoprotein, putative (DUF1296);(source:Araport11)	XP_010654468.1 GBF-interacting protein 1-like isoform X1
Vitvi07g00426	brown	0.0342518	0.805774	-0.0622031	0.654994	0.208963	0.129412	-0.154301	0.265267	0.208793	0.129731	-0.217047	0.11491	-0.251217	0.0668965	0.239852	0.0806543	0.245825	0.0731694	0.0466022	0.737909	0.300473	0.0272692	-0.0802037	0.564268	-0.0429121	0.758005	-0.351578	0.00913618	-0.192724	0.162649	-0.0382032	0.78388	0.115498	0.405599	-0.103333	0.45714	0.156219	0.259298	-0.168255	0.223916	-0.000768279	0.995601	0.0748856	0.590456	-0.0463232	0.739423	0.125432	0.36613	0.0506111	0.716273	'not assigned.annotated'	beta-carotene isomerase D27;(source:Araport11)	XP_002271003.1 beta-carotene isomerase D27, chloroplastic
Vitvi04g01738	brown	-0.335129	0.0132435	-0.791083	1.09459e-12	0.899659	2.34394e-20	-0.12935	0.35123	0.130004	0.348779	-0.240164	0.080249	-0.608381	1.0604e-06	0.123558	0.373392	0.344431	0.0107606	0.508978	8.49012e-05	0.524404	4.69704e-05	-0.00687666	0.96064	-0.299336	0.0278866	-0.236903	0.0845655	-0.325423	0.0163429	0.274061	0.0449219	0.177899	0.198097	0.120138	0.386867	0.143272	0.301352	-0.0983491	0.479242	-0.0669246	0.63064	0.110535	0.426208	-0.310453	0.0223276	-0.0678281	0.626023	0.0141064	0.91936	'Vesicle trafficking.multi-pathway trafficking regulation.vesicle tethering.TRAPP-III-complex-specific components.component *(TRAPPC11)'	TRAPPIII complex protein which regulates TGN integrity, by altered TGN/EE association of several residents, including SYNTAXIN OF PLANTS 61 (SYP61), and altered vesicle morphology. Involved in regulation of endosomal function and salt stress response.	XP_002265701.2 trafficking protein particle complex subunit 11
Vitvi02g00067	brown	-0.496592	0.000133838	-0.753356	4.93598e-11	0.797756	5.14342e-13	-0.0238823	0.863897	0.076699	0.581465	-0.223331	0.104522	-0.40136	0.00263015	-0.00326504	0.981306	0.121248	0.382462	0.398663	0.00282766	0.393382	0.00325294	0.0312287	0.822626	-0.203383	0.140199	0.246027	0.0729255	-0.416052	0.00175408	0.422855	0.00144506	0.222906	0.1052	0.128297	0.355196	0.071708	0.606359	0.0085841	0.950877	-0.190608	0.167403	0.160538	0.246194	-0.316758	0.0196132	-0.0738319	0.595709	-0.107662	0.438403	'not assigned.annotated'	WRKY transcription factor;(source:Araport11)	XP_002276602.1PREDICTED: uncharacterized protein LOC100255255
Vitvi18g00192	brown	-0.479102	0.000247248	-0.788302	1.48758e-12	0.899393	2.50259e-20	-0.0615498	0.658393	0.189353	0.170269	-0.297953	0.0286524	-0.457389	0.000506726	0.102497	0.460808	0.182975	0.185392	0.405426	0.00235543	0.484121	0.000208016	-0.0367716	0.791794	-0.178727	0.195983	-0.112946	0.416123	-0.529695	3.80841e-05	0.431924	0.00110905	0.237284	0.0840522	0.159584	0.249049	0.0824131	0.55355	-0.0262658	0.850461	-0.131442	0.343428	0.106495	0.443409	-0.285826	0.0361562	-0.0273465	0.844383	-0.115902	0.403949	'Vesicle trafficking.endocytic trafficking.ubiquitylated cargo adaptation.ubiquitin adaptor protein *(TOL)'	Encodes a member of the Arabidopsis TOL (TOM1-LIKE) family of ubiquitin binding proteins that acts redundantly in the recognition and further endocytic sorting of a PIN-FORMED (PIN)-type auxin carrier protein at the plasma membrane, modulating dynamic auxin distribution and associated growth responses.	XP_002285894.1 target of Myb protein 1
Vitvi18g00797	brown	-0.427795	0.00125217	-0.757465	3.37204e-11	0.899084	2.69913e-20	-0.163091	0.238662	0.136643	0.324501	-0.191371	0.165677	-0.636249	2.33388e-07	0.0363484	0.794138	0.404455	0.00241862	0.466825	0.000373151	0.639022	1.99091e-07	0.0266046	0.848555	-0.316714	0.019631	-0.159012	0.25077	-0.376011	0.00507731	0.292939	0.0315801	0.341714	0.0114403	0.158075	0.253612	0.227499	0.0980416	-0.00961277	0.944999	-0.0775135	0.577448	0.20855	0.130188	-0.298695	0.0282394	0.0264123	0.849637	-0.10466	0.451348	'Cytoskeleton organisation.plastid movement.WEB1-PMI2 actin filament reorganisation complex.component *(WEB1)'	Encodes a coiled-coil protein WEB1 (weak chloroplast movement under blue light 1). WEB1, together with another coiled-coil protein WEB2/PMI2 (At1g66840), maintains the chloroplast photorelocation movement velocity.	XP_002282770.1 protein WEAK CHLOROPLAST MOVEMENT UNDER BLUE LIGHT 1
Vitvi04g00482	brown	-0.182178	0.187346	-0.516493	6.38574e-05	0.611503	9.0147e-07	0.0795419	0.567497	-0.00957224	0.945231	-0.0418152	0.76401	-0.437791	0.000930867	0.226873	0.0989935	0.397149	0.00294424	0.493498	0.000149549	0.362219	0.00711217	-0.308444	0.0232567	-0.345985	0.0103876	-0.737505	2.0082e-10	-0.118388	0.393869	0.157898	0.254148	0.179982	0.19281	0.198031	0.151163	0.0593178	0.670056	0.0270899	0.845826	0.0158868	0.909222	0.231034	0.0927932	-0.0353217	0.799831	0.0602093	0.665388	-0.1073	0.439952	'Phytohormone action.ethylene.perception and signal transduction.EIN3 transcription factor activity.substrate(EIN3) adaptor of SCF E3 ubiquitin ligase *(EBF)'	Encodes an F-box protein involved in the ubiquitin/proteasome-dependent proteolysis of EIN3. The mRNA is cell-to-cell mobile.	XP_002285126.1 EIN3-binding F-box protein 1
Vitvi06g01524	brown	-0.431862	0.00111108	-0.879502	2.1176e-18	0.899075	2.70547e-20	0.0442897	0.750483	-0.147853	0.285994	0.0359953	0.796094	-0.692142	6.75711e-09	0.173659	0.209176	0.505393	9.70292e-05	0.718779	9.31086e-10	0.520147	5.54649e-05	-0.156025	0.259899	-0.575115	5.39835e-06	-0.247735	0.0708956	-0.101979	0.463087	0.315423	0.0201631	0.304445	0.0252025	0.245455	0.0736156	0.240564	0.0797319	-0.0964421	0.487846	-0.128457	0.354593	0.214378	0.119554	-0.241384	0.0786793	0.00517036	0.970401	-0.0620287	0.655901	'RNA processing.RNA homeostasis.mRNA deadenylation-dependent decay.mRNA decapping complex.regulatory component *(DCP1)'	Encodes DCP1 involved in mRNA decapping. DCP1 forms a mRNA decapping complex with DCP2 (At5g13570) and VCS (VARICOSE) (At3g13300). However, unlike DCP2, DCP1 itself does not have mRNA decapping activity in vitro. DCP1, DCP2 and VCS colocalize in cytoplasmic loci, which are putative Arabidopsis mRNA processing bodies. Null mutants of DCP1, DCP2, and VCS accumulate capped mRNAs with a reduced degradation rate. These mutants also share a similar lethal phenotype at the seedling cotyledon stage, with disorganized veins, swollen root hairs, and altered epidermal cell morphology. The protein was shown by immunoprecipitation not to interact with DCP2.	XP_002273425.1 mRNA-decapping enzyme-like protein
Vitvi06g00538	brown	-0.216426	0.115979	-0.668125	3.3946e-08	0.798356	4.79922e-13	-0.0756836	0.586492	-0.136167	0.326202	-0.131359	0.343736	-0.743799	1.16442e-10	0.218166	0.113005	0.613057	8.30934e-07	0.675461	2.10645e-08	0.591995	2.41814e-06	-0.202632	0.1417	-0.609744	9.88029e-07	-0.289949	0.0334414	-0.0487776	0.726142	0.107624	0.438566	0.279943	0.0403444	0.166484	0.2289	0.292662	0.0317486	-0.136565	0.32478	-0.0572319	0.681026	0.12304	0.375415	-0.13631	0.325693	-0.0406115	0.770616	0.0252528	0.856166	'RNA processing.organelle machinery.RNA modification.C-to-U RNA editing.PPR-type RNA editing factor activities.RNA editing factor *(CRR2)'	Encodes a member of a PCMP (plant combinatorial and modular protein) family (PCMP-H subfamily) with 9 pentatricopeptide (PPR) repeats. The protein is involved the intergenic processing of chloroplast RNA between rps7 and ndhB, which is essential for ndhB translation.	XP_002280428.1 pentatricopeptide repeat-containing protein At3g46790, chloroplastic
Vitvi18g02690	brown	-0.177957	0.197948	-0.40044	0.00269608	0.509539	8.31325e-05	-0.0866679	0.533187	0.179312	0.194501	-0.00918281	0.947456	-0.412318	0.00194764	-0.10739	0.439565	0.353482	0.00874113	0.321437	0.0177844	0.438605	0.000908291	-0.227055	0.0987158	-0.180261	0.19211	-0.377392	0.00490501	-0.243759	0.0756935	0.065371	0.638613	0.160938	0.245003	0.0583769	0.674996	0.0828533	0.551426	-0.199812	0.147447	0.194629	0.158455	0.205631	0.135775	-0.149311	0.281217	0.0817048	0.556976	0.22592	0.100459	'Phytohormone action.brassinosteroid.perception and signal transduction.receptor complex.receptor kinase inhibitor *(BKI)'	Encodes a plasma-membrane associated phosphoprotein that interacts directly with the kinase domain of BRI1 through the evolutionarily conserved C-terminal BIM motif binding to the C-lobe of the BRI1 kinase domain. It interferes with the interaction between BRI1 with its signalling partner, the plasma membrane localised LRR-receptor kinase BAK1 by inhibiting the transphosphorylation to keep BRI1 at a basal level of activity. It is phosphorylated by BRI1 at Ser270 & Ser274 and at tyrosine site Tyr211 and dissociates from plasma membrane to end up in the cytosol after phosphorylation. Its loss-of-function mutant shows higher sensitivity to BR treatment.	XP_002284646.1 BRI1 kinase inhibitor 1
Vitvi02g00246	brown	-0.426883	0.00128594	-0.757403	3.39174e-11	0.89896	2.78282e-20	-0.0976845	0.482231	0.274118	0.0448761	-0.357435	0.00796803	-0.412567	0.00193415	0.0186616	0.893452	0.143449	0.300749	0.360162	0.00746984	0.479159	0.000246767	-0.0798557	0.565965	-0.0985126	0.478508	-0.0507201	0.715687	-0.546294	1.92714e-05	0.404509	0.00241507	0.2501	0.0681588	0.131106	0.344673	0.166836	0.227904	-0.0261319	0.851215	-0.0850808	0.540739	0.142898	0.302628	-0.272805	0.0459529	-0.0822091	0.554535	-0.0678738	0.62579	'not assigned.annotated'	RING/FYVE/PHD zinc finger superfamily protein;(source:Araport11)	XP_002272230.1PREDICTED: uncharacterized protein LOC100244469
Vitvi06g00011	brown	-0.191016	0.166479	-0.481963	0.000224136	0.616712	6.84882e-07	-0.0734008	0.597864	0.229618	0.0948684	-0.50746	8.9855e-05	-0.2786	0.0413541	0.173105	0.210656	0.0423938	0.760841	0.251074	0.0670563	0.271104	0.0473797	-0.182953	0.185444	-0.0612182	0.660121	-0.217802	0.113623	-0.430178	0.00116769	0.248941	0.0694893	0.142925	0.302538	0.125144	0.367242	0.0594834	0.669188	-0.106254	0.444447	-0.159564	0.249108	0.00251221	0.985616	-0.169478	0.22052	-0.00824606	0.95281	0.0377677	0.786285	'not assigned.annotated'	NA	XP_019075855.1 pentatricopeptide repeat-containing protein At5g56310
Vitvi15g04659	brown	-0.178902	0.19554	-0.436265	0.000974559	0.499602	0.000120016	0.062702	0.652403	-0.010556	0.939612	-0.292481	0.0318595	-0.280714	0.0397736	0.306403	0.0242333	0.162991	0.238955	0.334965	0.0132912	0.22628	0.0999037	-0.362478	0.00706833	-0.236469	0.0851537	-0.206789	0.133539	-0.140993	0.309187	0.255245	0.0624961	0.333389	0.0137589	0.229811	0.0945829	0.274483	0.0445805	-0.0829664	0.550882	-0.124301	0.370503	-0.00953419	0.945448	-0.178409	0.196795	-0.186015	0.178068	-0.110241	0.427446	'not assigned.annotated'	Pentatricopeptide repeat (PPR) superfamily protein;(source:Araport11)	XP_002278925.2 pentatricopeptide repeat-containing protein At3g56550
Vitvi04g01327	brown	-0.323424	0.0170528	-0.749362	7.0989e-11	0.784258	2.30514e-12	0.0198691	0.886602	0.115636	0.405035	-0.162215	0.241228	-0.308365	0.0232939	0.0850411	0.540929	0.0588148	0.672695	0.424935	0.00136083	0.239829	0.0806842	-0.142037	0.305581	-0.146912	0.289106	-0.149367	0.281034	-0.323877	0.0168898	0.312994	0.0211976	0.137867	0.320145	0.16802	0.224575	0.113712	0.412947	-0.00408064	0.976637	-0.0272277	0.845051	0.0415203	0.765627	-0.196445	0.154531	-0.1452	0.294825	-0.0946697	0.495915	'Vesicle trafficking.multi-pathway trafficking regulation.clathrin coated vesicle (CCV) machinery.CCV accessory factor activities.clathrin uncoating protein *(AUL)'	Chaperone DnaJ-domain superfamily protein;(source:Araport11)	XP_010649121.1 auxilin-like protein 1 isoform X2
Vitvi12g00217	brown	-0.018082	0.896743	-0.319342	0.0185844	0.454171	0.000561346	-0.178817	0.195756	0.13591	0.327126	-0.311911	0.0216732	-0.347512	0.0100322	-0.0278825	0.841372	0.198476	0.150229	0.265687	0.0521656	0.322743	0.0173007	0.0295356	0.8321	-0.154258	0.265399	-0.0167415	0.904361	-0.173557	0.209448	-0.0413085	0.766789	-0.00864993	0.950501	0.158334	0.252824	0.132566	0.339281	0.00825137	0.952779	0.0822665	0.554258	-0.0527539	0.704796	-0.166793	0.228026	-0.130105	0.348401	0.0177472	0.898645	'not assigned.annotated'	Pentatricopeptide repeat (PPR) superfamily protein;(source:Araport11)	XP_010657025.1 pentatricopeptide repeat-containing protein At3g58590
Vitvi13g01077	brown	-0.403428	0.00248706	-0.885517	6.03823e-19	0.781505	3.08947e-12	0.30119	0.0268862	-0.483827	0.000210152	0.265073	0.0527323	-0.586397	3.17193e-06	0.251503	0.0665759	0.507281	9.04558e-05	0.892593	1.25747e-19	0.258108	0.0595129	-0.329844	0.0148619	-0.761077	2.39718e-11	-0.342998	0.0111146	0.239944	0.0805349	0.282028	0.0388165	0.206572	0.133956	0.233991	0.0885725	0.204916	0.137171	-0.0274567	0.843764	-0.105511	0.447657	0.28961	0.0336581	-0.15483	0.263609	-0.0910278	0.51271	-0.173892	0.208556	'Cytoskeleton organisation.nuclear dynamics.nuclear movement.SUN-WIP cytoskeleton-nucleoskeleton-linker complex.inner nuclear envelope component *(Cter-SUN)'	Encodes a member of the Sad1/UNC-84 (SUN)-domain proteins: AtSUN1(At5g04990), AtSUN2(AT3G10730). SUN domain proteins are part of the cytoskeletal-nucleoskeletal bridging complexes. AtSUN1 and AtSUN2 are localized to the nuclear envelope and are present as homomers and heteromers in vivo.Encodes an outer nuclear membrane protein that anchors RanGAP1 to the nuclear envelope. It interacts with WPP domain interacting-proteins (WIPs). It is involved in maintaining the elongated nuclear shape of epidermal cells.	XP_002265646.1 protein SAD1/UNC-84 domain protein 1
Vitvi11g04003	brown	0.182033	0.187704	-0.471073	0.000324183	0.680156	1.54106e-08	-0.349332	0.00962207	0.154536	0.26453	0.020318	0.884057	-0.678085	1.77007e-08	0.21229	0.123285	0.594515	2.13649e-06	0.436651	0.000963343	0.677131	1.88609e-08	-0.317514	0.0193075	-0.396848	0.00296791	-0.358462	0.00777714	-0.162198	0.241279	-0.256378	0.0613021	0.209089	0.129177	0.168782	0.222447	0.245075	0.0740773	0.00016925	0.999031	0.197167	0.152992	0.00759388	0.956538	-0.130373	0.3474	-0.0343675	0.805131	0.208794	0.12973	'Multi-process regulation.phosphoinositide signalling.phosphoinositide homeostasis.phosphatidylinositol 3,5-bisphosphate homeostasis.phosphatidylinositol 3-phosphate 5-kinase *(FAB1)' AND 'Enzyme classification.EC_2 transferases.EC_2.7 transferase transferring phosphorus-containing group'	Encodes a protein that is predicted to act as a 1-phosphatidylinositol-3-phosphate (PtdIns3P) 5-kinase based on its homology to Fab1 from yeast. It contains an FYVE domain required for binding to PtdIns3P-containing membranes in yeast, as well as a Cpn60_TCP1 homology domain plus a kinase domain. fab1a/fab1b pollen grains not viable and have defective vacuolar organization. FAB1A and FAB1B complement the enlarged vacuolar phenotype of the fission yeast ste12delta mutant.	XP_010656079.1 1-phosphatidylinositol-3-phosphate 5-kinase FAB1B isoform X2
Vitvi11g00766	brown	-0.0875275	0.529118	-0.298512	0.0283411	0.364629	0.0067123	0.040585	0.770761	0.215851	0.116975	-0.32791	0.0154951	-0.0306018	0.826131	-0.037313	0.788799	-0.0855901	0.53831	0.145706	0.293128	0.122441	0.377762	-0.10781	0.437767	0.0617513	0.657344	-0.161764	0.242558	-0.295616	0.0299876	0.268776	0.0493909	-0.081679	0.5571	0.0111518	0.93621	0.232194	0.0911191	-0.252107	0.0659035	-0.0669564	0.630477	-0.113894	0.412197	0.0799172	0.565665	-0.220395	0.109281	0.10857	0.434526	'Protein modification.phosphorylation.TKL protein kinase superfamily.LRR-XII protein kinase' AND 'Enzyme classification.EC_2 transferases.EC_2.7 transferase transferring phosphorus-containing group'	NA	XP_010656659.1 probable leucine-rich repeat receptor-like protein kinase At1g35710
Vitvi17g00195	brown	-0.343837	0.0109063	-0.888014	3.51337e-19	0.898515	3.10176e-20	0.0432939	0.755918	-0.212875	0.122231	0.09756	0.482792	-0.675017	2.16907e-08	0.236476	0.0851444	0.499969	0.000118422	0.747999	8.02368e-11	0.463739	0.000412826	-0.194753	0.158184	-0.612871	8.39112e-07	-0.265021	0.0527804	-0.0375806	0.787319	0.244028	0.0753606	0.258041	0.0595814	0.232727	0.0903585	0.241689	0.0782908	-0.00916268	0.947571	-0.081179	0.559525	0.182035	0.187699	-0.180682	0.191057	-0.0715217	0.607297	-0.098375	0.479125	'Protein homeostasis.ubiquitin-proteasome system.membrane-associated protein degradation.ER-associated protein degradation (ERAD).HRD1 E3 ubiquitin ligase complex.adaptor protein component *(HRD3)'	Encodes an Arabidopsis homolog of the yeast Hrd3/mammlian Sel1L protein. Involved in ERAD (Endoplasmic reticulum-associated degradation).	XP_002282611.1 ERAD-associated E3 ubiquitin-protein ligase component HRD3A
Vitvi13g00159	brown	-0.466262	0.000380112	-0.522768	5.0082e-05	0.567704	7.57438e-06	0.158041	0.253715	-0.0726875	0.601437	-0.410402	0.00205416	-0.313753	0.0208697	0.207601	0.131985	0.125554	0.365662	0.392952	0.00328996	0.196364	0.154706	-0.0532247	0.702284	-0.262927	0.0547513	-0.194344	0.159077	-0.20498	0.137046	0.448463	0.000671467	0.345476	0.0105086	0.0875401	0.529058	0.121352	0.38205	0.0630655	0.650518	-0.366575	0.0064039	0.0686769	0.621699	-0.239165	0.0815523	0.175045	0.205507	-0.370229	0.00585803	'RNA processing.RNA modification.RNA methylation.tRNA methylation.tRNA guanine-methyltransferase *(TRM1)' AND 'Enzyme classification.EC_2 transferases.EC_2.1 transferase transferring one-carbon group'	Involved in posttranscriptional modification of plastid tRNA.	XP_002274607.1 tRNA (guanine(26)-N(2))-dimethyltransferase
Vitvi03g00076	brown	0.128734	0.353547	-0.458701	0.000485878	0.633982	2.65464e-07	-0.243984	0.0754149	0.180516	0.191471	-0.201708	0.143565	-0.576075	5.16339e-06	0.506207	9.41446e-05	0.45706	0.00051208	0.366015	0.00649136	0.56961	6.94802e-06	-0.400293	0.00270678	-0.312787	0.0212879	-0.452162	0.000598083	-0.29432	0.0307499	-0.0887308	0.523448	0.111488	0.422204	0.239994	0.0804693	0.104972	0.449993	-0.0141402	0.919167	0.105349	0.448358	-0.143453	0.300736	-0.212051	0.123719	0.0219234	0.874967	0.123222	0.374704	'Photosynthesis.calvin cycle.ribulose-1,5-bisphosphat carboxylase/oxygenase (RuBisCo) activity.RuBisCo regulation.rbcL-mRNA stability factor *(MRL1)'	Encodes MRL1, a conserved pentatricopeptide repeat protein, required for stabilization of rbcL mRNA.	XP_002276432.2 pentatricopeptide repeat-containing protein MRL1, chloroplastic isoform X1
Vitvi06g00898	brown	-0.269818	0.0484825	-0.71977	8.61109e-10	0.897881	3.61814e-20	-0.258234	0.0593842	0.31359	0.0209401	-0.300495	0.0272574	-0.546242	1.93132e-05	0.0454385	0.744229	0.25245	0.0655237	0.358956	0.00768674	0.596988	1.8901e-06	-0.07845	0.572844	-0.157411	0.255635	-0.136106	0.326423	-0.555825	1.28182e-05	0.214981	0.118492	0.276667	0.0428439	0.134234	0.333183	0.150299	0.278011	-0.0472201	0.73456	0.0174097	0.900563	0.0445117	0.749273	-0.199905	0.147254	-0.0494111	0.722727	0.0532331	0.702239	'Phytohormone action.brassinosteroid.perception and signal transduction.protein phosphatase *(BSU/BSL)' AND 'Cell division.asymmetric cell division.regulatory protein phosphatase *(BSL)' AND 'Protein modification.phosphorylation.protein serine/threonine phosphatase superfamily.PPP Fe-Zn-dependent phosphatase families.PPKL-class phosphatase *(BSU/BSL)' AND 'Enzyme classification.EC_3 hydrolases.EC_3.1 hydrolase acting on ester bond'	Protein phosphatase which promotes stomatal ACD by establishing kinase-based signalling asymmetry in the two daughter cells.	XP_002264614.1 serine/threonine-protein phosphatase BSL3
Vitvi02g00840	brown	-0.528681	3.96563e-05	-0.7526	5.29031e-11	0.710685	1.74048e-09	0.149032	0.282129	-0.190509	0.167627	-0.0500946	0.719048	-0.40547	0.00235265	0.0406998	0.770131	0.222233	0.106282	0.540145	2.49071e-05	0.240379	0.0799706	-0.132438	0.339749	-0.405088	0.0023773	-0.0355653	0.798479	-0.137442	0.32165	0.420915	0.00152779	0.149401	0.280925	0.110297	0.427211	-0.0529205	0.703907	0.0549137	0.693295	-0.195715	0.156099	0.059277	0.67027	-0.251071	0.0670605	0.114543	0.40952	-0.15544	0.261711	'Protein modification.targeting peptide maturation.endomembrane system.signal peptidase *(SPP)'	SIGNAL PEPTIDE PEPTIDASE-LIKE 4;(source:Araport11)	XP_010664339.1 signal peptide peptidase-like 4
Vitvi14g01872	brown	-0.21302	0.121971	-0.681411	1.41616e-08	0.896836	4.65272e-20	-0.287309	0.0351592	0.286875	0.0354488	-0.31859	0.0188791	-0.627852	3.74085e-07	0.00944909	0.945934	0.370269	0.00585228	0.408144	0.00218633	0.655734	7.37935e-08	-0.0717933	0.605929	-0.220085	0.109794	-0.295401	0.0301127	-0.492488	0.00015503	0.144754	0.296326	0.174115	0.207964	0.000524022	0.996999	0.225537	0.101052	-0.123521	0.37354	0.134855	0.33093	0.0658829	0.635981	-0.1485	0.283868	-0.142011	0.305672	0.150251	0.278166	'Protein modification.glycosylation.N-linked glycosylation.complex N-glycan maturation.class-II alpha-mannosidase II' AND 'Enzyme classification.EC_3 hydrolases.EC_3.2 glycosylase'	Encodes a golgi alpha-mannosidase, an enzyme responsible for the formation of major complex-type N-glycans.	XP_002276468.1 alpha-mannosidase 2
Vitvi04g01406	brown	-0.269279	0.0489506	-0.335096	0.0132531	0.48474	0.000203593	-0.169781	0.219683	0.376201	0.0050533	-0.391249	0.0034401	-0.197583	0.152109	-0.0675191	0.627601	0.0099462	0.943095	-0.0304767	0.826831	0.40484	0.00239339	-0.0483816	0.72828	0.148091	0.28521	0.0399813	0.774081	-0.614701	7.61969e-07	0.376079	0.00506873	0.155237	0.262341	-0.0592863	0.670221	-0.0117367	0.932873	-0.012104	0.930777	-0.147143	0.288343	-0.0181062	0.896606	-0.158341	0.252801	-0.0847712	0.542219	0.0308828	0.82456	'not assigned.annotated'	SMAD/FHA domain-containing protein;(source:Araport11)	XP_010649083.1PREDICTED: uncharacterized protein LOC100266115 isoform X2
Vitvi06g04081	brown	-0.0619371	0.656377	-0.242295	0.0775229	0.335634	0.0130971	-0.245106	0.0740399	0.0323114	0.816581	-0.0671877	0.629295	-0.371507	0.00567699	-0.207341	0.132482	0.234339	0.0880871	0.162276	0.241051	0.284424	0.0371198	0.115878	0.404044	-0.161488	0.243372	-0.046287	0.739619	-0.0371877	0.789492	-0.0672952	0.628745	0.186695	0.176459	-0.105429	0.448012	0.119524	0.389315	0.0593232	0.670028	0.161155	0.244358	0.197911	0.151417	0.0209287	0.880598	-0.119881	0.38789	0.0366815	0.792293	'not assigned.not annotated'	NA	---NA---
Vitvi04g01287	brown	-0.506784	9.21476e-05	-0.583467	3.64869e-06	0.561386	1.00451e-05	0.15968	0.24876	-0.148756	0.283029	-0.240798	0.0794294	-0.381625	0.00440819	0.359479	0.00759203	0.238906	0.081893	0.384533	0.0040931	0.286371	0.0357875	-0.0911548	0.512119	-0.340442	0.0117711	-0.0344809	0.804501	-0.193563	0.160792	0.50955	8.30984e-05	0.280372	0.0400258	0.179128	0.194967	0.0204299	0.883424	0.0773944	0.578034	-0.311765	0.0217379	0.0899036	0.517951	-0.312449	0.0214361	-0.00853452	0.951161	-0.305142	0.024854	'not assigned.annotated'	Sec14p-like phosphatidylinositol transfer family protein;(source:Araport11)	RVX16579.1Phosphatidylinositol transfer protein 3
Vitvi17g04142	brown	-0.0645664	0.642757	-0.177415	0.19934	0.333991	0.0135786	-0.232753	0.0903211	0.249752	0.0685557	-0.370859	0.00576814	-0.190466	0.167725	-0.127482	0.358288	-0.0160534	0.908275	0.0108696	0.937821	0.205687	0.135667	0.0707609	0.611134	0.0858927	0.536869	-0.0881853	0.526015	-0.329509	0.0149699	0.0452263	0.745382	0.0388038	0.780566	-0.0708591	0.610638	0.212514	0.122881	-0.109368	0.431138	0.147112	0.288444	-0.0756235	0.58679	-0.0647307	0.64191	-0.0189137	0.892021	0.22857	0.0964269	'not assigned.not annotated'	NA	RVW91180.1Pentatricopeptide repeat-containing protein
Vitvi14g00561	brown	0.0378711	0.785714	-0.340897	0.011652	0.431492	0.00112329	-0.157025	0.256818	0.330391	0.0146869	-0.230465	0.0936231	-0.137711	0.320698	0.168108	0.224328	-0.0508034	0.71524	0.111558	0.421911	0.207259	0.132639	0.0985823	0.478195	0.0997849	0.472817	-0.161643	0.242916	-0.344984	0.0106266	0.0204426	0.883351	-0.129965	0.348923	0.176817	0.200883	0.0979877	0.480866	-0.0466387	0.737711	0.100942	0.467672	-0.03324	0.811405	-0.0614615	0.658853	-0.0824987	0.553137	0.00687183	0.960667	'Photosynthesis.calvin cycle.ribulose-1,5-bisphosphat carboxylase/oxygenase (RuBisCo) activity.RuBisCo assembly.assembly factor *(RAF1)'	rubisco accumulation factor-like protein;(source:Araport11)	XP_002268548.1 rubisco accumulation factor 1.1, chloroplastic
Vitvi07g01767	brown	-0.22017	0.109653	-0.133256	0.33675	0.203358	0.140249	-0.0662035	0.634335	0.20882	0.129681	-0.376539	0.00501083	-0.00111266	0.993629	-0.09809	0.480406	-0.160607	0.245987	-0.0963947	0.488061	0.142883	0.302681	0.100888	0.467913	0.145563	0.293606	0.335156	0.0132355	-0.372055	0.00560093	0.280109	0.0402203	0.155372	0.261922	-0.0507687	0.715426	0.07514	0.589191	-0.0775966	0.577038	-0.194616	0.158484	-0.0352599	0.800174	-0.117519	0.397378	-0.0472344	0.734483	-0.0852096	0.540125	'not assigned.annotated'	NA	XP_002277337.2 pentatricopeptide repeat-containing protein At5g39350-like
Vitvi01g00478	brown	-0.154795	0.26372	-0.209362	0.128665	0.474795	0.00028616	-0.372058	0.00560045	0.569451	6.99826e-06	-0.474656	0.000287506	-0.298594	0.0282951	-0.0273503	0.844362	0.0872845	0.530267	-0.0943659	0.497305	0.568901	7.17521e-06	0.0893092	0.520734	0.194457	0.158831	-0.00635368	0.963631	-0.723769	6.26251e-10	0.0933488	0.501973	0.347754	0.00997683	0.21879	0.111953	0.0359492	0.79635	0.0859842	0.536434	0.0522664	0.707402	0.102778	0.459571	-0.286881	0.0354445	0.19003	0.168718	0.124272	0.370616	'Lipid metabolism.cytoplasmic lipid droplet-associated activities.Caleosin-type peroxygenase *(CLO/PXG)'	The gene encodes a stress-responsive and OB-associated non-seed caleosin-like protein. It plays a negative regulator role in ABA signaling.	XP_002284889.1 probable peroxygenase 4 isoform X3
Vitvi04g02101	brown	-0.477748	0.000258928	-0.774063	6.67933e-12	0.896655	4.85861e-20	-0.0230589	0.868547	0.244324	0.0749963	-0.350574	0.00935083	-0.40344	0.00248627	0.0604096	0.664341	0.147786	0.286215	0.400183	0.0027148	0.468267	0.000355824	-0.167771	0.225272	-0.136351	0.325546	-0.125272	0.36675	-0.565515	8.35825e-06	0.444008	0.000770554	0.278592	0.04136	0.152512	0.270912	0.0918533	0.508878	0.0243854	0.861057	-0.103905	0.45464	0.125219	0.366952	-0.293621	0.0311675	-0.00578229	0.9669	-0.108895	0.433146	'Chromatin organisation.histone chaperone activities.histone chaperone *(ANP32)'	Leucine-rich repeat (LRR) family protein;(source:Araport11)	XP_002270711.1 acidic leucine-rich nuclear phosphoprotein 32-related protein
Vitvi07g02016	brown	-0.352737	0.00889401	-0.716709	1.09486e-09	0.895623	6.20853e-20	-0.13998	0.31271	0.132857	0.338212	-0.412446	0.00194067	-0.660822	5.3882e-08	0.120497	0.385438	0.426496	0.00130054	0.514231	6.96224e-05	0.623635	4.71629e-07	-0.15749	0.255395	-0.360529	0.0074049	-0.248579	0.069909	-0.40239	0.00255802	0.276035	0.0433403	0.269797	0.0485005	0.11691	0.399844	0.24091	0.079286	-0.113296	0.414669	-0.0244887	0.860474	0.155994	0.259992	-0.255576	0.0621456	-0.0728337	0.600704	0.0634428	0.648564	'not assigned.annotated'	Protein prenylyltransferase superfamily protein;(source:Araport11)	XP_010653042.1 tetratricopeptide repeat protein 27 homolog isoform X2
Vitvi07g00116	brown	-0.126942	0.360343	-0.377055	0.0049466	0.566815	7.88394e-06	-0.198221	0.150764	0.301105	0.0269314	-0.18782	0.17382	-0.433124	0.00107028	-0.125901	0.364327	0.318595	0.018877	0.246561	0.0722863	0.521728	5.21577e-05	0.0675693	0.627344	-0.0966867	0.486738	-0.489711	0.000171068	-0.346722	0.0102146	0.0321281	0.817604	-0.00570272	0.967355	0.00555513	0.968199	0.16791	0.224881	-0.154149	0.265742	0.269472	0.0487818	0.185039	0.180395	0.0376019	0.787201	0.105239	0.448834	0.135176	0.329771	'not assigned.annotated'	NA	RVX20969.1Late embryogenesis abundant protein D-34
Vitvi10g01838	brown	-0.403563	0.002478	-0.674379	2.26193e-08	0.608936	1.03034e-06	0.310976	0.022091	-0.318071	0.0190848	0.0550002	0.692836	-0.397045	0.00295243	0.346711	0.0102174	0.362237	0.00710915	0.632445	2.89509e-07	0.203971	0.139032	-0.375322	0.00516533	-0.51413	6.98912e-05	-0.329021	0.0151287	0.115385	0.40606	0.39138	0.00342833	0.25077	0.0673991	0.275174	0.0440246	0.12058	0.385111	-0.0763639	0.583122	-0.138213	0.318919	0.310151	0.0224651	-0.294329	0.0307446	-0.177711	0.19858	-0.124561	0.369497	'not assigned.annotated'	NA	CBI30833.3unnamed protein product, partial
Vitvi05g00612	brown	-0.124987	0.367849	-0.740486	1.55436e-10	0.755044	4.22456e-11	0.096985	0.485388	-0.218121	0.113081	0.047442	0.733359	-0.574617	5.52389e-06	0.631426	3.06553e-07	0.484456	0.000205613	0.686767	9.82721e-09	0.364896	0.00666932	-0.449025	0.000659823	-0.593582	2.237e-06	-0.428083	0.00124168	-0.00622453	0.96437	0.137616	0.321035	0.157483	0.255415	0.305678	0.0245884	0.200298	0.146444	0.066892	0.630807	-0.135307	0.329298	0.0338884	0.807796	-0.212895	0.122195	-0.0311368	0.82314	-0.128585	0.354108	'Carbohydrate metabolism.plastidial glycolysis.pyruvate kinase' AND 'Lipid metabolism.fatty acid metabolism.acetyl-CoA generation.plastidial pyruvate kinase' AND 'Enzyme classification.EC_2 transferases.EC_2.7 transferase transferring phosphorus-containing group'	encodes a chloroplast pyruvate kinase alpha subunit. Important for seed oil biosynthesis. Ubiquitously expressed, with significantly increased expression in maturing seeds. The mRNA is cell-to-cell mobile.	XP_002279975.1 pyruvate kinase isozyme A, chloroplastic
Vitvi08g00829	brown	-0.409184	0.00212452	-0.846861	7.08693e-16	0.895623	6.20908e-20	-0.0101349	0.942017	0.0110626	0.93672	-0.0199382	0.88621	-0.526453	4.3325e-05	0.119828	0.3881	0.29347	0.0312585	0.554658	1.34836e-05	0.448588	0.000668865	-0.0752889	0.588451	-0.351381	0.00917797	-0.206075	0.134914	-0.288106	0.0346331	0.321057	0.0179274	0.244245	0.0750926	0.20982	0.127812	0.146038	0.292018	0.0368823	0.791181	-0.0498774	0.720217	0.177286	0.199674	-0.224441	0.102764	-0.0745692	0.592031	-0.124418	0.370049	'not assigned.annotated'	stress response NST1-like protein;(source:Araport11)	XP_010653352.1 stress response protein nst1
Vitvi05g04576	brown	-0.278731	0.0412547	-0.800513	3.73382e-13	0.895533	6.34323e-20	4.72288e-05	0.99973	-0.13015	0.348234	-0.00126706	0.992745	-0.762952	2.00337e-11	0.193984	0.159866	0.648563	1.13816e-07	0.752699	5.24223e-11	0.604648	1.28465e-06	-0.3629	0.00699715	-0.635133	2.48698e-07	-0.498768	0.000123706	-0.103286	0.457344	0.16617	0.229794	0.23727	0.0840704	0.150843	0.276253	0.269229	0.0489936	-0.0584381	0.674674	0.0189509	0.89181	0.229145	0.0955689	-0.141741	0.306599	-0.0160125	0.908508	0.0618212	0.65698	'Protein homeostasis.ubiquitin-proteasome system.ubiquitin-fold protein conjugation.CULLIN-based E3 ubiquitin ligase activities.CUL1-based/SCF E3 ubiquitin ligase complexes.F-BOX substrate adaptor component activities.substrate adaptor *(SKIP35)'	Ankyrin repeat family protein;(source:Araport11)	CBI24769.3unnamed protein product, partial
Vitvi18g04063	brown	-0.541196	2.38472e-05	-0.591141	2.52117e-06	0.609272	1.01255e-06	0.290343	0.033191	-0.129234	0.351665	-0.206243	0.13459	-0.225444	0.101196	-0.0689749	0.620183	0.119067	0.391146	0.50253	0.000107834	0.168455	0.22336	-0.371171	0.00572412	-0.314191	0.0206824	-0.250889	0.0672645	-0.195571	0.156411	0.496398	0.000134778	0.314819	0.0204163	0.16151	0.243306	0.147755	0.286318	-0.102735	0.459762	-0.231824	0.0916507	0.117543	0.397279	-0.0367164	0.7921	0.00181935	0.989583	-0.0991887	0.475479	'not assigned.not annotated'	NA	XP_010664275.1PREDICTED: uncharacterized protein LOC100247254
Vitvi12g00003	brown	-0.481748	0.000225802	-0.839781	2.09341e-15	0.895349	6.62355e-20	0.092425	0.506232	-0.161495	0.24335	-0.253116	0.0647918	-0.617406	6.59987e-07	0.173944	0.208417	0.387476	0.00379462	0.714077	1.34259e-09	0.398512	0.00283913	-0.216458	0.115923	-0.537607	2.76492e-05	-0.285969	0.0360592	-0.153612	0.267433	0.374636	0.00525427	0.304849	0.0249999	0.158477	0.252389	0.29038	0.0331674	-0.125511	0.365828	-0.124868	0.36831	0.14029	0.311628	-0.172789	0.2115	-0.0158724	0.909304	-0.0759903	0.584972	'RNA processing.organelle machinery.pre-RNA splicing.mitochondrial RNA splicing.group-II intron splicing RNA helicase *(PMH)'	DEAD-box protein required for efficient group II intron splicing in mitochondria.	XP_002284103.1 DEAD-box ATP-dependent RNA helicase 53
Vitvi04g00897	brown	-0.718413	9.58233e-10	-0.727538	4.61515e-10	0.700586	3.6901e-09	0.263286	0.0544091	-0.0299695	0.82967	-0.291143	0.0326876	-0.215571	0.117461	0.0101248	0.942075	-0.00230826	0.986783	0.396431	0.00300098	0.157972	0.253923	-0.137972	0.319773	-0.154888	0.263428	-0.0864157	0.534384	-0.393724	0.00322381	0.686498	1.0011e-08	0.210128	0.12724	0.155926	0.260204	-0.0523486	0.706962	0.0328387	0.813641	-0.219678	0.110469	0.217854	0.113534	-0.234205	0.0882742	-0.0561846	0.686559	-0.231724	0.0917938	'Cellular respiration.glycolysis.methylglyoxal degradation.glutathione-independent glyoxalase *(GLY-III)'	Encodes a glyoxalase with high activity towards glyoxal and methylglyoxal. It differs from its animal and bacterial homologs with respect to the configuration of its catalytic residues and the oligomeric property of the enzyme. The mRNA is cell-to-cell mobile.	XP_010648913.1 protein DJ-1 homolog D
Vitvi19g01986	brown	-0.378909	0.00472154	-0.530786	3.64571e-05	0.569893	6.85923e-06	0.110214	0.427558	0.321861	0.0176263	-0.377396	0.00490448	0.0290488	0.834828	0.114794	0.408487	-0.245984	0.0729777	0.121657	0.380848	0.0910042	0.512819	-0.143595	0.300253	0.188883	0.171353	-0.0585998	0.673825	-0.554416	1.36254e-05	0.503595	0.000103694	0.137457	0.321599	0.246326	0.0725677	-0.118136	0.394887	0.0414655	0.765927	-0.210268	0.126982	0.00401666	0.977004	-0.239147	0.081576	0.0351246	0.800925	-0.214601	0.119161	'Photosynthesis.photophosphorylation.chlororespiration.NADH dehydrogenase-like (NDH) complex.assembly and maintenance.assembly factor *(CRR41)'	Chloroplast NADH dehydrogenase assembly protein. Mutants are defective in the accumulation of subcomplex A.	XP_034677986.1uncharacterized protein LOC117908488
Vitvi19g04632	brown	-0.529868	3.78213e-05	-0.753861	4.71192e-11	0.682672	1.30032e-08	0.348972	0.00970197	-0.0990414	0.476138	-0.110211	0.42757	-0.108158	0.436283	0.156287	0.259088	-0.0122395	0.930004	0.489161	0.000174414	0.0638549	0.646432	-0.49289	0.000152829	-0.234454	0.0879257	-0.097299	0.48397	-0.241334	0.0787429	0.561578	9.96041e-06	0.211032	0.125576	0.337207	0.0126497	0.0589206	0.67214	0.0806911	0.561895	-0.133195	0.336972	0.12447	0.369848	-0.23664	0.0849213	-0.171444	0.215133	-0.175643	0.203938	'Chromatin organisation.post-translational histone modification.histone phosphorylation.protein kinase *(MLK)' AND 'Protein modification.phosphorylation.CK protein kinase superfamily.MLK protein kinase' AND 'Enzyme classification.EC_2 transferases.EC_2.7 transferase transferring phosphorus-containing group'	NA	XP_010645159.1 casein kinase 1-like protein HD16
Vitvi11g00680	brown	-0.400399	0.00269909	-0.688602	8.65516e-09	0.754333	4.51149e-11	-0.0545308	0.695329	0.0241234	0.862536	-0.0645261	0.642965	-0.40015	0.00271721	-0.134545	0.332054	0.181601	0.188771	0.448343	0.000673969	0.367833	0.00621116	0.0191379	0.890749	-0.272552	0.046163	0.121381	0.381936	-0.26492	0.052874	0.262145	0.0555019	0.320257	0.0182314	0.0979075	0.481227	0.198151	0.15091	0.0125598	0.928176	-0.0742316	0.593714	0.10723	0.440254	-0.133803	0.334752	0.0376063	0.787177	-0.0898553	0.518177	'RNA biosynthesis.transcriptional regulation.bHLH-type transcription factor'	Encodes a basic helix-loop-helix (bHLH) protein that regulates root hair and sperm cell development. One of the three Arabidopsis homologs of the Lotus japonicus ROOTHAIRLESS1 (LjRHL1) gene: At2g24260 (AtLRL1), At4g30980 (AtLRL2), and At5g58010 (AtLRL3).	XP_010656596.1 transcription factor MYC2 isoform X1
Vitvi11g00088	brown	-0.288657	0.0342733	-0.548248	1.77434e-05	0.667613	3.50794e-08	-0.0433118	0.75582	-0.033766	0.808477	-0.373728	0.00537403	-0.508705	8.57741e-05	0.116929	0.399766	0.31481	0.0204204	0.473529	0.000298611	0.399194	0.00278777	-0.0960424	0.48966	-0.364183	0.0067849	-0.107306	0.439927	-0.166981	0.227494	0.226795	0.0991129	0.182745	0.185954	0.173573	0.209404	0.334608	0.0133959	-0.0761749	0.584058	-0.12206	0.379259	0.0538157	0.699134	-0.139805	0.313323	-0.0348389	0.802511	-0.0449497	0.746888	'not assigned.annotated'	NA	RVX05373.1Pentatricopeptide repeat-containing protein
Vitvi18g01966	brown	-0.0374079	0.788274	-0.647771	1.19312e-07	0.724319	5.99141e-10	-0.0854935	0.538771	-0.100969	0.467552	0.184817	0.180928	-0.618271	6.30165e-07	0.291038	0.0327528	0.537291	2.80087e-05	0.573544	5.80406e-06	0.562332	9.63296e-06	-0.374039	0.00533276	-0.536061	2.94533e-05	-0.245894	0.0730854	-0.102724	0.459811	0.0149895	0.91433	0.180256	0.192122	0.221508	0.107458	0.162676	0.239876	0.0816472	0.557255	-0.0507549	0.715501	0.103466	0.456556	-0.199244	0.148625	-0.0910085	0.5128	0.11112	0.423748	'not assigned.annotated'	T-complex protein 11;(source:Araport11)	XP_002264425.1PREDICTED: uncharacterized protein LOC100252816 isoform X1
Vitvi12g00258	brown	-0.435637	0.00099306	-0.896403	5.15961e-20	0.895253	6.77605e-20	0.162684	0.239853	-0.162295	0.240995	-0.0254841	0.854863	-0.469473	0.000341892	0.140504	0.310884	0.283146	0.0380172	0.690401	7.63566e-09	0.30608	0.0243909	-0.303752	0.0255532	-0.462825	0.000425289	-0.231925	0.0915053	-0.124747	0.368777	0.39381	0.00321647	0.192104	0.164032	0.188072	0.173233	0.240341	0.0800201	-0.0127984	0.926816	-0.0851363	0.540475	0.147288	0.28786	-0.135973	0.326901	-0.174496	0.206954	-0.135853	0.32733	'Chromatin organisation.nucleosome remodeling.ISWI chromatin remodeling complexes.ISWI-CRA complex.component *(RINGLET/RLT)'	Interacts with CHR11, CHR17, and ARID5, several known subunits of ISWI. JA biosynthesisis is positively regulated by this chromatin remodeling complex, thereby promoting stamen filament elongation.	XP_002275272.1 homeobox-DDT domain protein RLT2 isoform X2
Vitvi07g02948	brown	-0.0846638	0.542733	-0.540632	2.44103e-05	0.669067	3.19538e-08	-0.168861	0.222228	-0.12916	0.351943	-0.00166211	0.990483	-0.742081	1.35329e-10	0.0285681	0.837524	0.627458	3.82325e-07	0.612547	8.53516e-07	0.557379	1.19793e-05	-0.261458	0.0561691	-0.590923	2.54808e-06	-0.437899	0.000927841	-0.0114058	0.934761	-0.0876445	0.528566	0.221226	0.107917	0.0500342	0.719373	0.370233	0.00585748	-0.221751	0.107063	0.222174	0.106379	0.0639422	0.645981	0.06542	0.638361	-0.162641	0.239978	0.297503	0.0289056	'not assigned.annotated'	NA	XP_034691910.1RGG repeats nuclear RNA binding protein A-like isoform X1
Vitvi18g02812	brown	0.0235517	0.865763	-0.263204	0.0544866	0.413149	0.00190297	-0.201942	0.143091	0.256216	0.0614709	-0.128604	0.354038	-0.207257	0.132642	0.0127929	0.926847	0.147218	0.288091	0.0541603	0.6973	0.423481	0.00141921	-0.212124	0.123586	-0.00587907	0.966346	0.00575165	0.967075	-0.370061	0.00588225	0.0764461	0.582715	-0.0543364	0.696363	0.0818356	0.556342	0.131275	0.344048	-0.00498966	0.971435	-0.0838069	0.546839	0.0130429	0.925422	0.0303735	0.827409	-0.0524811	0.706254	0.119221	0.390528	'not assigned.annotated'	NA	XP_003634392.1PREDICTED: uncharacterized protein LOC100249003
Vitvi12g00777	brown	-0.393289	0.00326088	-0.895077	7.06306e-20	0.893631	9.89851e-20	0.11411	0.411302	-0.308234	0.0233555	0.090504	0.515149	-0.709024	1.97375e-09	0.215425	0.117716	0.570367	6.71266e-06	0.835242	4.08002e-15	0.449645	0.000647186	-0.245998	0.0729611	-0.706444	2.3955e-09	-0.328878	0.0151754	0.0570947	0.68175	0.260339	0.0572688	0.287852	0.0347999	0.179086	0.195072	0.293716	0.0311106	-0.0973508	0.483736	-0.0743666	0.593041	0.236414	0.0852283	-0.185528	0.179228	-0.0884219	0.524901	-0.0530613	0.703156	'not assigned.annotated'	Endomembrane protein 70 protein family;(source:Araport11)	XP_002262879.3 transmembrane 9 superfamily member 12
Vitvi18g01524	brown	-0.473522	0.000298684	-0.716603	1.10393e-09	0.799243	4.33024e-13	0.124705	0.368937	-0.0493903	0.722839	-0.325214	0.0164159	-0.480145	0.000238583	0.143292	0.301284	0.311174	0.0220018	0.582964	3.73693e-06	0.372259	0.00557282	-0.258433	0.0591812	-0.394619	0.00314854	-0.276176	0.0432295	-0.241809	0.0781379	0.408557	0.00216162	0.323513	0.0170208	0.27369	0.0452248	0.207555	0.132072	0.0612876	0.659759	-0.132336	0.340126	0.182357	0.186907	-0.245635	0.0733981	0.0718544	0.605622	-0.118431	0.393697	'not assigned.annotated'	Tetratricopeptide repeat (TPR)-like superfamily protein;(source:Araport11)	XP_002265412.1 pentatricopeptide repeat-containing protein At1g34160
Vitvi18g01305	brown	-0.0131915	0.924574	-0.418532	0.00163519	0.735058	2.47189e-10	-0.514775	6.8194e-05	0.552299	1.49271e-05	-0.432822	0.00107993	-0.637726	2.14491e-07	-0.00473416	0.972897	0.410222	0.00206445	0.159631	0.248908	0.828973	9.92706e-15	0.0265489	0.848868	-0.0481449	0.729558	-0.300106	0.027467	-0.637334	2.19357e-07	-0.0459147	0.74164	0.168233	0.223979	0.0669462	0.63053	0.136152	0.326258	-0.16907	0.221647	0.157202	0.256275	0.0895918	0.51941	-0.199924	0.147215	0.0331901	0.811683	0.26349	0.0542152	'RNA biosynthesis.transcriptional regulation.bZIP transcription factor superfamily.bZIP class-I transcription factor'	Encodes a VirE2-interacting protein. VIP1 mediates nuclear translocation of VirE2 via its amino half, and interacts with histone H2A via it carboxyl half. Involved in osmosensory response. The mRNA is cell-to-cell mobile.	XP_010665015.2 transcription factor VIP1
Vitvi05g00628	brown	-0.146273	0.291233	-0.208754	0.129804	0.319622	0.0184757	-0.0226369	0.870932	-0.067167	0.6294	-0.327518	0.0156262	-0.322333	0.0174513	-0.0859772	0.536468	0.254686	0.0630931	0.311037	0.0220635	0.240964	0.0792167	0.0252995	0.855903	-0.260369	0.0572385	-0.190287	0.168132	-0.0389435	0.779796	0.0775466	0.577284	0.108108	0.436495	-0.21274	0.122474	0.232514	0.0906615	-0.143222	0.301521	0.0278971	0.84129	0.0286625	0.836994	-0.0432804	0.755992	-0.169525	0.220389	0.0240307	0.863059	'not assigned.annotated'	NA	XP_002280144.2 pentatricopeptide repeat-containing protein At4g02750
Vitvi07g01677	brown	0.135282	0.329388	-0.357935	0.00787446	0.598159	1.78295e-06	-0.388486	0.00369672	0.468109	0.000357686	-0.194335	0.159097	-0.469728	0.000339014	0.13878	0.31692	0.315198	0.0202575	0.162235	0.241171	0.615665	7.24034e-07	-0.0836474	0.547605	-0.0186964	0.893255	-0.400518	0.00269047	-0.473846	0.000295448	-0.140794	0.309876	0.0531852	0.702494	0.186796	0.176221	0.0978651	0.481418	-0.0609826	0.661349	0.20303	0.140904	0.0378324	0.785928	-0.171738	0.214335	0.0216345	0.876602	0.254745	0.0630297	'not assigned.annotated'	FAD-dependent oxidoreductase family protein;(source:Araport11)	XP_002283580.1 putative oxidoreductase C1F5.03c
Vitvi01g00430	brown	-0.130363	0.347439	-0.214934	0.118576	0.314339	0.0206194	-0.0349233	0.802043	0.104344	0.452724	-0.356086	0.00822493	-0.142064	0.305487	0.110372	0.426893	0.0637038	0.647213	0.109317	0.431353	0.180702	0.191007	-0.0936523	0.500578	-0.0474501	0.733316	0.058552	0.674076	-0.204842	0.137317	0.116407	0.401888	-0.072369	0.603035	0.194633	0.158445	0.0661289	0.634719	0.202296	0.142377	-0.0107075	0.938747	0.0257875	0.853154	-0.0858077	0.537274	-0.0574453	0.679901	0.0680547	0.624867	'not assigned.annotated'	Tetratricopeptide repeat (TPR)-like superfamily protein;(source:Araport11)	XP_002280792.1 pentatricopeptide repeat-containing protein At2g01510, mitochondrial
Vitvi16g00314	brown	-0.027169	0.845381	-0.317864	0.0191672	0.399384	0.00277366	-0.126588	0.361697	0.173729	0.208988	-0.111723	0.421219	-0.17736	0.199484	-0.291692	0.0323455	0.025024	0.857456	0.180002	0.192761	0.212758	0.122442	-0.0265834	0.848674	-0.0226947	0.870605	-0.0412507	0.767106	-0.289118	0.0339741	0.00117206	0.993289	-0.125238	0.366879	-0.153826	0.266757	0.0142567	0.918504	-0.0542261	0.69695	0.220155	0.109677	0.0533078	0.70184	0.100996	0.467432	-0.301466	0.02674	0.13455	0.332037	'Enzyme classification.EC_2 transferases.EC_2.1 transferase transferring one-carbon group'	NA	XP_010662241.1 histone-lysine N-methyltransferase, H3 lysine-9 specific SUVH5 isoform X1
Vitvi05g01356	brown	-0.349122	0.00966871	-0.87081	1.1592e-17	0.893413	1.04101e-19	0.0380649	0.784644	-0.247144	0.0715936	0.0347285	0.803125	-0.714698	1.27972e-09	0.233151	0.0897561	0.543521	2.1648e-05	0.769736	1.0319e-11	0.457627	0.00050289	-0.199329	0.148447	-0.647386	1.22073e-07	-0.300443	0.0272855	0.00910452	0.947903	0.21895	0.111684	0.216423	0.115984	0.179229	0.194709	0.267178	0.050811	-0.0348017	0.802718	-0.0734213	0.597761	0.207171	0.132806	-0.170848	0.216756	-0.0608961	0.661801	-0.0736099	0.596818	'RNA processing.mRNA silencing.miRNA pathway.RNA-induced silencing complex (RISC) assembly and export.assembly factor *(SAD2/EMA1)'	SAD2 (super sensitive to ABA and drought 2) encodes an importin beta-domain family protein likely to be involved in nuclear transport in ABA signaling. Subcellular localization of GFP-tagged SAD2 showed a predominantly nuclear localization, consistent with a role for SAD2 in nuclear transport. Mutation of SAD2 in Arabidopsis alters abscisic acid sensitivity. SAD2 was ubiquitously expressed at low levels in all tissues except flowers. SAD2 expression was not induced by ABA or stress. Loss of function mutations in SAD2 exhibit increased tolerance for UV stress, increased production of UV protective secondary metabolites and suppression of nuclear localization of MYB4 (a repressor of UV stress response genes). Regulates microRNA activity. Defective trichome activity.	XP_002268048.1 importin beta-like SAD2
Vitvi08g01023	brown	-0.388527	0.00369281	-0.830273	8.27991e-15	0.893381	1.04868e-19	-0.0169015	0.903451	0.11308	0.415568	-0.112772	0.416847	-0.447084	0.000700824	0.0792256	0.569044	0.225035	0.101833	0.501315	0.000112747	0.41264	0.00193022	-0.185642	0.178955	-0.249858	0.0684352	-0.188987	0.171113	-0.355892	0.00826243	0.318001	0.0191124	0.232929	0.0900717	0.153392	0.268125	0.121016	0.383379	-0.0150912	0.913751	-0.00164786	0.990565	0.184814	0.180936	-0.252329	0.0656572	-0.0793684	0.568345	-0.0720722	0.604526	'Phytohormone action.ethylene.perception and signal transduction.signal transducer *(EIN2)'	Involved in ethylene signal transduction. Acts downstream of CTR1. Positively regulates ORE1 and negatively regulates mir164A,B,C to regulate leaf senescence. A maternally expressed imprinted gene. Mutations in ein2 block ethylene stimulation of flavonol synthesis. The mRNA is cell-to-cell mobile.	XP_002276399.1 ethylene-insensitive protein 2
Vitvi07g00325	brown	-0.422443	0.00146226	-0.812024	9.27129e-14	0.747153	8.65386e-11	0.226354	0.0997901	-0.404964	0.00238533	0.181598	0.18878	-0.565299	8.43946e-06	0.193164	0.161674	0.465732	0.000386786	0.802521	2.9478e-13	0.274442	0.0446131	-0.231236	0.0925001	-0.686461	1.00368e-08	-0.287959	0.0347297	0.184591	0.181473	0.293557	0.0312062	0.293306	0.0313577	0.204266	0.138448	0.271111	0.0473741	0.0249987	0.857598	-0.164749	0.233859	0.0808092	0.561321	-0.127378	0.358682	-0.0140444	0.919714	-0.189682	0.169513	'Carbohydrate metabolism.nucleotide sugar biosynthesis.UDP-D-xylose biosynthesis.UDP-D-glucuronic acid decarboxylase' AND 'Enzyme classification.EC_4 lyases.EC_4.1 carbon-carbon lyase'	Encodes a Golgi localized isoform of UDP-glucuronic acid decarboxylase. This enzyme produces UDP-xylose, which is a substrate for many cell wall carbohydrates including hemicellulose and pectin. UDP-xylose is also known to feedback regulate several cell wall biosynthetic enzymes.	XP_002268787.1 UDP-glucuronic acid decarboxylase 2
Vitvi08g01920	brown	-0.231894	0.0915505	-0.437357	0.00094312	0.488071	0.00018123	-0.0302511	0.828094	0.186434	0.177075	-0.122822	0.376271	-0.168995	0.221857	0.0628696	0.651534	0.0247602	0.858944	0.130124	0.348332	0.250241	0.0679984	-0.0627824	0.651986	0.0310482	0.823635	0.00261723	0.985014	-0.377346	0.00491061	0.284303	0.0372045	0.0366216	0.792625	0.136722	0.324218	-0.0300048	0.829472	0.117113	0.399022	-0.02985	0.830339	0.221996	0.106666	-0.315742	0.0200307	-0.11358	0.413492	-0.0375652	0.787404	'RNA processing.organelle machinery.pre-RNA splicing.plastidial RNA splicing.trans-splicing factor *(EMB2654)'	Encodes a pentatricopeptide repeat protein that is essential for trans-splicing of a chloroplast small ribosomal subunit transcript.	XP_010653775.1 pentatricopeptide repeat-containing protein At2g41720
Vitvi07g01858	brown	-0.191993	0.164281	-0.71959	8.73484e-10	0.893051	1.13175e-19	-0.261688	0.0559445	0.202708	0.141548	-0.150102	0.278648	-0.633814	2.68e-07	0.0375126	0.787695	0.410976	0.00202172	0.456555	0.000520393	0.628913	3.5271e-07	-0.12082	0.384157	-0.288921	0.034102	-0.254514	0.0632773	-0.364622	0.00671349	0.0953511	0.492805	0.219821	0.110232	0.117153	0.39886	0.202187	0.142596	-0.00909675	0.947948	0.115629	0.405062	0.119692	0.388646	-0.231578	0.0920056	-0.091989	0.50825	0.0954442	0.49238	'not assigned.annotated'	NA	XP_010652875.1PREDICTED: uncharacterized protein LOC100247348 isoform X2
Vitvi19g00573	brown	-0.410274	0.00206144	-0.823369	2.13297e-14	0.892957	1.15665e-19	-0.0488514	0.725744	0.000536764	0.996926	-0.00297728	0.982953	-0.6358	2.39445e-07	0.140892	0.309537	0.428987	0.00120923	0.584	3.55716e-06	0.558347	1.14827e-05	-0.00370578	0.978783	-0.426075	0.00131654	-0.229361	0.0952482	-0.242665	0.0770572	0.279912	0.0403671	0.289135	0.0339637	0.226622	0.099378	0.169088	0.221599	-0.00918148	0.947463	-0.0899273	0.517841	0.222923	0.105173	-0.254392	0.0634077	0.0450949	0.746097	-0.119047	0.391225	'Vesicle trafficking.endocytic trafficking.ESCRT-mediated sorting.VPS4-VTA1 ESCRT-disassembly complex.regulatory component *(VTA1/LIP5)'	Encodes a protein involved in mediating plant responses to pathogenesis. Loss of function mutations have increased susceptibility to bacterial pathogens and are defective in pathogen induced endocytosis and vesicle trafficking. LIP5 physically interacts with SKD1 and that interaction is required for its resistance phenotype. LIP5 is phosphorylated by MPK3 and MPK6, both of which are components of the disease resistance pathway.	XP_002277187.1 protein HOMOLOG OF MAMMALIAN LYST-INTERACTING PROTEIN 5
Vitvi18g01059	brown	-0.38723	0.00381882	-0.85433	2.12693e-16	0.891492	1.61668e-19	0.0482939	0.728753	-0.0226564	0.870821	-0.0956393	0.491492	-0.45224	0.000596623	0.125576	0.365578	0.243597	0.0758944	0.572321	6.13939e-06	0.356721	0.00810312	-0.243828	0.0756073	-0.343571	0.010972	-0.136964	0.323354	-0.2486	0.0698851	0.349446	0.00959697	0.192751	0.16259	0.161775	0.242524	0.168483	0.223279	0.0355814	0.79839	-0.0772992	0.578503	0.142043	0.305559	-0.23124	0.0924943	-0.176361	0.202066	-0.0821402	0.554869	'Chromatin organisation.post-translational histone modification.histone methylation.KDM1-type histone demethylase activities.histone demethylase *(KDM1d)'	FAD-dependent lysine-specific histone demethylase involved in the control of flowering time.	XP_010664765.1 lysine-specific histone demethylase 1 homolog 3
Vitvi04g01904	brown	-0.381596	0.00441152	-0.499973	0.000118407	0.47026	0.000333072	0.243427	0.0761044	-0.111747	0.42112	-0.101624	0.464657	-0.143403	0.300906	-0.110479	0.426441	0.0796126	0.567152	0.454006	0.000564285	0.0185502	0.894085	-0.277647	0.0420832	-0.233621	0.0890933	-0.223231	0.104682	-0.0158605	0.909372	0.223949	0.103541	0.0644384	0.643418	0.234857	0.0873657	0.107487	0.439152	-0.071753	0.606132	0.124034	0.371542	0.313972	0.0207761	-0.102142	0.462371	-0.0338185	0.808185	0.0170561	0.902572	'not assigned.annotated'	NA	XP_002285081.1 probable carboxylesterase 17 isoform X2
Vitvi17g01124	brown	0.175947	0.203145	-0.232773	0.0902926	0.580817	4.13636e-06	-0.673233	2.4384e-08	0.70582	2.5096e-09	-0.529066	3.90523e-05	-0.49067	0.000165365	-0.00056579	0.99676	0.20976	0.127925	-0.102628	0.460233	0.724207	6.04604e-10	0.193717	0.160454	0.194833	0.15801	-0.114816	0.408396	-0.735193	2.44377e-10	-0.15064	0.27691	0.0521327	0.708117	-0.158314	0.252884	0.0840081	0.545873	-0.0902076	0.516531	0.149294	0.281272	-0.15848	0.252381	-0.172633	0.211922	-0.0309202	0.824351	0.225725	0.10076	'not assigned.annotated'	hypothetical protein;(source:Araport11)	XP_010663903.1 protein NRDE2 homolog isoform X1
Vitvi01g00038	brown	-0.144883	0.295891	-0.476661	0.000268663	0.621224	5.37599e-07	-0.359551	0.0075791	0.294309	0.0307562	-0.242267	0.077558	-0.430378	0.00116081	-0.00766832	0.956112	0.195214	0.157183	0.148187	0.284895	0.537136	2.81873e-05	0.206495	0.134103	-0.0584055	0.674846	0.385473	0.00399563	-0.444337	0.000762822	0.0662047	0.63433	0.0964119	0.487983	-0.000182738	0.998954	0.0967131	0.486618	0.010786	0.938299	0.0117085	0.933033	0.0408899	0.769086	-0.268068	0.0500157	-0.141882	0.306113	0.0505595	0.71655	'Protein modification.phosphorylation.TKL protein kinase superfamily.LRR-XV protein kinase' AND 'Enzyme classification.EC_2 transferases.EC_2.7 transferase transferring phosphorus-containing group'	RPK1 is a leucine-rich receptor-like kinase located in the plasma membrane which is upregulated by abscisic acid, dehydration, high salt, low temperature, but not by other plant hormones. RPK1 knock-out and antisense plants show an ABA-insensitive phenotype. RPK1 plays a role in ABA-controlled cell proliferation and is a regulator of the ABA signal transduction pathway. Overexpression of the LRR domain has a dominant negative effect on RPK1. Mutations in RPK1 uncouple cotyledon anlagen and primordia by modulating epidermal cell shape and polarity.	XP_010649801.1 LRR receptor-like serine/threonine-protein kinase RPK2
Vitvi07g00353	brown	-0.054861	0.693575	-0.248699	0.0697702	0.487068	0.000187717	-0.475807	0.000276548	0.663696	4.49928e-08	-0.270655	0.0477622	-0.249944	0.0683368	-0.166253	0.229556	0.0142366	0.918618	-0.162797	0.239522	0.542399	2.26848e-05	0.301845	0.0265398	0.320211	0.0182491	-0.0469637	0.735949	-0.719308	8.93072e-10	0.00748248	0.957175	0.0803898	0.563362	-0.0700082	0.614941	-0.103375	0.456954	0.00880696	0.949604	0.171158	0.21591	-0.0751271	0.589255	-0.1974	0.152496	0.0462219	0.739972	0.106382	0.443895	'Carbohydrate metabolism.sucrose metabolism.degradation.sucrose synthase' AND 'Enzyme classification.EC_2 transferases.EC_2.4 glycosyltransferase'	Encodes a protein with sucrose synthase activity (SUS3). It appears to be important for sucrose metabolism in developing seeds, especially during the late maturation phase, about 18 days after flowering.	XP_002271896.1 sucrose synthase 2
Vitvi07g04179	brown	-0.279364	0.0407772	-0.623365	4.78621e-07	0.600482	1.58681e-06	0.10068	0.468834	-0.230718	0.0932524	0.00183504	0.989493	-0.545703	1.9757e-05	0.15659	0.258154	0.421715	0.00149317	0.613344	8.18493e-07	0.313785	0.0208559	-0.00429684	0.9754	-0.521255	5.31267e-05	-0.286951	0.035398	0.0886197	0.523971	0.205783	0.135481	0.129176	0.351881	-0.034202	0.806051	0.247361	0.0713368	-0.128437	0.354669	-0.026671	0.848182	0.0309764	0.824037	-0.111731	0.421188	0.0755651	0.58708	-0.104742	0.450992	'not assigned.annotated'	Tetratricopeptide repeat (TPR)-like superfamily protein;(source:Araport11)	CBI31074.3unnamed protein product, partial
Vitvi10g00462	brown	-0.152509	0.270924	-0.740541	1.54703e-10	0.776963	4.96303e-12	-0.063609	0.647704	-0.156613	0.258082	0.163689	0.236923	-0.72061	8.05787e-10	0.169823	0.219568	0.579855	4.32787e-06	0.699796	3.90849e-09	0.485264	0.000199922	-0.0747658	0.591053	-0.586009	3.23155e-06	-0.448722	0.000666068	0.0753984	0.587908	0.0186988	0.893241	0.194965	0.157725	0.188241	0.17284	0.262322	0.0553317	-0.078917	0.570554	0.0901711	0.516702	0.289059	0.0340127	-0.0783751	0.573211	-0.0668334	0.631107	-0.0230703	0.868482	'Cell wall organisation.callose.callose synthase' AND 'Enzyme classification.EC_2 transferases.EC_2.4 glycosyltransferase'	encodes a gene similar to callose synthase The mRNA is cell-to-cell mobile.	XP_019073827.1 callose synthase 11
Vitvi15g04654	brown	-0.290274	0.0332348	-0.592889	2.31453e-06	0.56572	8.28182e-06	0.315096	0.0203002	-0.144056	0.298687	0.0489141	0.725406	-0.186177	0.177682	0.258584	0.0590284	0.179044	0.195179	0.524734	4.63656e-05	0.12931	0.351378	-0.501353	0.000112587	-0.331289	0.0144034	-0.254659	0.0631215	-0.0452205	0.745414	0.279109	0.0409691	0.11858	0.393101	0.361381	0.00725614	0.140525	0.310813	0.0681913	0.624171	-0.106377	0.443917	0.235093	0.0870396	-0.0891951	0.521268	-0.0102373	0.941432	-0.146725	0.289729	'not assigned.annotated'	NA	XP_010659767.1 neurofilament heavy polypeptide
Vitvi18g00566	brown	-0.5836	3.62567e-06	-0.435085	0.00100959	0.340329	0.011801	0.235029	0.0871285	-0.214144	0.119968	-0.0325869	0.815045	-0.158633	0.251916	0.0266108	0.84852	0.0555143	0.690109	0.229233	0.0954395	0.100492	0.469669	0.0400414	0.77375	-0.205681	0.135678	0.254084	0.06374	-0.114363	0.410259	0.504282	0.000101101	0.210567	0.126431	0.186265	0.177474	-0.0890397	0.521998	0.179188	0.194814	-0.225518	0.101081	0.214049	0.120136	-0.264605	0.0531669	0.00900617	0.948465	-0.241099	0.0790432	'not assigned.annotated'	Phosphoglycerate mutase family protein;(source:Araport11)	XP_002285596.2 phosphoglycerate mutase-like protein 1
Vitvi04g00304	brown	-0.0302277	0.828224	-0.413203	0.00190012	0.677446	1.84702e-08	-0.38984	0.00356898	0.511627	7.68494e-05	-0.348687	0.00976564	-0.461983	0.000437074	0.0644834	0.643186	0.280177	0.0401705	0.119319	0.390135	0.688416	8.76783e-09	-0.0615258	0.658518	0.0186599	0.893462	-0.167342	0.226478	-0.596022	1.98298e-06	0.0470423	0.735523	0.233716	0.0889598	0.0873099	0.530147	0.148488	0.283907	-0.0875164	0.52917	0.0868624	0.532265	0.0355128	0.798771	-0.242322	0.0774884	-0.0295435	0.832056	0.210182	0.127142	'not assigned.annotated'	Encodes a histidine kinases, a cytokinin receptor that controls cytokinin-mediated leaf longevity through a specific phosphorylation of the response regulator, ARR2. The mRNA is cell-to-cell mobile.	XP_002281288.2 histidine kinase 3-like
Vitvi07g00534	brown	-0.599342	1.68041e-06	-0.74926	7.16414e-11	0.786888	1.73572e-12	0.116012	0.403497	-0.0860514	0.536114	-0.220318	0.109408	-0.435563	0.000995241	-0.037974	0.785146	0.22088	0.108485	0.531684	3.51649e-05	0.353083	0.00882269	0.0365958	0.792767	-0.349334	0.00962163	-0.10167	0.464452	-0.232352	0.0908934	0.504343	0.000100873	0.342956	0.0111252	0.0210236	0.88006	0.233107	0.0898182	-0.094054	0.498734	-0.176942	0.20056	0.153973	0.266294	-0.248241	0.0703026	-0.0562766	0.686072	-0.177952	0.197963	'Solute transport.primary active transport.ABC superfamily.ABC1 family.subfamily ABCB transporter'	Encodes a facultative transporter controlling auxin concentrations in plant cells.	XP_002273987.1 ABC transporter B family member 11
Vitvi06g01318	brown	-0.25441	0.0633888	-0.194548	0.158633	0.231672	0.0918687	-0.135968	0.326919	0.177554	0.198983	-0.0473041	0.734105	-0.144088	0.298577	-0.0999872	0.471915	0.0285466	0.837645	-0.0769927	0.580015	0.243828	0.0756081	0.322362	0.0174408	0.10285	0.459256	0.156263	0.259161	-0.330782	0.014563	0.149646	0.280128	-0.125322	0.366557	0.0453741	0.744579	-0.0325285	0.815371	0.118273	0.394335	0.0879906	0.526933	0.318028	0.0191019	-0.0523928	0.706726	0.0122042	0.930205	0.0187811	0.892774	'not assigned.annotated'	Encodes a peroxisomal protein involved in the activation of fatty acids through esterification with CoA. At4g05160 preferentially activates fatty acids with medium chain length (C6:0 and C7:0) as well as even-numbered long-chain fatty acids (C14:0, C16:0 and C18:0). At4g05160 was also able to catalyze the conversion of OPC-6:0 to its CoA ester and is therefore thought to be involved in the peroxisomal &#946;-oxidation steps of jasmonic acid biosynthesis.	XP_002276353.1 4-coumarate--CoA ligase-like 7
Vitvi16g00843	brown	-0.161568	0.243135	-0.399619	0.00275623	0.448857	0.000663268	0.0180705	0.896809	0.242965	0.0766816	-0.0802689	0.56395	-0.0374141	0.78824	-0.142897	0.302631	-0.0961437	0.4892	0.205975	0.135108	0.108915	0.433061	0.0221461	0.873707	0.0677566	0.626388	-0.24774	0.0708898	-0.265586	0.0522587	0.154522	0.264572	0.0789246	0.570517	0.119811	0.388171	0.11427	0.410645	-0.120672	0.384744	0.0307507	0.825298	-0.0265514	0.848855	0.0119381	0.931723	0.0542715	0.696708	-0.0654549	0.638181	'not assigned.annotated'	hypothetical protein (DUF668);(source:Araport11)	XP_034710986.1protein PSK SIMULATOR 1
Vitvi05g04131	brown	-0.427114	0.00127731	-0.525074	4.57487e-05	0.487934	0.000182107	0.171778	0.214228	0.0900391	0.517318	-0.236376	0.0852804	-0.0556898	0.689179	0.0851623	0.54035	-0.16013	0.247412	0.251178	0.0669395	-0.00544596	0.968824	-0.0160938	0.908045	0.00787577	0.954926	-0.00836476	0.952131	-0.281273	0.0393642	0.382038	0.00436227	0.0476109	0.732445	0.397059	0.0029513	-0.0564135	0.685348	0.0343065	0.80547	-0.0803743	0.563437	-0.030432	0.827081	-0.247413	0.0712754	0.184541	0.181592	-0.141444	0.307626	'not assigned.not annotated'	NA	CBI26291.3unnamed protein product, partial
Vitvi15g01082	brown	-0.388155	0.00372854	-0.69537	5.3751e-09	0.739982	1.62354e-10	0.199822	0.147427	-0.217076	0.11486	-0.0836779	0.547459	-0.558021	1.16479e-05	0.212531	0.12285	0.511924	7.59926e-05	0.69212	6.76782e-09	0.385079	0.00403628	-0.396527	0.00299339	-0.565239	8.46222e-06	-0.510902	7.89794e-05	-0.0214197	0.877818	0.292263	0.0319933	0.243546	0.0759566	0.172939	0.211098	0.212741	0.122472	-0.0501594	0.7187	-0.0889993	0.522187	0.315464	0.0201461	-0.0487371	0.72636	-0.0473082	0.734084	-0.0937123	0.500303	'Protein homeostasis.ubiquitin-proteasome system.ubiquitin-fold protein conjugation.RING E3 ubiquitin ligase activities.RING-H2-class.ATL-subclass E3 ubiquitin ligase'	RING/U-box superfamily protein;(source:Araport11)	RVX10101.1RING-H2 finger protein ATL68
Vitvi13g04400	brown	-0.251739	0.0663125	-0.707304	2.24633e-09	0.891255	1.70601e-19	-0.213899	0.120403	0.33511	0.0132488	-0.334114	0.0135419	-0.472599	0.000308072	0.0517417	0.71021	0.210163	0.127177	0.354066	0.00862303	0.545755	1.97137e-05	-0.118652	0.392809	-0.111601	0.42173	-0.163342	0.237932	-0.551339	1.55542e-05	0.214771	0.118861	0.182593	0.186326	0.0850775	0.540755	0.181471	0.189092	-0.02747	0.843689	0.0620805	0.655631	0.0490589	0.724625	-0.223043	0.104981	-0.115209	0.406785	0.040827	0.769432	'RNA biosynthesis.RNA polymerase II-dependent transcription.transcription co-activation.MEDIATOR complex.tail module.component *(MED15)'	NA	XP_019079890.1 mediator of RNA polymerase II transcription subunit 15a
Vitvi13g02475	brown	-0.0712516	0.608658	-0.167208	0.226853	0.201673	0.143635	-0.0511151	0.713568	0.251541	0.0665331	-0.325027	0.0164817	0.146482	0.290536	0.118655	0.392797	-0.313028	0.021183	-0.154786	0.263746	-0.0646674	0.642237	-0.061915	0.656492	0.28485	0.0368252	0.221678	0.107181	-0.347382	0.0100619	0.246646	0.0721844	0.0139452	0.920278	0.124074	0.371387	-0.0294037	0.832839	0.0727546	0.601101	-0.214393	0.119527	-0.121606	0.381049	-0.132745	0.338621	-0.114163	0.411084	-0.0485079	0.727598	'not assigned.annotated'	NA	RVW40729.1putative disease resistance RPP13-like protein 1
Vitvi14g02617	brown	0.0402654	0.772518	-0.0951686	0.493637	0.116878	0.399973	-0.0861959	0.535428	0.104714	0.451113	-0.00965513	0.944757	0.0146641	0.916183	-0.17949	0.194049	-0.0780759	0.574681	-0.0202849	0.884245	0.011196	0.935958	-0.0754077	0.587861	0.0877759	0.527945	0.205913	0.135229	-0.143482	0.300635	-0.0667339	0.631617	-0.140632	0.31044	-0.0999157	0.472234	-0.0761898	0.583984	0.237682	0.0835179	0.206895	0.133334	-0.0170524	0.902593	-0.030758	0.825258	-0.0690295	0.619905	0.0120521	0.931073	'not assigned.annotated'	NA	XP_019080427.1PREDICTED: uncharacterized protein LOC104881432
Vitvi12g04604	brown	-0.234863	0.0873581	-0.166938	0.227617	0.15817	0.253322	0.0327435	0.814172	0.031676	0.820128	-0.00564525	0.967684	0.00552666	0.968362	-0.08628	0.535028	-0.0313106	0.822169	0.010987	0.937151	-0.00899949	0.948503	0.04194	0.763326	0.0586511	0.673555	0.0962474	0.488729	-0.054168	0.697259	0.201579	0.143826	0.0248369	0.858511	-0.060857	0.662005	0.149977	0.279053	0.0667324	0.631624	-0.0950071	0.494374	0.320428	0.0181659	-0.0484075	0.728139	-0.0341797	0.806175	-0.108019	0.436877	'not assigned.annotated'	NA	---NA---
Vitvi10g00479	brown	-0.270336	0.0480356	-0.554448	1.36065e-05	0.741184	1.46316e-10	-0.141305	0.308105	0.192505	0.163137	-0.345562	0.010488	-0.515273	6.69109e-05	0.0769657	0.580148	0.364304	0.00676516	0.386658	0.00387559	0.58646	3.16233e-06	-0.243942	0.0754662	-0.256852	0.0608075	-0.11184	0.42073	-0.402969	0.00251825	0.201114	0.144772	0.352513	0.00894034	0.107603	0.438653	0.212941	0.122112	-0.143462	0.300704	-0.0521999	0.707758	0.0910302	0.512699	-0.233145	0.0897651	0.0189771	0.891662	0.102718	0.459835	'RNA biosynthesis.transcriptional regulation.C2C2 transcription factor superfamily.transcription factor *(DOF)'	NA	XP_002274050.1 dof zinc finger protein DOF5.7
Vitvi11g00387	brown	-0.482342	0.000221221	-0.896149	5.48158e-20	0.890393	2.07191e-19	0.120836	0.384093	-0.16349	0.237501	0.0159202	0.909033	-0.513628	7.12384e-05	0.15133	0.274689	0.317711	0.0192283	0.663527	4.5474e-08	0.344343	0.010782	-0.272698	0.0460416	-0.47678	0.000267583	-0.208421	0.130432	-0.151303	0.274775	0.376995	0.00495397	0.304699	0.0250752	0.241919	0.0779983	0.185031	0.180414	0.0623894	0.654026	-0.0890246	0.522068	0.204244	0.138493	-0.190836	0.166885	-0.0916054	0.510027	-0.132684	0.338848	'Vesicle trafficking.anterograde trafficking.storage vacuole.co-chaperone *(GRV2)'	GRV2 has sequence similarity to the C. elegans protein RME-8 which is involved in endocytosis. grv2 mutants result in a reduction in gravitropic response in hypocotyls and shoots but do not affect root gravitropism. The mutants are defective in amyloplast sedimentation.	XP_002281542.1 dnaJ homolog subfamily C GRV2 isoform X1
Vitvi12g02143	brown	0.0304283	0.827102	-0.311626	0.0218	0.419451	0.00159301	-0.109976	0.428566	-0.0237199	0.864813	-0.365703	0.00654054	-0.415207	0.0017963	0.249481	0.0688668	0.29888	0.0281373	0.359007	0.00767746	0.273435	0.0454336	-0.186475	0.176979	-0.302337	0.0262826	-0.138307	0.318587	-0.0528836	0.704104	-0.0404049	0.771751	0.056959	0.682466	0.078546	0.572373	0.156139	0.259545	-0.142672	0.303401	0.0748832	0.590468	0.00690876	0.960456	-0.146196	0.291488	-0.223187	0.104752	0.229116	0.0956122	'not assigned.annotated'	Pentatricopeptide repeat (PPR) superfamily protein;(source:Araport11)	XP_010657905.1 pentatricopeptide repeat-containing protein At1g14470
Vitvi12g00328	brown	-0.23585	0.0859976	-0.732609	3.03603e-10	0.890121	2.20195e-19	-0.21228	0.123303	0.202721	0.141522	-0.232606	0.0905298	-0.574691	5.505e-06	0.066271	0.633989	0.315622	0.0200805	0.442441	0.000808423	0.553403	1.42343e-05	-0.0684433	0.622888	-0.24028	0.0800988	-0.222608	0.105679	-0.383335	0.00422047	0.174507	0.206925	0.220408	0.109259	0.0952643	0.493201	0.215115	0.118258	-0.016289	0.906935	0.051058	0.713874	0.0977371	0.481994	-0.28055	0.0398944	-0.085035	0.540958	0.0433332	0.755703	'RNA biosynthesis.RNA polymerase II-dependent transcription.transcription co-activation.TFIId complex.component *(HAF/TAF1)' AND 'RNA biosynthesis.RNA polymerase II-dependent transcription.transcription co-activation.SAGA complex.SPT recruitment module.component *(HAF/TAF1)'	This gene is predicted to encode a histone acetyltransferase. Five lines with RNAi constructs directed against HAF1 grow normally and can produce root calli, but have defects in agrobacterium-mediated transformation.	XP_010656962.1 transcription initiation factor TFIID subunit 1 isoform X1
Vitvi17g04143	brown	0.190026	0.168728	-0.323476	0.0170342	0.533701	3.24165e-05	-0.372379	0.00555631	0.229191	0.0955016	-0.10708	0.440895	-0.522047	5.15127e-05	0.0665334	0.632644	0.392842	0.00329944	0.259349	0.0582561	0.504784	9.92417e-05	-0.038458	0.782473	-0.185998	0.178109	-0.406188	0.00230687	-0.198672	0.149819	-0.225527	0.101067	-0.0108003	0.938217	-0.0367015	0.792182	0.166193	0.229728	0.00953147	0.945464	0.107982	0.437034	-0.131921	0.341655	-0.0497735	0.720776	0.0398366	0.774877	0.207837	0.131537	'not assigned.not annotated'	NA	---NA---
Vitvi15g01627	brown	-0.0758519	0.585658	-0.339489	0.0120245	0.468756	0.000350108	-0.106618	0.442882	0.253535	0.064335	-0.371377	0.00569517	-0.355539	0.00833101	0.395359	0.00308757	0.24445	0.0748415	0.16227	0.241066	0.434402	0.00103037	-0.160997	0.244827	-0.0943483	0.497386	-0.219662	0.110495	-0.390155	0.00353982	0.177319	0.199588	0.0486852	0.726641	0.162146	0.241433	0.0760409	0.584721	0.030748	0.825314	-0.157093	0.256608	-0.0134847	0.922903	-0.24162	0.0783785	0.0855343	0.538576	-0.0650522	0.640254	'not assigned.not annotated'	NA	XP_002280654.1 X-linked retinitis pigmentosa GTPase regulator-interacting protein 1-like isoform X2
Vitvi15g00647	brown	-0.387693	0.00377341	-0.80439	2.35977e-13	0.890063	2.2309e-19	0.0532501	0.702149	-0.0431159	0.756891	-0.182236	0.187204	-0.548331	1.76814e-05	0.138544	0.317749	0.337467	0.0125773	0.638953	1.99886e-07	0.411955	0.00196741	-0.199712	0.147653	-0.415383	0.00178744	-0.312225	0.0215345	-0.205535	0.135962	0.332775	0.0139447	0.274702	0.0444034	0.221314	0.107774	0.284077	0.037362	-0.125705	0.365082	-0.135804	0.327507	0.196481	0.154454	-0.191062	0.166374	-0.103209	0.457684	-0.0200648	0.885493	'not assigned.annotated'	NA	XP_010661316.1PREDICTED: uncharacterized protein LOC104881792
Vitvi02g00502	brown	-0.372623	0.0055229	-0.866884	2.40037e-17	0.888444	3.19608e-19	0.16016	0.247323	-0.22	0.109935	-0.112579	0.417648	-0.619856	5.78794e-07	0.337345	0.0126112	0.47557	0.000278775	0.794725	7.27341e-13	0.40183	0.002597	-0.359712	0.00755004	-0.6152	7.421e-07	-0.328837	0.0151889	-0.0417153	0.764558	0.312318	0.0214937	0.240889	0.0793125	0.28398	0.03743	0.308835	0.0230731	-0.0877562	0.528038	-0.0800247	0.565141	0.195218	0.157174	-0.207972	0.131282	-0.114776	0.40856	-0.0761552	0.584155	'Protein biosynthesis.organelle machinery.translation elongation.elongation factor *(EF-G)'	Nuclear encoded protein consists of the five domains conserved in EF-G proteins, with two GTP-binding sites in the first domain, and an additional transit peptide at the N-terminus. Localized in chloroplasts. Point mutation results in a delay in the onset of germination. At early developmental stage embryos still contain undifferentiated proplastids. The greening of cotyledons is severely impaired in light-grown mutant sco1 seedlings, whereas the following true leaves develop normally as in wild-type plants.	RVW50619.1Elongation factor G-2, chloroplastic
Vitvi07g00610	brown	-0.52399	4.7741e-05	-0.59951	1.66627e-06	0.75918	2.86977e-11	-0.0828135	0.551618	0.223147	0.104816	-0.329528	0.0149639	-0.472492	0.000309179	-0.195888	0.155727	0.253498	0.064375	0.341952	0.0113794	0.563363	9.20166e-06	0.120657	0.384803	-0.154363	0.265071	-0.178042	0.197732	-0.484311	0.000206654	0.38822	0.00372231	0.275604	0.0436819	0.108251	0.435885	0.130434	0.347171	-0.0912613	0.511624	-0.0397654	0.775269	0.234682	0.0876087	-0.161396	0.243646	0.0808605	0.561072	-0.0455891	0.74341	'Vesicle trafficking.endocytic trafficking.ubiquitylated cargo adaptation.ubiquitin adaptor protein *(TOL)'	Encodes a member of the Arabidopsis TOL (TOM1-LIKE) family of ubiquitin binding proteins that acts redundantly in the recognition and further endocytic sorting of a PIN-FORMED (PIN)-type auxin carrier protein at the plasma membrane, modulating dynamic auxin distribution and associated growth responses.	XP_010652371.1 TOM1-like protein 2
Vitvi02g01190	brown	-0.000969817	0.994447	-0.174361	0.207313	0.361769	0.00718926	-0.30383	0.0255138	0.23016	0.0940702	-0.225574	0.100995	-0.479614	0.000242959	-0.217693	0.113807	0.316867	0.0195687	0.18833	0.172633	0.459049	0.000480468	0.116309	0.402287	-0.131462	0.343353	-0.293136	0.0314602	-0.236201	0.0855188	-0.146874	0.289233	0.227859	0.0974962	0.00544184	0.968848	0.23116	0.0926093	-0.205255	0.136508	0.177264	0.19973	0.115895	0.403974	0.0465029	0.738448	0.0612707	0.659847	0.304677	0.0250859	'not assigned.annotated'	Protein which interacts with Feronia; likely involved in FER-mediated intracellular signaling pathways that are essential in plant growth and development, and possibly plant immunity.	XP_034708824.1 alpha-glucosidase 2-like
Vitvi14g01232	brown	-0.275965	0.0433961	-0.694883	5.56513e-09	0.887563	3.87811e-19	-0.266184	0.0517104	0.357596	0.00793784	-0.361045	0.00731447	-0.50646	9.32637e-05	-0.0087412	0.949979	0.196259	0.15493	0.326379	0.0160123	0.562907	9.38993e-06	0.0552811	0.691345	-0.0835805	0.547926	-0.109094	0.432298	-0.550757	1.59464e-05	0.216414	0.116	0.241142	0.0789886	0.129145	0.352	0.211394	0.124914	-0.0668015	0.63127	0.0140412	0.919731	0.100375	0.470191	-0.252664	0.0652877	-0.0649907	0.64057	0.0360567	0.795754	'Cytoskeleton organisation.nuclear dynamics.nuclear shape determination.lamin-like protein *(CRWN)'	Encodes a nuclear coiled-coil protein related to the carrot peripheral nuclear protein NMCP1 that is involved in the determination of plant nuclear structure. Member of a small gene family in Arabidopsis containing 4 proteins (LNC1-4 or CRWN 1-4) with redundant functions in protection from oxidative damage, control of nuclear morphology and degradation of ABI5.	XP_010660443.1 protein CROWDED NUCLEI 1 isoform X1
Vitvi01g04358	brown	-0.569749	6.90418e-06	-0.543198	2.1942e-05	0.562541	9.54418e-06	0.202166	0.142638	0.130246	0.347873	-0.465129	0.000394503	-0.0241309	0.862493	-0.0538513	0.698944	-0.225132	0.101681	0.206987	0.133159	0.0337291	0.808682	-0.0631603	0.650027	0.0671231	0.629625	-0.0626501	0.652673	-0.494799	0.000142748	0.615496	7.30572e-07	0.0606319	0.663179	0.125096	0.367428	0.0471442	0.734971	0.122754	0.376535	-0.125049	0.36761	0.0346049	0.803812	-0.168171	0.224151	-0.00668862	0.961715	-0.140673	0.310296	'Cell division.cell cycle organisation.cell cycle control.CYCLIN regulatory protein activities.regulatory protein *(CYCL)'	Encodes an ania-6a type arginine-rich cyclin which confers tolerance to LiCl and NaCl when expressed in yeast.	XP_034684166.1cyclin-L1-1-like isoform X1
Vitvi12g00048	brown	0.00298487	0.98291	-0.389949	0.00355885	0.480291	0.000237391	-0.169465	0.220556	0.136092	0.326474	0.0474119	0.733522	-0.378729	0.00474298	-0.0500563	0.719254	0.250119	0.0681374	0.315872	0.0199769	0.383766	0.00417432	0.205065	0.13688	-0.189077	0.170904	-0.186174	0.17769	-0.0847893	0.542132	0.0238582	0.864032	0.152452	0.271104	0.00495482	0.971634	0.364618	0.00671414	-0.317447	0.0193344	-0.0485925	0.727141	-0.0035896	0.979448	0.0935553	0.501024	-0.169523	0.220395	-0.00192748	0.988964	'RNA biosynthesis.transcriptional regulation.WRKY transcription factor activity.WRKY-type transcription factor'	Encodes a member of WRKY Transcription Factor; Group II-c that mediates ethylene signaling and synthesis to hasten leaf senescence.	XP_002283603.1 probable WRKY transcription factor 71
Vitvi04g01900	brown	0.152693	0.270339	-0.0801542	0.564509	0.201446	0.144096	-0.268942	0.0492453	0.097891	0.481301	-0.237635	0.0835814	-0.342343	0.0112798	0.178448	0.196695	0.250581	0.0676129	0.0523488	0.706961	0.295065	0.0303097	-0.00412604	0.976378	-0.108453	0.435026	0.0456515	0.743071	-0.0776883	0.576587	-0.118396	0.393838	-0.00972454	0.944361	-0.157355	0.255807	0.115534	0.405452	-0.0746351	0.591703	-0.00603908	0.965431	-0.0316164	0.82046	-0.21783	0.113575	0.0424254	0.760668	0.217754	0.113703	'not assigned.annotated'	NA	XP_010648655.1 pentatricopeptide repeat-containing protein At4g21065-like
Vitvi14g01526	brown	-0.446307	0.000717873	-0.287469	0.035053	0.365018	0.00664969	0.114237	0.410781	0.126788	0.36093	-0.365898	0.00650978	-0.167987	0.224665	0.0995205	0.473997	0.103944	0.45447	0.118227	0.39452	0.270778	0.0476573	-0.0766108	0.581901	-0.0279832	0.840807	-0.0700712	0.614622	-0.343101	0.0110888	0.486288	0.000192909	0.282217	0.03868	-0.0288774	0.835789	0.115131	0.407101	-0.172484	0.212322	-0.239505	0.0811066	0.144768	0.296281	-0.196817	0.153737	0.0410361	0.768284	-0.0594913	0.669147	'RNA biosynthesis.transcriptional regulation.MADS/AGL-type transcription factor'	Agamous-like transcription factor. A target of SPL10, AGL79 knockdowns show defects in leaf shape, shoot branching, and flowering time. Interacts with SOC1 to regulate expression of TFL.	XP_002271169.1 truncated transcription factor CAULIFLOWER A isoform X1
Vitvi08g00752	brown	-0.268053	0.0500293	-0.773474	7.09075e-12	0.887035	4.35097e-19	-0.135811	0.327481	-0.0118954	0.931967	-0.0384862	0.782318	-0.711217	1.67145e-09	0.1418	0.306397	0.519565	5.67292e-05	0.596126	1.9728e-06	0.645273	1.38328e-07	-0.16187	0.242245	-0.496349	0.000135012	-0.178001	0.197837	-0.238314	0.0826762	0.176668	0.20127	0.309137	0.0229323	0.145725	0.293064	0.191751	0.164823	-0.0491516	0.724125	-0.092742	0.504769	0.120546	0.385243	-0.208055	0.131124	-0.0501466	0.718768	0.0434493	0.755069	'Protein homeostasis.ubiquitin-proteasome system.ubiquitin-fold protein conjugation.UBQ conjugation (ubiquitylation).E1 ubiquitin-activating enzyme *(UBA)'	NA	XP_010653400.1 ubiquitin-activating enzyme E1 2 isoform X1
Vitvi01g00150	brown	-0.417685	0.00167493	-0.644263	1.46791e-07	0.662722	4.78392e-08	0.0760372	0.58474	-0.30872	0.0231268	-0.0894051	0.520284	-0.611111	9.20139e-07	0.136381	0.325436	0.481425	0.000228324	0.631594	3.03678e-07	0.358671	0.00773879	-0.0167806	0.904139	-0.58632	3.18371e-06	-0.139058	0.315938	0.0820038	0.555529	0.254399	0.0634008	0.212202	0.123444	0.0608603	0.661987	0.289199	0.0339219	-0.083196	0.549776	-0.0369241	0.79095	0.248186	0.0703665	-0.202312	0.142344	0.000938887	0.994624	-0.0980659	0.480514	'not assigned.annotated'	Pentatricopeptide repeat (PPR-like) superfamily protein;(source:Araport11)	XP_003631192.1 pentatricopeptide repeat-containing protein At4g19890
Vitvi15g04248	brown	-0.0446009	0.748787	-0.102513	0.460736	0.203482	0.140003	-0.226514	0.0995434	0.296489	0.0294829	-0.18978	0.16929	-0.115676	0.40487	-0.214407	0.119504	0.0066879	0.961719	-0.0610891	0.660794	0.218348	0.112698	0.178092	0.197604	0.156662	0.257934	0.269957	0.0483618	-0.245016	0.0741497	-0.0331514	0.811899	0.0634208	0.648678	-0.0101889	0.941709	0.0434056	0.755308	-0.0689888	0.620113	0.212482	0.122939	0.0912159	0.511835	-0.199323	0.14846	-0.0134323	0.923202	0.135786	0.327571	'not assigned.annotated'	NA	RVW91388.1hypothetical protein CK203_035449
Vitvi14g00240	brown	-0.0513078	0.712534	-0.00989643	0.943379	0.169602	0.220176	-0.183828	0.183315	0.232536	0.0906299	-0.38779	0.00376399	-0.0665289	0.632667	-0.0244214	0.860854	-0.0146272	0.916393	-0.0830072	0.550685	0.228628	0.0963409	0.040699	0.770135	0.102908	0.459001	0.157683	0.254805	-0.334978	0.0132874	0.016531	0.905558	0.106592	0.442992	-0.0213596	0.878158	0.0550286	0.692685	0.0331513	0.8119	0.000149645	0.999143	-0.0685458	0.622366	-0.217381	0.114339	0.036157	0.795198	0.138993	0.316169	'not assigned.annotated'	Tetratricopeptide repeat (TPR)-like superfamily protein;(source:Araport11)	XP_019080268.1 pentatricopeptide repeat-containing protein At3g05340
Vitvi17g00447	brown	-0.391878	0.003384	-0.502065	0.000109689	0.603081	1.39142e-06	-0.0160797	0.908125	0.2751	0.0440843	-0.173616	0.209291	-0.261173	0.0564471	-0.191678	0.164986	0.113691	0.413036	0.236954	0.0844965	0.407203	0.00224361	-0.082627	0.552518	-0.014412	0.917619	-0.122705	0.376728	-0.4715	0.000319594	0.388701	0.00367618	0.252556	0.0654072	0.102242	0.461928	0.0889227	0.522547	-0.0398723	0.77468	-0.076407	0.582909	0.183108	0.185067	-0.188637	0.17192	-0.0258497	0.852804	-0.0115214	0.934101	'RNA biosynthesis.transcriptional regulation.C2C2 transcription factor superfamily.transcription factor *(DOF)'	Encodes a zinc finger protein.	XP_002267092.1 dof zinc finger protein DOF5.4
Vitvi15g00733	brown	-0.237798	0.0833631	-0.83604	3.6335e-15	0.886854	4.52586e-19	0.00240335	0.986239	-0.0846606	0.542748	-0.00550226	0.968502	-0.595372	2.04793e-06	0.195492	0.156582	0.414704	0.00182189	0.683615	1.21962e-08	0.422609	0.00145532	-0.289687	0.0336083	-0.487488	0.000184975	-0.385868	0.00395528	-0.124267	0.370635	0.189041	0.170987	0.165822	0.230784	0.135826	0.327428	0.245664	0.073363	-0.126862	0.360648	0.0289048	0.835636	0.0959318	0.490162	-0.16286	0.239339	-0.198256	0.150691	0.0558684	0.688233	'Vesicle trafficking.retrograde trafficking.Coat protein I (COPI) coatomer machinery.coat protein recruiting.ARF-GTPase guanyl-nucleotide exchange.ARF-GEF factor *(BIG)'	NA	XP_002279696.1 brefeldin A-inhibited guanine nucleotide-exchange protein 2
Vitvi10g04226	brown	-0.188883	0.171352	-0.549794	1.66152e-05	0.665296	4.0661e-08	0.0256443	0.853961	0.1096	0.430154	-0.0760645	0.584604	-0.361973	0.00715429	0.169769	0.219717	0.311939	0.021661	0.415898	0.00176171	0.445122	0.000744606	-0.382016	0.00436468	-0.252806	0.0651321	-0.309776	0.0226371	-0.347379	0.0100626	0.181023	0.190206	0.102899	0.459044	0.137523	0.321365	0.0874041	0.529701	0.0332443	0.811381	0.0726332	0.601709	0.150313	0.277965	-0.102357	0.461422	-0.084829	0.541942	-0.00543058	0.968912	'Protein homeostasis.ubiquitin-proteasome system.ubiquitin-fold protein conjugation.U-Box E3 ubiquitin ligase activities.group-II.E3 ubiquitin ligase *(PUB8)'	NA	XP_003635287.2 U-box domain-containing protein 8
Vitvi12g00411	brown	-0.372211	0.00557939	-0.720527	8.11117e-10	0.886679	4.70047e-19	-0.251799	0.0662455	0.24024	0.0801503	-0.224589	0.102531	-0.648701	1.12882e-07	0.020904	0.880738	0.381457	0.00442707	0.382621	0.00429798	0.693377	6.19303e-09	0.0973089	0.483925	-0.241831	0.0781097	-0.0897617	0.518615	-0.476154	0.000273318	0.254075	0.0637499	0.286452	0.0357326	0.148461	0.283997	0.177028	0.200339	-0.021728	0.876073	-0.0817558	0.556729	0.20814	0.130963	-0.266692	0.0512495	0.0509113	0.714661	-0.024117	0.862572	'not assigned.annotated'	Ubiquitin fusion degradation UFD1 family protein;(source:Araport11)	XP_002273297.1PREDICTED: uncharacterized protein LOC100246609
Vitvi15g04387	brown	-0.00172658	0.990114	-0.419061	0.00161075	0.529446	3.84645e-05	-0.142276	0.30476	0.0680742	0.624768	-0.0464183	0.738906	-0.339244	0.0120904	0.177603	0.198858	0.19925	0.148612	0.290345	0.0331896	0.284255	0.0372377	-0.228627	0.0963424	-0.190242	0.168235	-0.224156	0.103214	-0.196878	0.153607	0.01851	0.894313	0.088777	0.523231	0.0588675	0.672418	0.219261	0.111164	0.151133	0.27532	0.0159155	0.909059	-0.189624	0.169648	-0.0713074	0.608377	-0.00988979	0.943417	0.0367578	0.791871	'not assigned.annotated'	NA	XP_034709541.1LOW QUALITY PROTEIN: uncharacterized protein LOC117932408
Vitvi17g00916	brown	-0.357114	0.00802836	-0.794773	7.23438e-13	0.886551	4.83308e-19	-0.0679931	0.625182	0.115114	0.407171	-0.038694	0.781172	-0.524181	4.73837e-05	0.0218117	0.875599	0.31558	0.0200981	0.50723	9.06304e-05	0.511735	7.65371e-05	-0.159921	0.248037	-0.298958	0.0280942	-0.30561	0.0246222	-0.369046	0.0060302	0.272399	0.0462905	0.216925	0.11512	0.149218	0.28152	0.139492	0.314419	-0.0417329	0.764461	0.0323096	0.816591	0.105249	0.448792	-0.121955	0.379675	-0.0485617	0.727307	-0.0316561	0.820239	'Protein homeostasis.autophagy.phagophore expansion.ATG8-binding cargo receptor activities.cargo receptor protein *(NBR1)'	Encodes NBR1, a selective autophagy substrate. The mRNA is cell-to-cell mobile.	XP_010663097.1 protein NBR1 homolog isoform X2
Vitvi18g02420	brown	-0.419815	0.00157653	-0.633644	2.70589e-07	0.725689	5.3639e-10	0.0556685	0.689292	-0.0802774	0.563909	-0.359145	0.00765233	-0.495534	0.000139034	0.109825	0.4292	0.294271	0.0307789	0.530741	3.65228e-05	0.356195	0.00820374	-0.182221	0.18724	-0.392863	0.00329766	-0.244199	0.0751502	-0.189216	0.170585	0.352436	0.00895629	0.189659	0.169567	0.0745581	0.592087	0.347348	0.0100698	-0.191556	0.16526	-0.145058	0.295301	0.19217	0.163884	-0.1167	0.400699	-0.0331737	0.811774	0.00318111	0.981786	'not assigned.annotated'	Pentatricopeptide repeat (PPR) superfamily protein;(source:Araport11)	XP_010665484.1 pentatricopeptide repeat-containing protein At1g33350
Vitvi19g01667	brown	-0.36285	0.00700557	-0.380704	0.00451235	0.512866	7.33295e-05	-0.098009	0.48077	0.336867	0.0127454	-0.225069	0.101781	-0.25259	0.0653692	-0.191561	0.165249	0.101159	0.466712	0.106186	0.444742	0.413176	0.00190153	0.220584	0.10897	0.0682905	0.623666	-0.226604	0.0994057	-0.477388	0.000262116	0.294104	0.0308786	0.150522	0.27729	0.100905	0.467839	0.102304	0.461658	-0.0960399	0.489671	0.02359	0.865547	0.248479	0.0700255	-0.0942487	0.497842	0.0562519	0.686203	0.000262732	0.998496	'not assigned.annotated'	NA	XP_002264774.1PREDICTED: uncharacterized protein LOC100249643
Vitvi04g00201	brown	-0.190061	0.168648	-0.632248	2.92735e-07	0.549529	1.68035e-05	0.169372	0.220811	-0.251977	0.066047	0.0986875	0.477723	-0.288799	0.0341807	0.361593	0.00721939	0.192974	0.162095	0.504722	9.94698e-05	0.119904	0.387798	-0.204563	0.137864	-0.392956	0.00328957	0.141027	0.309069	0.0620498	0.655791	0.223193	0.104741	-0.026617	0.848485	0.146111	0.291775	0.129768	0.349663	-0.00597332	0.965807	-0.155564	0.261326	0.0490967	0.724421	-0.21874	0.112038	-0.15474	0.263891	-0.165141	0.23273	'Vesicle trafficking.exocytic trafficking.Exocyst complex.component *(EXO70)'	A member of EXO70 gene family, putative exocyst subunits, conserved in land plants. Arabidopsis thaliana contains 23 putative EXO70 genes, which can be classified into eight clusters on the phylogenetic tree.	XP_002280486.1 exocyst complex component EXO70A1-like
Vitvi02g00444	brown	-0.214613	0.119139	-0.272159	0.0464903	0.320521	0.0181307	0.164637	0.23418	0.0782972	0.573593	-0.319068	0.0186915	-0.010979	0.937197	0.376958	0.00495853	-0.06031	0.664862	0.125507	0.365842	0.0645453	0.642867	-0.407798	0.00220724	-0.0122516	0.929935	-0.162524	0.24032	-0.315408	0.0201697	0.399889	0.00273635	0.290083	0.033356	0.0708503	0.610683	0.127177	0.359449	0.0287471	0.83652	-0.327528	0.0156228	-0.140066	0.312409	-0.158461	0.252439	0.0110621	0.936722	-0.154486	0.264686	'Redox homeostasis.reactive oxygen scavenging.superoxide dismutase activities.copper chaperone *(CCS)'	Copper-zinc superoxide dismutase copper chaperone (delivers copper to the Cu-Zn superoxide dismutase). Localized to the chloroplast. Expressed in roots and shoots. Up-regulated in response to copper and senescence. The AtACC activates all three CuZnSOD activities located in three different subcellular compartments. Contains three domains, central, ATX-1 like and C-terminal. ATX-1 like domain essential for the copper chaperone function of AtCCS in planta.	XP_002281850.1 copper chaperone for superoxide dismutase, chloroplastic/cytosolic
Vitvi07g00581	brown	0.218718	0.112073	-0.25869	0.0589205	0.474408	0.000289914	-0.381176	0.00445879	0.0907494	0.514005	-0.243882	0.0755402	-0.684276	1.16586e-08	0.245007	0.0741597	0.535371	3.02927e-05	0.360336	0.00743901	0.539127	2.59752e-05	-0.0723568	0.603096	-0.376082	0.00506831	-0.356718	0.00810367	-0.0695416	0.617306	-0.289085	0.0339954	0.228269	0.0968793	0.0790025	0.570135	0.288882	0.0341269	-0.278038	0.0417823	0.111362	0.422731	-0.0722777	0.603494	-0.0555614	0.689859	0.0405789	0.770795	0.348309	0.00985077	'not assigned.annotated'	Tetratricopeptide repeat (TPR)-like superfamily protein;(source:Araport11)	XP_002263867.1 protein KINESIN LIGHT CHAIN-RELATED 2
Vitvi17g00596	brown	-0.123254	0.374579	-0.103895	0.454681	0.117607	0.397021	-0.00453796	0.97402	-0.0384544	0.782493	-0.324995	0.0164927	-0.0649605	0.640726	0.0166386	0.904946	-0.00135231	0.992257	0.0608676	0.661949	0.0197751	0.887135	-0.0103983	0.940512	-0.0531703	0.702574	0.26675	0.0511966	-0.0151274	0.913545	0.129803	0.349532	0.069493	0.617552	-0.173019	0.210885	0.0934844	0.50135	-0.224186	0.103166	-0.130649	0.346373	0.0369861	0.790607	-0.0993173	0.474904	-0.221879	0.106855	-0.0714548	0.607634	'not assigned.annotated'	Tetratricopeptide repeat (TPR)-like superfamily protein;(source:Araport11)	XP_002282084.1 pentatricopeptide repeat-containing protein At1g74630
Vitvi10g00849	brown	-0.401388	0.00262814	-0.64043	1.83544e-07	0.616083	7.08171e-07	0.167922	0.224849	0.0460895	0.740691	-0.038855	0.780284	-0.168737	0.222573	0.0893835	0.520385	0.018443	0.894693	0.387693	0.00377345	0.134862	0.330905	-0.16955	0.220319	-0.133567	0.335614	-0.201454	0.14408	-0.224223	0.103107	0.422442	0.0014623	0.212838	0.122298	0.113106	0.415457	0.0572648	0.680852	-0.00320547	0.981647	-0.212552	0.122812	0.0668259	0.631146	-0.214251	0.119778	0.0429263	0.757928	-0.328203	0.0153978	'RNA biosynthesis.organelle machinery.transcriptional regulation.mTERF-type transcription factor'	Mitochondrial transcription termination factor family member.	XP_003633033.1 transcription termination factor MTEF1, chloroplastic
Vitvi08g00864	brown	0.245218	0.0739035	-0.517061	6.24803e-05	0.666553	3.75359e-08	-0.272132	0.0465132	-0.037387	0.788389	0.205926	0.135202	-0.778293	4.32478e-12	0.315017	0.0203331	0.719054	9.11112e-10	0.606707	1.15603e-06	0.6585	6.22435e-08	-0.341325	0.0115407	-0.597464	1.8458e-06	-0.529516	3.83584e-05	0.0133272	0.923801	-0.298936	0.0281062	0.165317	0.232227	0.0719328	0.605227	0.320715	0.0180569	-0.171147	0.21594	0.203624	0.139719	-0.0310323	0.823724	-0.0376917	0.786705	-0.114042	0.411585	0.253634	0.0642273	'Lipid metabolism.fatty acid metabolism.fatty acid transport.fatty acid export protein *(FAX)'	Mediates fatty acid transport from plastid.	XP_002271868.1 protein FATTY ACID EXPORT 3, chloroplastic
Vitvi03g04214	brown	-0.213081	0.121862	-0.387625	0.00378003	0.33965	0.0119814	0.258717	0.0588935	-0.0836086	0.547791	0.00127697	0.992688	-0.0741399	0.594171	-0.0952182	0.49341	-0.00238666	0.986335	0.344197	0.0108177	-0.00715737	0.959034	-0.257074	0.060577	-0.15116	0.275235	-0.227882	0.0974612	-0.0574832	0.679701	0.297328	0.0290046	0.100514	0.469572	0.0983585	0.479199	0.0567808	0.683407	0.00535366	0.969352	-0.0186354	0.893601	0.0795722	0.567349	-0.0579671	0.677152	-0.138591	0.317582	-0.0574712	0.679764	'not assigned.annotated'	Encodes a dynamin-like protein related to phragmoplastin. Mutations in this gene, in combination with mutation in ADL1E, result in defects in embryogenesis, cell plate formation and trichome branching. Also controls vascular patterning in combination with VAN3 and GNOM. DRP2B and DRP1A participate together in clathrin-coated vesicle formation during endocytosis.	RVW31312.1Dynamin-related protein 12A
Vitvi07g02703	brown	-0.045241	0.745303	-0.539961	2.50971e-05	0.79052	1.16515e-12	-0.44281	0.000799359	0.483136	0.000215241	-0.333145	0.0138324	-0.531676	3.51762e-05	0.00238651	0.986335	0.241418	0.0786353	0.199309	0.14849	0.637357	2.19069e-07	0.0294166	0.832767	-0.0175279	0.899891	-0.256962	0.0606925	-0.60186	1.48027e-06	-0.00325992	0.981335	0.161214	0.244184	0.0499362	0.7199	0.160065	0.247607	-0.0716128	0.606838	0.167657	0.22559	-0.0119404	0.93171	-0.188653	0.171885	-0.061213	0.660148	0.18347	0.184183	'Vesicle trafficking.multi-pathway trafficking regulation.clathrin coated vesicle (CCV) machinery.CCV accessory factor activities.clathrin uncoating protein *(AUL)'	NA	XP_002275766.1 auxilin-related protein 2
Vitvi01g04083	brown	-0.442376	0.00081004	-0.455479	0.000538533	0.563591	9.10856e-06	-0.0392713	0.77799	0.274009	0.0449649	-0.433682	0.0010527	-0.142446	0.304176	-0.105182	0.449081	-0.075434	0.587731	0.105339	0.448401	0.297285	0.029029	0.139857	0.313138	0.0962681	0.488635	0.143637	0.300108	-0.548838	1.73047e-05	0.481086	0.000231002	0.185779	0.178629	-0.0320772	0.817888	-0.04825	0.72899	-0.0849266	0.541476	-0.323657	0.0169689	0.0918263	0.509003	-0.232799	0.0902556	-0.0970321	0.485175	-0.226099	0.100182	'Protein modification.phosphorylation.TKL protein kinase superfamily.LRK10-1-like protein kinase' AND 'Enzyme classification.EC_2 transferases.EC_2.7 transferase transferring phosphorus-containing group'	Protein kinase superfamily protein;(source:Araport11)	XP_019074467.1 LEAF RUST 10 DISEASE-RESISTANCE LOCUS RECEPTOR-LIKE PROTEIN KINASE-like 1.1 isoform X5
Vitvi03g00233	brown	-0.300534	0.0272365	-0.801923	3.1636e-13	0.88653	4.85417e-19	-0.00864189	0.950547	-0.0931974	0.50267	-0.0503594	0.717625	-0.706642	2.36027e-09	0.308919	0.0230338	0.540478	2.4567e-05	0.666747	3.7074e-08	0.571322	6.4266e-06	-0.277796	0.0419687	-0.557495	1.19189e-05	-0.33535	0.0131791	-0.176924	0.200607	0.25125	0.0668594	0.342884	0.0111432	0.270204	0.0481486	0.309929	0.0225667	-0.0633061	0.649272	-0.104005	0.454204	0.218026	0.113242	-0.179325	0.194467	-0.0342933	0.805544	-0.0443242	0.750295	'not assigned.annotated'	NA	XP_002279611.3 Niemann-Pick C1 protein isoform X2
Vitvi00g04868	brown	-0.118029	0.395316	-0.0724289	0.602734	0.186366	0.177237	-0.161733	0.24265	0.254855	0.0629124	-0.315564	0.0201046	-0.100664	0.468905	0.0389153	0.779951	0.0333387	0.810856	-0.101368	0.465786	0.26664	0.0512961	-0.0265605	0.848803	0.118412	0.393776	0.273343	0.0455089	-0.370848	0.00576981	0.102515	0.460726	0.159137	0.250393	-0.0425343	0.760072	-0.0180298	0.89704	0.101261	0.466258	-0.00820351	0.953053	0.0778086	0.575995	-0.386134	0.00392826	-0.0736204	0.596766	0.0469912	0.735801	'Enzyme classification.EC_2 transferases.EC_2.7 transferase transferring phosphorus-containing group'	NA	XP_034698093.1G-type lectin S-receptor-like serine/threonine-protein kinase At1g11330
Vitvi02g01268	brown	-0.465704	0.000387133	-0.923704	2.55581e-23	0.886529	4.8554e-19	0.254974	0.0627853	-0.32515	0.0164386	0.118229	0.394511	-0.551651	1.53478e-05	0.190525	0.167591	0.419794	0.00157748	0.834196	4.74458e-15	0.315822	0.0199974	-0.341441	0.0115107	-0.637801	2.13567e-07	-0.337483	0.0125728	0.0350633	0.801265	0.353714	0.008694	0.236693	0.0848503	0.287538	0.0350074	0.244319	0.0750024	-0.023194	0.867784	-0.0644893	0.643155	0.273918	0.0450383	-0.186971	0.175808	-0.116815	0.400228	-0.0874705	0.529388	'Vesicle trafficking.multi-pathway trafficking regulation.clathrin coated vesicle (CCV) machinery.AP-4 vacuole cargo adaptor complex.large subunit epsilon *(AP4E)'	Encodes a component of the AP4 complex and is involved in vacuolar sorting of storage proteins.	XP_010644481.1 AP-4 complex subunit epsilon
Vitvi16g00076	brown	-0.307644	0.0236354	-0.764271	1.76387e-11	0.886229	5.18148e-19	-0.108818	0.433473	0.184516	0.181651	-0.192422	0.163321	-0.488257	0.000180055	0.104659	0.451354	0.260851	0.0567633	0.439316	0.000888994	0.504277	0.000101117	-0.109741	0.429556	-0.212602	0.122723	-0.145195	0.294841	-0.404985	0.00238394	0.295315	0.030163	0.18002	0.192716	0.0849963	0.541143	0.143342	0.301112	-0.00906204	0.948146	-0.066997	0.63027	0.102096	0.462571	-0.288367	0.0344624	-0.131457	0.34337	-0.0543106	0.6965	'Chromatin organisation.epigenetic state regulation.DNA methylation regulation.RNA-independent DNA methylation.BAH-PHD-CPL chromatin silencing regulator complex.regulatory component *(AIPP2)'	PHD protein which cooperates with AIPP2 and BAH domain protein AIPP3 to read H3K4 histone marks. The BAH-PHD bivalent histone reader complex silences a substantial subset of H3K27me3-enriched loci, including development and stress response-related genes. Interacts with BDT1, acts with other PHD proteins to associate with flowering genes and thereby suppress their transcription.	XP_010662091.1PREDICTED: uncharacterized protein LOC100261463 isoform X1
Vitvi01g00327	brown	0.0310445	0.823656	-0.309978	0.0225444	0.559585	1.08756e-05	-0.490398	0.000166963	0.515521	6.62796e-05	-0.35593	0.00825501	-0.337949	0.0124435	-0.00275312	0.984237	0.104693	0.451205	-0.0287327	0.836601	0.555311	1.31073e-05	0.187877	0.173686	0.135039	0.330267	0.178048	0.197717	-0.579673	4.36519e-06	0.00174025	0.990036	0.251814	0.0662292	-0.00450389	0.974215	0.162534	0.240291	-0.142547	0.30383	-0.0782393	0.573878	-0.110747	0.425313	-0.147897	0.285851	-0.0830498	0.550479	0.0730069	0.599836	'Protein modification.phosphorylation.TKL protein kinase superfamily.LRK10-1-like protein kinase' AND 'Enzyme classification.EC_2 transferases.EC_2.7 transferase transferring phosphorus-containing group'	Protein kinase superfamily protein;(source:Araport11)	XP_010644031.1 LEAF RUST 10 DISEASE-RESISTANCE LOCUS RECEPTOR-LIKE PROTEIN KINASE-like 1.2 isoform X1
Vitvi02g00538	brown	-0.38033	0.00455533	-0.570919	6.54582e-06	0.703699	2.93681e-09	-0.0412166	0.767293	0.339775	0.0119479	-0.309918	0.0225718	-0.190784	0.167004	-0.201209	0.14458	-0.0099627	0.943	0.244522	0.0747531	0.34265	0.0112022	-0.160559	0.246131	0.0472739	0.734269	-0.123203	0.374777	-0.553699	1.40537e-05	0.29857	0.0283085	0.182915	0.185538	0.170608	0.217411	0.0115325	0.934038	-0.058463	0.674544	0.124005	0.371654	0.140221	0.311869	-0.192487	0.163176	-0.0826483	0.552415	0.0984695	0.478701	'not assigned.annotated'	transmembrane protein;(source:Araport11)	XP_002266701.1PREDICTED: uncharacterized protein LOC100262529
Vitvi07g00097	brown	-0.151614	0.273779	-0.655527	7.4736e-08	0.752644	5.26877e-11	-0.185211	0.179984	-0.0320962	0.817782	0.0278228	0.841708	-0.666944	3.66129e-08	0.148141	0.285048	0.505083	9.81514e-05	0.532625	3.38579e-05	0.519193	5.75517e-05	-0.0359305	0.796454	-0.437344	0.000943484	-0.215419	0.117726	-0.0713487	0.608169	0.0300543	0.829195	0.214356	0.119592	0.0343001	0.805506	0.24646	0.0724065	-0.0310416	0.823672	0.0926542	0.505174	0.0952515	0.493259	-0.211554	0.124621	-0.0686362	0.621905	-0.00425041	0.975666	'Cytoskeleton organisation.microfilament network.actin-membrane compartment interaction.NET-type actin-membrane nexus protein families.actin-binding protein *(NET1)'	kinase interacting (KIP1-like) family protein;(source:Araport11)	XP_010652001.1 protein NETWORKED 1D
Vitvi06g01458	brown	0.0452977	0.744994	-0.203828	0.139315	0.308149	0.0233958	-0.140692	0.310231	-0.0581797	0.676033	-0.187	0.175739	-0.388311	0.00371354	0.0137793	0.921224	0.329694	0.0149101	0.27149	0.0470526	0.275717	0.0435923	-0.151428	0.274373	-0.303439	0.0257131	-0.214301	0.11969	0.0055361	0.968308	-0.0862607	0.53512	0.00718096	0.958899	0.044255	0.750672	0.237907	0.0832171	-0.153553	0.267616	0.0692518	0.618776	0.0319145	0.818796	0.0579784	0.677092	-0.0579214	0.677393	0.268196	0.0499023	'not assigned.annotated'	Tetratricopeptide repeat (TPR)-like superfamily protein;(source:Araport11)	XP_002262885.1 pentatricopeptide repeat-containing protein At2g27610
Vitvi05g01864	brown	-0.334335	0.0134763	-0.832694	5.88216e-15	0.885997	5.44669e-19	0.0298283	0.830461	0.000527426	0.99698	-0.0815728	0.557615	-0.476575	0.000269449	0.182123	0.187481	0.280587	0.0398667	0.57268	6.03914e-06	0.382333	0.00432963	-0.2575	0.0601365	-0.346335	0.0103052	-0.229371	0.0952347	-0.23946	0.0811661	0.307764	0.0235782	0.211277	0.125126	0.197167	0.152992	0.212776	0.12241	0.0268144	0.847375	-0.0621822	0.655102	0.173509	0.209575	-0.238441	0.0825075	-0.145847	0.292654	-0.0897395	0.518719	'Chromatin organisation.nucleosome remodeling.SWI/SNF chromatin remodeling complexes.ATPase module.SMARCA component *(SYD/BRM/MINU)'	Encodes a SWI2/SNF2-like protein in the SNF2 subclass.One of three classes of SWI/SNF ATPases in plants; it is the core enzyme of SYD-associated SWI/SNF (SAS) complexes (PMID:36471048). Homozygous plants with null mutations exhibit premature termination of the meristem and carpelloid structures from the inflorescence meristem. Co-activator of floral homeotic gene expression. Acts with LFY to regulate shoot apical meristem identity. Required for meristem maintenance. Regulates flowering under a non-inductive photoperiod. It promotes the expression of CUC2 during cotyledon boundary formation. Affects reproductive shoot apical meristem function by regulating the expression of WUS. In CHiP experiments SYD binds to WUS promoter. Present as two forms in the nucleus, full-length and truncated, with the latter apparently lacking the C-terminal domain. The ratio of the two forms differs in juvenile and in adult tissues. The C-terminal domain is not required for activity.The mRNA is cell-to-cell mobile.	XP_010649796.1 chromatin structure-remodeling complex protein SYD isoform X1
Vitvi06g04319	brown	-0.239895	0.0805982	-0.821499	2.737e-14	0.885643	5.87771e-19	-0.0166589	0.904831	-0.0606384	0.663146	0.0359724	0.796222	-0.619981	5.74899e-07	0.286259	0.0358626	0.454914	0.000548285	0.649172	1.09752e-07	0.498647	0.000124251	-0.187813	0.173835	-0.481336	0.000229022	-0.306617	0.0241296	-0.153044	0.269227	0.187804	0.173857	0.116267	0.402459	0.161155	0.244358	0.208772	0.129771	0.017949	0.897498	-0.0351462	0.800805	0.160193	0.247223	-0.232832	0.0902088	-0.0409481	0.768767	-0.0858077	0.537274	'Solute transport.carrier-mediated transport.APC superfamily.aromatic amino acid transporter *(HAAAP)'	Ubiquitin-associated/translation elongation factor EF1B protein;(source:Araport11)	RVW28205.1Tyrosine-specific transport protein 2
Vitvi19g00775	brown	-0.288233	0.0345502	-0.328738	0.0152213	0.389505	0.0036002	0.0863562	0.534666	0.194388	0.158982	-0.121657	0.380846	-0.0319259	0.818733	-0.216405	0.116015	-0.03972	0.775518	0.129509	0.350632	0.155951	0.260126	-0.165883	0.230611	0.073319	0.598273	-0.152524	0.270875	-0.388753	0.00367123	0.326872	0.0158444	0.0750272	0.589752	-0.0362377	0.794751	-0.00728816	0.958286	-0.0716011	0.606897	0.0185085	0.894322	0.117017	0.399408	-0.0990748	0.475989	-0.0325175	0.815432	0.0891263	0.521591	'not assigned.annotated'	Chaperone DnaJ-domain superfamily protein;(source:Araport11)	XP_002275924.1 chaperone protein dnaJ 11, chloroplastic
Vitvi16g01130	brown	-0.381143	0.00446251	-0.86542	3.13086e-17	0.885474	6.09457e-19	0.0851143	0.540579	-0.261114	0.0565047	0.0769188	0.58038	-0.697294	4.68307e-09	0.21727	0.114529	0.559682	1.08293e-05	0.783796	2.42204e-12	0.466375	0.000378709	-0.233819	0.088815	-0.660967	5.33969e-08	-0.410874	0.00202746	0.0122613	0.929879	0.254611	0.0631734	0.209745	0.127953	0.206913	0.1333	0.296421	0.0295217	-0.00123365	0.992936	-0.0556003	0.689653	0.216273	0.116243	-0.124017	0.371606	-0.0635329	0.648098	-0.138872	0.316595	'Protein translocation.endoplasmic reticulum.co-translational insertion system.accessory component *(Sec63)'	J domain protein localized in ER membrane. Mutants have defective pollen germination.	XP_002275958.1 dnaJ protein ERDJ2A
Vitvi19g00421	brown	-0.370024	0.00588763	-0.897476	3.99008e-20	0.885002	6.74095e-19	0.120258	0.386388	-0.335328	0.0131856	0.123679	0.372921	-0.705989	2.47814e-09	0.264114	0.0536269	0.567208	7.74585e-06	0.840178	1.97278e-15	0.427021	0.00128079	-0.275136	0.0440549	-0.724042	6.12678e-10	-0.371863	0.00562739	0.0809321	0.560724	0.240752	0.0794895	0.259028	0.0585784	0.219742	0.110362	0.267867	0.0501945	-0.0288209	0.836106	-0.0496253	0.721573	0.203323	0.140319	-0.176355	0.202082	-0.0933718	0.501867	-0.0924084	0.506309	'Vesicle trafficking.anterograde trafficking.Coat protein II (COPII) coatomer machinery.coat protein complex.Sec23/24 cargo adaptor subcomplex.component *(Sec24)'	Sec23/Sec24 protein transport family protein;(source:Araport11)	XP_002279640.2 protein transport protein Sec24-like At4g32640 isoform X1
Vitvi09g00654	brown	-0.292746	0.0316976	-0.4786	0.000251517	0.591759	2.4462e-06	7.59458e-05	0.999565	-0.0235247	0.865915	-0.411404	0.0019978	-0.399353	0.00277593	-0.0424336	0.760623	0.2122	0.123447	0.423817	0.00140554	0.264117	0.0536238	-0.110663	0.425667	-0.284523	0.0370516	-0.15949	0.249331	-0.155059	0.262897	0.18272	0.186016	0.145709	0.293116	0.178139	0.197484	0.266569	0.0513607	-0.120558	0.385196	0.0478449	0.731179	0.233365	0.0894544	-0.0210818	0.879731	-0.0654797	0.638053	0.0498632	0.720293	'not assigned.annotated'	NA	XP_002263673.2 pentatricopeptide repeat-containing protein At4g14050, mitochondrial-like
Vitvi13g04131	brown	-0.438099	0.000922288	-0.85447	2.07824e-16	0.88488	6.9194e-19	0.152164	0.272022	-0.0777513	0.576277	-0.151213	0.275063	-0.434291	0.00103376	0.252756	0.0651867	0.24412	0.075247	0.61858	6.19829e-07	0.310691	0.0222197	-0.33822	0.0123689	-0.38747	0.00379525	-0.213812	0.120557	-0.217979	0.113321	0.429991	0.00117413	0.213379	0.121329	0.262971	0.0547086	0.188216	0.172898	0.0966395	0.486952	-0.207223	0.132707	0.109751	0.429515	-0.287402	0.0350978	-0.0452045	0.745501	-0.171824	0.214103	'not assigned.not annotated'	NA	PON99708.1hypothetical protein TorRG33x02_044730
Vitvi08g00633	brown	-0.20554	0.135953	-0.468926	0.000348144	0.707606	2.19594e-09	-0.36694	0.00634751	0.627796	3.75254e-07	-0.450841	0.000623416	-0.321996	0.0175758	-0.123013	0.37552	0.0321103	0.817704	0.0334676	0.810138	0.558625	1.13436e-05	0.152804	0.269985	0.214204	0.119862	-0.0529522	0.703738	-0.750887	6.18404e-11	0.174015	0.208228	0.181881	0.188078	0.101067	0.467121	0.0975143	0.482999	-0.0280504	0.84043	0.101795	0.463898	0.024225	0.861963	-0.22978	0.0946292	0.0187421	0.892995	0.06847	0.622752	'RNA biosynthesis.transcriptional regulation.Homeobox transcription factor superfamily.BEL-type transcription factor'	NA	XP_002266838.1 BEL1-like homeodomain protein 1
Vitvi09g00794	brown	-0.101629	0.464633	-0.503846	0.000102738	0.701373	3.48412e-09	-0.219328	0.111052	0.056319	0.685848	-0.0580795	0.67656	-0.743995	1.1446e-10	-0.00421657	0.975859	0.621523	5.28995e-07	0.533481	3.27061e-05	0.702779	3.1427e-09	-0.131854	0.341902	-0.473963	0.000294291	-0.367434	0.00627169	-0.185601	0.179052	-0.0622565	0.654717	0.296696	0.0293644	0.13497	0.330515	0.327058	0.0157814	-0.134614	0.331805	0.194343	0.15908	0.235001	0.0871663	-0.147568	0.286936	0.0836674	0.547509	0.232985	0.0899921	'Amino acid metabolism.glutamate group amino acid biosynthesis.glutamate-derived amino acids.ornithine.N2-acetylornithine aminotransferase' AND 'Enzyme classification.EC_2 transferases.EC_2.6 transferase transferring nitrogenous group'	Encodes HopW1-1-Interacting protein 1 (WIN1). Interacts with the P. syringae effector HopW1-1. WIN1 is a putative acetylornithine transaminase. Modulates plant defenses against bacteria. Three WIN proteins are identified so far (WIN1: AT1G80600; WIN2: AT4G31750; WIN3: AT5G13320). Mediates red-light inhibition of seed germination.	XP_002272158.1 acetylornithine aminotransferase, mitochondrial
Vitvi03g00469	brown	-0.447473	0.000692427	-0.770721	9.35396e-12	0.884603	7.33875e-19	-0.0075363	0.956867	0.170862	0.216717	-0.323683	0.0169596	-0.397521	0.00291523	-0.0339443	0.807484	0.138292	0.318641	0.467694	0.000362615	0.39088	0.00347346	-0.1615	0.243338	-0.181201	0.189763	-0.217699	0.113798	-0.474042	0.000293506	0.401275	0.00263619	0.234029	0.0885194	0.101947	0.463228	0.175367	0.204663	-0.130848	0.345631	-0.0166567	0.904843	0.0839403	0.546199	-0.16774	0.225358	-0.11722	0.398587	0.0220497	0.874252	'not assigned.annotated'	PIF / Ping-Pong family of plant transposase;(source:Araport11)	XP_002285007.1 putative nuclease HARBI1
Vitvi13g00700	brown	-0.29129	0.0325955	-0.7533	4.96122e-11	0.884057	8.24128e-19	-0.0735891	0.596922	0.139279	0.315165	-0.200777	0.145462	-0.584753	3.4317e-06	0.151041	0.275615	0.387814	0.00376163	0.532362	3.42185e-05	0.574146	5.64544e-06	-0.262943	0.0547354	-0.335266	0.0132037	-0.332666	0.0139777	-0.363974	0.00681903	0.256832	0.0608278	0.238232	0.0827845	0.213323	0.121429	0.252615	0.0653419	-0.0179662	0.897401	-0.0187137	0.893157	0.184858	0.18083	-0.25228	0.0657119	-0.00273669	0.984331	0.026827	0.847304	'Photosynthesis.calvin cycle.NADPH-dependent malate dehydrogenase *(NADP-MDH)' AND 'Enzyme classification.EC_1 oxidoreductases.EC_1.1 oxidoreductase acting on CH-OH group of donor'	lactate/malate dehydrogenase family protein;(source:Araport11)	XP_002265080.1 malate dehydrogenase [NADP], chloroplastic
Vitvi17g00713	brown	-0.621155	5.39615e-07	-0.626982	3.92514e-07	0.545407	2.00036e-05	0.312841	0.0212644	-0.109777	0.429407	-0.114428	0.409994	-0.0788552	0.570857	0.15678	0.25757	-0.0239953	0.863258	0.30129	0.026833	0.113349	0.414451	-0.20386	0.139251	-0.158413	0.252583	0.325252	0.0164026	-0.304512	0.025169	0.651802	9.37178e-08	0.208564	0.130163	0.210836	0.125936	-0.0146734	0.91613	0.148577	0.283616	-0.349078	0.00967854	0.219752	0.110345	-0.277741	0.0420112	-0.123991	0.371707	-0.341702	0.0114436	'Vesicle trafficking.exocytic trafficking.Exocyst complex.component *(EXO70)'	A member of EXO70 gene family, putative exocyst subunits, conserved in land plants. Arabidopsis thaliana contains 23 putative EXO70 genes, which can be classified into eight clusters on the phylogenetic tree.	XP_002280826.1 exocyst complex component EXO70B1
Vitvi15g00999	brown	-0.255484	0.0622427	-0.704009	2.87046e-09	0.883905	8.5103e-19	-0.138739	0.317062	0.171942	0.213783	-0.385075	0.00403666	-0.608682	1.04403e-06	0.118615	0.392958	0.38814	0.00372998	0.506075	9.46074e-05	0.596316	1.95434e-06	-0.20622	0.134633	-0.318805	0.0187946	-0.238296	0.0827002	-0.410651	0.00204002	0.22083	0.108566	0.168455	0.223358	0.0788643	0.570813	0.205972	0.135113	-0.144714	0.296463	-0.00663452	0.962024	0.126079	0.363646	-0.190541	0.167554	-0.0552659	0.691426	0.111446	0.422382	'RNA processing.organelle machinery.pre-RNA splicing.plastidial RNA splicing.basal splicing factor *(WTF1)'	Ubiquitin carboxyl-terminal hydrolase family protein;(source:Araport11)	XP_002281157.1 protein ROOT PRIMORDIUM DEFECTIVE 1
Vitvi10g01458	brown	0.0482272	0.729114	-0.317398	0.019354	0.562437	9.5884e-06	-0.505933	9.51062e-05	0.564605	8.70567e-06	-0.290484	0.0331017	-0.348643	0.00977552	-0.0643636	0.643804	0.113111	0.415438	-0.0201183	0.885189	0.57086	6.56346e-06	0.17399	0.208296	0.145329	0.29439	0.0572125	0.681129	-0.610654	9.42331e-07	-0.087606	0.528747	0.196846	0.153674	0.18292	0.185526	-0.0220652	0.874165	-0.0218081	0.875619	0.0438486	0.752889	-0.14749	0.287192	-0.106601	0.442954	0.0994117	0.474482	0.109992	0.428497	'Redox homeostasis.thiol-based redox regulation.thioredoxin activities.X-type thioredoxin *(Trx-X)'	encodes a prokaryotic thioredoxin	XP_002268262.1 thioredoxin X, chloroplastic
Vitvi16g01127	brown	-0.570303	6.7322e-06	-0.69139	7.12436e-09	0.604733	1.27912e-06	0.37925	0.00468114	-0.29447	0.0306609	0.0810291	0.560253	-0.268489	0.0496435	0.169673	0.219981	0.195883	0.155738	0.572881	5.98372e-06	0.0916433	0.509851	-0.253504	0.0643684	-0.399512	0.00276413	-0.281637	0.0390989	-0.0328616	0.813514	0.518675	5.87168e-05	0.157322	0.255908	0.105178	0.449099	0.0120737	0.93095	0.125708	0.365071	-0.182469	0.186631	0.203257	0.14045	-0.146818	0.289419	0.07777	0.576185	-0.320431	0.0181649	'External stimuli response.pathogen.defense mechanisms.systemic acquired resistance (SAR).pipecolic acid metabolism.cyclodeaminase *(SARD4)'	SAR-DEFICIENT4 (SARD4) alias ORNITHINE CYCLODEAMINASE/m-CRYSTALLIN (ORNCD1) is involved in the biosynthesis of pipecolic acid. The reductase converts dehydropipecolic acid intermediates generated from L-Lysine by AGD2-LIKE DEFENSE RESPONSE PROTEIN1 (ALD1) to pipecolic acid (PMID:28330936).	XP_034710233.1protein SAR DEFICIENT 4
Vitvi15g01640	brown	-0.419027	0.00161233	-0.845254	9.10512e-16	0.883451	9.36324e-19	0.127463	0.35836	-0.200521	0.145986	0.0633775	0.648902	-0.680972	1.45875e-08	0.254998	0.0627596	0.583491	3.64449e-06	0.75571	3.97154e-11	0.546868	1.88102e-05	-0.359632	0.00756443	-0.633609	2.71123e-07	-0.347685	0.00999242	-0.0915646	0.510216	0.332647	0.0139836	0.335827	0.0130415	0.262209	0.0554405	0.203531	0.139905	-0.0264009	0.849701	-0.146647	0.289987	0.296142	0.0296825	-0.252956	0.0649668	-0.00679593	0.961101	-0.0609343	0.661601	'Cell division.cytokinesis.endoplasmic reticulum (ER) reorganisation.ER-tubule curvature-inducing protein *(Reticulon)'	Reticulon family protein. Mutants are resistant to agrobacterium infection.	XP_003633964.1 reticulon-like protein B1
Vitvi06g00774	brown	0.039171	0.778542	-0.510881	7.9043e-05	0.621441	5.31349e-07	-0.199364	0.148375	-0.0864755	0.5341	0.00704984	0.959649	-0.690549	7.55692e-09	0.29018	0.0332943	0.605353	1.2392e-06	0.54645	1.91446e-05	0.545019	2.03324e-05	-0.118618	0.392945	-0.535252	3.04394e-05	-0.301901	0.0265105	0.0243594	0.861204	-0.12773	0.357346	0.0384339	0.782606	0.226494	0.0995749	0.190811	0.166942	-0.17208	0.213411	0.113766	0.412725	0.178	0.19784	-0.151757	0.273321	-0.0216611	0.876451	0.191305	0.165826	'not assigned.annotated'	NA	XP_003632122.2 pentatricopeptide repeat-containing protein At1g08070, chloroplastic
Vitvi11g00241	brown	-0.0995651	0.473797	-0.596497	1.93683e-06	0.620596	5.56171e-07	-0.0267648	0.847654	0.0462049	0.740065	0.249583	0.0687494	-0.320258	0.0182309	0.0902187	0.516479	0.218799	0.111939	0.394416	0.00316547	0.342095	0.011343	-0.372229	0.00557689	-0.260953	0.0566633	-0.157343	0.255843	-0.183706	0.183612	0.0940344	0.498824	0.266511	0.0514133	0.308054	0.0234405	0.156002	0.259969	0.145283	0.294546	0.0243072	0.861499	-7.67393e-05	0.999561	-0.12005	0.387219	-0.0675648	0.627367	-0.0569006	0.682775	'RNA biosynthesis.transcriptional regulation.NAC-type transcription factor'	NAC domain protein involved in negative regulation of flowering and secondary cell wall biosynthesis.	XP_010656241.1 NAC domain-containing protein 8 isoform X1
Vitvi08g01238	brown	0.0743832	0.592958	-0.277333	0.0423261	0.540996	2.40451e-05	-0.428514	0.00122614	0.502343	0.00010858	-0.296281	0.0296023	-0.379433	0.00465967	-0.0401362	0.773229	0.195085	0.157463	0.0381252	0.784311	0.58313	3.7075e-06	-0.0882852	0.525544	0.0595369	0.668908	-0.276737	0.0427892	-0.58714	3.06068e-06	-0.0660779	0.63498	0.138661	0.317338	0.0325188	0.815425	0.0023485	0.986553	0.146781	0.289543	0.118507	0.393392	-0.186733	0.176369	-0.0477668	0.731602	0.105418	0.448059	0.0437596	0.753375	'not assigned.annotated'	SSR1 encodes a tetratricopeptide repeat- containing protein localized in mitochondria. It is involved in root development, possibly by through effects on auxin transport. In ssr1 mutants, the expression PIN genes and trafficking of PIN2 is altered which in turn affects distribution of auxin in the roots.	XP_002269770.1PREDICTED: uncharacterized protein LOC100251163
Vitvi07g00228	brown	-0.348262	0.00986137	-0.814098	7.14069e-14	0.764422	1.73836e-11	0.197492	0.152302	-0.409944	0.00208038	0.22225	0.106255	-0.694111	5.87913e-09	0.309668	0.0226867	0.638911	2.00372e-07	0.840668	1.83304e-15	0.414626	0.00182586	-0.299052	0.0280421	-0.773127	7.34425e-12	-0.46749	0.000365065	0.186077	0.17792	0.259136	0.0584698	0.232813	0.0902364	0.230638	0.0933697	0.218606	0.112262	-0.0714836	0.607489	-0.123089	0.375224	0.235831	0.0860237	-0.137687	0.320782	-0.0562088	0.686431	-0.11767	0.396767	'Protein homeostasis.ubiquitin-proteasome system.membrane-associated protein degradation.CDC48-NPL4-UFD1 chaperone complex.component *(NPL4)'	Nuclear pore localization protein NPL4;(source:Araport11)	XP_002270748.1 NPL4-like protein 2
Vitvi08g00739	brown	-0.228802	0.0960808	-0.79756	5.26106e-13	0.777391	4.74838e-12	0.127067	0.359868	-0.339077	0.0121354	0.0748861	0.590454	-0.627133	3.89267e-07	0.365028	0.00664813	0.519353	5.71981e-05	0.792522	9.32258e-13	0.315353	0.0201925	-0.356159	0.00821072	-0.68644	1.00511e-08	-0.417109	0.00170249	0.153269	0.268514	0.15236	0.271395	0.165107	0.232828	0.171132	0.215981	0.331236	0.0144199	-0.134281	0.333012	-0.0761059	0.584399	0.151927	0.272778	-0.0883857	0.525071	-0.11872	0.392538	-0.0508289	0.715103	'Protein translocation.nucleus.nucleocytoplasmic transport.nuclear transport receptor activities.import karyopherin *(IMB1)'	ARM repeat superfamily protein;(source:Araport11)	XP_010653407.1 importin subunit beta-1
Vitvi09g00620	brown	-0.577604	4.80892e-06	-0.89635	5.22566e-20	0.883348	9.56903e-19	0.221911	0.106803	-0.187548	0.174456	-0.0282197	0.839479	-0.493955	0.000147129	0.0926996	0.504965	0.33358	0.0137014	0.686263	1.01742e-08	0.373621	0.00538829	-0.321411	0.0177941	-0.498533	0.000124766	-0.213392	0.121306	-0.17689	0.200696	0.512239	7.50931e-05	0.248712	0.0697547	0.213195	0.121657	0.206754	0.133605	-0.00210605	0.987941	-0.154779	0.26377	0.21877	0.111987	-0.180525	0.191449	-0.0926823	0.505044	-0.136268	0.325843	'Phytohormone action.auxin.perception and signal transduction.transcriptional co-repressor *(TPL/TPR)' AND 'RNA biosynthesis.transcriptional regulation.transcriptional repression.transcriptional co-repressor *(TPL/TPR)'	TOPLESS family protein.	XP_002265778.1 topless-related protein 4
Vitvi15g01619	brown	-0.000557005	0.996811	-0.581013	4.09838e-06	0.640005	1.88117e-07	0.0652017	0.639484	-0.158313	0.252887	0.207355	0.132455	-0.550657	1.60144e-05	0.223147	0.104816	0.569893	6.85916e-06	0.687539	9.31714e-09	0.442962	0.000795641	-0.551484	1.54578e-05	-0.588938	2.80609e-06	-0.598451	1.75711e-06	0.0681996	0.624129	-0.0495628	0.72191	0.152142	0.272091	0.271281	0.0472299	0.299083	0.0280254	-0.157339	0.255855	0.160036	0.247694	0.180538	0.191416	0.0123866	0.929164	-0.107706	0.438214	0.180272	0.192082	'Photosynthesis.photophosphorylation.linear electron flow.ferredoxin-NADP reductase (FNR) activity.FNR membrane-tethering.FNR-recruitment protein *(TROL)'	hydroxyproline-rich glycoprotein family protein, contains a rhodanese homology domain. Required for anchoring the FNR flavoenzyme to the thylakoid membranes and sustaining high efficiency photosynthetic linear electron flow.The mRNA is cell-to-cell mobile.	XP_010661901.1 rhodanese-like domain-containing protein 4, chloroplastic
Vitvi04g04071	brown	-0.469759	0.000338664	-0.647435	1.21718e-07	0.67552	2.0983e-08	0.133931	0.334285	0.0725871	0.60194	-0.329268	0.0150482	-0.200681	0.145659	0.0104412	0.940268	-0.0138615	0.920755	0.365959	0.00650019	0.190665	0.167273	-0.138993	0.31617	-0.111431	0.422441	-0.132031	0.341249	-0.343804	0.0109143	0.491805	0.000158842	0.192096	0.164049	0.183722	0.183572	0.0454739	0.744036	0.0545912	0.695008	-0.132576	0.339244	0.166983	0.227488	-0.137168	0.322626	-0.193428	0.161089	-0.199491	0.148111	'Chromatin organisation.post-translational histone modification.PRC1 bifunctional histone ubiquitination and methylation reader complex.associated factors.regulatory protein *(EMF1)'	NA	RVW17279.1hypothetical protein CK203_069253
Vitvi07g01345	brown	-0.36579	0.00652683	-0.864645	3.59912e-17	0.883133	1.00105e-18	0.0852125	0.540111	-0.151198	0.275113	-0.0539301	0.698524	-0.553498	1.41761e-05	0.178906	0.195528	0.357272	0.00799858	0.696054	5.11884e-09	0.343645	0.0109535	-0.284221	0.0372613	-0.493788	0.000148009	-0.297868	0.0287004	-0.102119	0.46247	0.294237	0.0307995	0.219645	0.110524	0.148962	0.282356	0.219534	0.110708	-0.0403235	0.772198	-0.0256044	0.854186	0.0864716	0.534118	-0.200692	0.145635	-0.161457	0.243463	-0.0626295	0.652779	'Vesicle trafficking.endocytic trafficking.clathrin-dependent machinery.TPLATE cargo adaptor complex.component *(TWD40)'	NA	XP_034691254.1uncharacterized protein LOC117918602 isoform X2
Vitvi10g01224	brown	-0.384087	0.00414016	-0.673144	2.45269e-08	0.75341	4.91174e-11	-0.0185393	0.894147	0.0137203	0.92156	-0.317481	0.0193206	-0.539015	2.60957e-05	0.192737	0.16262	0.360113	0.00747862	0.481885	0.000224739	0.455228	0.000542843	-0.0687573	0.62129	-0.350872	0.00928659	-0.188282	0.172744	-0.232384	0.090848	0.360299	0.00744549	0.214869	0.11869	0.00335227	0.980807	0.145625	0.293399	-0.0899153	0.517897	-0.132814	0.338369	0.0235717	0.86565	-0.337365	0.0126057	-0.059481	0.669201	-0.089202	0.521236	'Protein modification.phosphorylation.TKL protein kinase superfamily.LRR-VIII protein kinase families.LRR-VIII-2 protein kinase' AND 'Enzyme classification.EC_2 transferases.EC_2.7 transferase transferring phosphorus-containing group'	NA	XP_002270976.3 probable LRR receptor-like serine/threonine-protein kinase At1g56140 isoform X1
Vitvi06g00017	brown	-0.537119	2.82067e-05	-0.858978	9.71926e-17	0.883109	1.0061e-18	0.112734	0.417003	0.0625314	0.653289	-0.246702	0.0721178	-0.340448	0.0117695	0.142126	0.305276	0.0692091	0.618993	0.485886	0.000195635	0.269115	0.0490933	-0.159846	0.248261	-0.201285	0.144424	-0.0969065	0.485743	-0.394596	0.00315044	0.523881	4.79463e-05	0.30725	0.023824	0.195089	0.157455	0.113997	0.411769	9.21955e-05	0.999472	-0.186623	0.176627	0.0858597	0.537026	-0.348255	0.00986304	-0.0893858	0.520375	-0.170515	0.217666	'RNA processing.RNA export.receptor-mediated nuclear transport.mRNA export.regulatory protein *(LNO1)' AND 'Protein translocation.nucleus.nuclear pore complex (NPC).cytoplasmic filaments.nucleoporin *(NUP214)'	Nuclear pore complex protein;(source:Araport11)	XP_010651410.1 nuclear pore complex protein NUP214
Vitvi03g00072	brown	-0.26549	0.0523468	-0.377679	0.00486984	0.522791	5.00383e-05	-0.141059	0.308957	0.10709	0.440854	-0.386134	0.00392834	-0.523722	4.82457e-05	0.0280216	0.840591	0.363311	0.00692857	0.307119	0.0238869	0.483731	0.000210848	0.0119526	0.93164	-0.259666	0.0579378	-0.166353	0.229271	-0.222047	0.106584	0.17422	0.207686	0.305398	0.0247269	0.172468	0.212365	0.11913	0.390894	-0.0573756	0.680268	-0.092848	0.50428	-0.0595763	0.668701	-0.185307	0.179755	0.179501	0.194023	0.08483	0.541938	'not assigned.annotated'	NA	XP_034680272.1pentatricopeptide repeat-containing protein At2g13600-like
Vitvi12g02262	brown	-0.41938	0.00159622	-0.369544	0.00595716	0.395903	0.00304334	0.0343229	0.805379	0.119912	0.387768	-0.192587	0.162953	-0.148426	0.28411	0.147734	0.286387	0.0350189	0.801512	0.0968846	0.485842	0.214969	0.118514	0.12119	0.382693	-0.00170756	0.990223	0.0827145	0.552096	-0.274668	0.0444311	0.430173	0.00116786	0.167588	0.225784	0.13009	0.348458	0.0314524	0.821377	0.175182	0.205148	-0.362933	0.00699168	-0.0214255	0.877785	-0.204189	0.138601	0.189802	0.16924	-0.371785	0.00563829	'not assigned.annotated'	Encodes a signalling peptide influencing lateral organ separation.	XP_034702088.1signaling peptide TAXIMIN 1
Vitvi02g00677	brown	-0.325539	0.0163027	-0.772493	7.82983e-12	0.881798	1.32234e-18	0.0095454	0.945384	0.0825261	0.553005	-0.212726	0.122498	-0.554186	1.37614e-05	0.13457	0.331964	0.365571	0.00656154	0.601504	1.50715e-06	0.471639	0.000318115	-0.266496	0.0514264	-0.358779	0.00771902	-0.456504	0.000521253	-0.295657	0.0299635	0.263104	0.0545819	0.174307	0.207456	0.242231	0.0776036	0.252023	0.0659963	-0.0699586	0.615192	0.0249251	0.858014	0.210089	0.127313	-0.148447	0.284044	-0.0379869	0.785074	0.0439797	0.752174	'Protein biosynthesis.organelle machinery.plastidial ribosome biogenesis.rRNA maturation.endoribonuclease *(SOT1)'	PPR protein with 5'exonuclease activity that is involved in chloroplast rRNA processing.	XP_002278451.1 pentatricopeptide repeat-containing protein At5g46580, chloroplastic
Vitvi07g02591	brown	-0.189195	0.170633	-0.665236	4.08152e-08	0.881756	1.3338e-18	-0.300174	0.0274306	0.334526	0.0134201	-0.309835	0.0226098	-0.626377	4.05821e-07	0.00942264	0.946086	0.370644	0.00579868	0.394205	0.00318316	0.671558	2.71986e-08	-0.0284915	0.837954	-0.197246	0.152824	-0.323038	0.0171928	-0.510948	7.88429e-05	0.100368	0.470219	0.151575	0.273904	0.0766182	0.581865	0.156332	0.258949	-0.120424	0.385729	0.10098	0.467504	0.100401	0.470073	-0.151106	0.275409	-0.00977014	0.9441	0.126787	0.360934	'Enzyme classification.EC_2 transferases.EC_2.8 transferase transferring sulfur-containing group' AND 'Coenzyme metabolism.iron-sulfur cluster assembly machinery.mitochondrial ISC system.assembly phase.cysteine desulfurase *(NFS1)'	Encodes a cysteine desulfurase whose activity is dependent on AtSufE activation. It requires pyridoxal phosphate (PLP) for proper folding. Its catalytic efficiency is increase three-fold in the presence of AtFH (frataxin).	RVX23697.1Cysteine desulfurase, mitochondrial
Vitvi07g01165	brown	-0.234825	0.0874104	-0.652065	9.22397e-08	0.764601	1.70836e-11	-0.0773913	0.578049	0.132239	0.340484	-0.154591	0.264357	-0.511322	7.77404e-05	0.0471874	0.734737	0.356454	0.008154	0.468459	0.000353563	0.51116	7.82149e-05	-0.226248	0.0999527	-0.294513	0.0306356	-0.340023	0.011882	-0.33319	0.0138186	0.219031	0.111549	0.145916	0.292426	0.187316	0.174999	0.19102	0.16647	-0.136494	0.325032	-0.0427333	0.758983	0.149516	0.280551	-0.0496833	0.721261	-0.0929442	0.503836	0.0951442	0.493748	'Solute transport.carrier-mediated transport.BART superfamily.BASS family.2-keto acid transporter *(BAT)'	Sodium Bile acid symporter family;(source:Araport11)	XP_002263684.2 probable sodium/metabolite cotransporter BASS3, chloroplastic
Vitvi07g00106	brown	-0.473587	0.000298031	-0.685757	1.05347e-08	0.655902	7.30389e-08	0.303147	0.0258631	-0.270372	0.0480047	-0.263963	0.0537686	-0.347866	0.00995114	0.233082	0.0898539	0.208152	0.13094	0.593602	2.2348e-06	0.14524	0.294692	-0.354968	0.00844325	-0.437304	0.000944626	-0.179294	0.194545	-0.0581412	0.676236	0.522832	4.99566e-05	0.197031	0.15328	0.0618156	0.657009	0.152506	0.270932	-0.00984009	0.943701	-0.20067	0.145681	-0.0241181	0.862566	-0.181726	0.188463	-0.170644	0.217313	-0.183487	0.184143	'not assigned.annotated'	Pentatricopeptide repeat (PPR) superfamily protein;(source:Araport11)	XP_003632339.1 pentatricopeptide repeat-containing protein At1g03100, mitochondrial
Vitvi09g01397	brown	-0.309081	0.0229586	-0.784818	2.17066e-12	0.881607	1.37584e-18	-0.0442868	0.750499	-0.0946579	0.495969	-0.00515762	0.970474	-0.758723	2.99607e-11	0.185454	0.179404	0.60725	1.12416e-06	0.707019	2.29471e-09	0.620714	5.52617e-07	-0.24079	0.0794402	-0.598936	1.71491e-06	-0.433901	0.00104586	-0.140096	0.312307	0.164328	0.235072	0.32351	0.017022	0.227391	0.0982051	0.20278	0.141404	-0.0939726	0.499107	0.00422263	0.975825	0.184873	0.180795	-0.165748	0.230994	0.0199039	0.886405	0.0285224	0.83778	'Solute transport.primary active transport.V-type ATPase complex.peripheral V1 subcomplex.subunit A'	Encodes catalytic subunit A of the vacuolar ATP synthase. Mutants are devoid of vacuolar ATPase activity as subunit A is encoded only by this gene and show strong defects in male gametophyte development and in Golgi stack morphology. The mRNA is cell-to-cell mobile.	XP_002267279.1 V-type proton ATPase catalytic subunit A
Vitvi17g00022	brown	-0.744388	1.10567e-10	-0.803308	2.68494e-13	0.754098	4.61018e-11	0.370627	0.00580108	-0.0810341	0.560228	-0.280215	0.0401417	-0.141254	0.308284	0.0578274	0.677887	-0.0865971	0.533523	0.473239	0.000301533	0.0461875	0.740159	-0.218791	0.111951	-0.171367	0.215342	-0.119076	0.391109	-0.351654	0.00912025	0.732097	3.16847e-10	0.192089	0.164066	0.228002	0.0972807	0.0646485	0.642334	0.125486	0.365924	-0.256054	0.061641	0.221208	0.107948	-0.208135	0.130972	-0.0432601	0.756103	-0.295765	0.0299011	'Protein biosynthesis.aminoacyl-tRNA synthetase activities.glycine-tRNA ligase' AND 'Enzyme classification.EC_6 ligases.EC_6.1 ligase forming carbon-oxygen bond'	NA	XP_010663810.1 glycine--tRNA ligase, mitochondrial 1
Vitvi10g04009	brown	-0.0965992	0.487134	-0.331673	0.0142837	0.443303	0.000787393	-0.220312	0.109419	0.183711	0.183599	-0.127314	0.358928	-0.318682	0.0188429	-0.0319564	0.818562	0.193667	0.160562	0.13696	0.323369	0.442541	0.00080595	0.0930781	0.503219	-0.10202	0.462907	0.0704619	0.612645	-0.259277	0.0583276	0.0624269	0.653832	0.233309	0.089533	-0.0949434	0.494664	0.0916041	0.510033	-0.0464873	0.738532	0.109675	0.429838	0.0523335	0.707043	-0.149596	0.280289	-0.0814362	0.558277	-0.0194495	0.888982	'not assigned.not annotated'	NA	RVW46031.1Polyadenylation and cleavage factor-like 4
Vitvi15g00864	brown	-0.300904	0.0270384	-0.571321	6.42679e-06	0.7708	9.28011e-12	-0.240598	0.0796881	0.377671	0.0048708	-0.418987	0.00161416	-0.373332	0.00542696	-0.13621	0.326049	0.087935	0.527195	0.216925	0.11512	0.456203	0.00052627	-0.063063	0.650531	0.0108347	0.938021	-0.152187	0.271949	-0.573506	5.81412e-06	0.219489	0.110784	0.267925	0.0501431	0.11333	0.414531	0.111455	0.422344	0.0465866	0.737994	0.0792051	0.569144	0.0268482	0.847185	-0.182984	0.18537	-0.00706415	0.959567	0.0186092	0.89375	'RNA processing.mRNA silencing.miRNA pathway.miRNA biogenesis.DCL1-HYL1 miRNA biogenesis complex.endoribonuclease component *(DCL1)'	Encodes a Dicer homolog. Dicer is a RNA helicase involved in microRNA processing. Mutations in this locus can result in embryo lethality. Embryo shape at seed maturity is globular-elongate. Other mutants convert the floral meristems to an indeterminate state, others yet show defects in ovule development. mRNA is expressed in all shoot tissues. DCL1 is able to produce miRNAs and siRNAs. The mRNA is cell-to-cell mobile.	XP_010661522.1 endoribonuclease Dicer homolog 1
Vitvi13g00743	brown	-0.401349	0.00263091	-0.605652	1.22033e-06	0.737481	2.01231e-10	-0.0679372	0.625467	0.109278	0.43152	-0.455833	0.0005325	-0.446654	0.000710217	-0.0836192	0.547741	0.184018	0.182854	0.398897	0.00281006	0.361719	0.00719773	-0.0591403	0.670987	-0.205006	0.136995	-0.0988904	0.476814	-0.34107	0.0116068	0.276575	0.0429161	0.189443	0.170062	0.0978172	0.481634	0.19011	0.168536	0.0075683	0.956684	0.0278347	0.841641	0.141351	0.307946	-0.265608	0.0522383	-0.021769	0.87584	0.0785062	0.572568	'not assigned.annotated'	NA	XP_010658696.1 pentatricopeptide repeat-containing protein At4g02750
Vitvi15g01571	brown	-0.222247	0.10626	-0.814492	6.79217e-14	0.880551	1.70996e-18	-0.0224156	0.872183	-0.204703	0.137588	0.0807236	0.561737	-0.753681	4.7908e-11	0.170491	0.217733	0.60858	1.04951e-06	0.793576	8.28168e-13	0.513279	7.21888e-05	-0.256917	0.06074	-0.663556	4.53927e-08	-0.441775	0.000825018	0.03055	0.826421	0.0682278	0.623985	0.216907	0.115151	0.215587	0.117433	0.340605	0.0117285	-0.0824632	0.553308	0.0944415	0.496959	0.262129	0.0555178	-0.1133	0.414655	-0.104897	0.450319	0.0813388	0.558749	'Protein translocation.nucleus.nucleocytoplasmic transport.nuclear transport receptor activities.export karyopherin *(XPO2)'	cellular apoptosis susceptibility protein, putative / importin-alpha re-exporter;(source:Araport11)	XP_010661954.1 exportin-2
Vitvi18g00257	brown	-0.441424	0.000833887	-0.448964	0.000661076	0.510501	8.0181e-05	-0.110791	0.425131	0.102879	0.459131	-0.387699	0.00377285	-0.318169	0.0190456	-0.200078	0.146898	0.0315077	0.821068	0.201433	0.144123	0.281687	0.0390631	0.422522	0.00145896	-0.0708993	0.610435	0.21589	0.116906	-0.25469	0.0630888	0.324943	0.0165112	0.211728	0.124304	0.106356	0.444008	0.190127	0.168497	-0.124921	0.368103	-0.0774403	0.577808	0.126364	0.362553	-0.243194	0.0763947	-0.0422177	0.761805	-0.0872532	0.530415	'not assigned.annotated'	DUF630 family protein, putative (DUF630 and DUF632);(source:Araport11)	XP_034676950.1protein ALTERED PHOSPHATE STARVATION RESPONSE 1-like
Vitvi14g00893	brown	-0.62596	4.15252e-07	-0.875109	5.07949e-18	0.880158	1.85315e-18	0.20049	0.146049	-0.131876	0.341823	-0.227304	0.0983375	-0.474624	0.000287811	0.0839279	0.546258	0.230627	0.0933858	0.651775	9.38716e-08	0.309426	0.0227985	-0.13866	0.317341	-0.417077	0.00170401	-0.197902	0.151436	-0.229707	0.0947361	0.552221	1.4977e-05	0.249885	0.0684044	0.137175	0.322601	0.187501	0.174565	-0.0917274	0.509461	-0.24104	0.0791197	0.110414	0.426717	-0.18419	0.182438	-0.0130265	0.925515	-0.209059	0.129233	'RNA processing.RNA export.TREX/THO ribonucleoparticle (RNP) trafficking complex.mRNA export adaptor activities.mRNA-binding adaptor *(ALY/Tho4)'	Encodes a member of a family of proteins involved in export of RNAs from the nucleus and transcriptional coactivation.	XP_002276497.1 THO complex subunit 4D
Vitvi11g00405	brown	-0.462779	0.000425919	-0.77843	4.26363e-12	0.878803	2.4394e-18	0.00307997	0.982365	0.0685925	0.622128	-0.199488	0.148118	-0.538989	2.6123e-05	-0.0442066	0.750936	0.326489	0.0159748	0.56602	8.17101e-06	0.51877	5.85016e-05	-0.120123	0.386925	-0.34911	0.00967145	-0.171494	0.214999	-0.336766	0.0127737	0.340374	0.0117891	0.287387	0.0351076	0.237021	0.0844068	0.26281	0.0548623	-0.1342	0.333306	-0.0627185	0.652318	0.298784	0.02819	-0.207249	0.132656	-0.0538343	0.699035	0.056224	0.686351	'RNA biosynthesis.transcriptional regulation.GARP transcription factor superfamily.subgroup HHO transcription factor'	Encodes a nuclear localized member of the MYB family of transcriptional regulators that is involved in negative regulation of flowering. It is expressed in vascular tissues and at low levels in the shoot apex during the transition to flowering. Loss of function mutations are early flowering.EFM is involved in the autonomous, thermosensory and GA pathways and expression is directly regulated by SVP. EFM interacts with JMJD5 to repress FT expression.	XP_010656386.1 myb family transcription factor EFM
Vitvi18g01023	brown	0.202501	0.141964	-0.444218	0.0007656	0.578288	4.65773e-06	-0.166958	0.227561	0.027123	0.84564	0.185929	0.178273	-0.601097	1.53844e-06	0.127059	0.359896	0.598398	1.76179e-06	0.545318	2.00793e-05	0.541824	2.32333e-05	-0.314741	0.0204495	-0.457912	0.000498316	-0.600929	1.55152e-06	0.00628841	0.964004	-0.267465	0.0505536	-0.0193035	0.88981	0.089503	0.519826	0.269073	0.0491299	-0.171682	0.214487	0.33492	0.0133044	0.145882	0.29254	0.0806217	0.562233	-0.0978648	0.481419	0.278523	0.0414121	'Protein homeostasis.proteolysis.serine-type peptidase activities.LON-type protease'	ATP-dependent protease La (LON) domain protein;(source:Araport11)	RVX15243.1 Lon protease 2
Vitvi04g00040	brown	-0.448527	0.000670122	-0.800175	3.88432e-13	0.87862	2.53144e-18	0.0387983	0.780597	0.00780462	0.955333	-0.153682	0.26721	-0.585553	3.30299e-06	0.0805159	0.562748	0.387043	0.00383727	0.614669	7.6326e-07	0.500982	0.000114124	-0.181344	0.189409	-0.410693	0.00203763	-0.322347	0.017446	-0.281244	0.0393854	0.354285	0.00857899	0.258914	0.0586943	0.186408	0.177136	0.1248	0.368573	-0.116845	0.400107	-0.0656717	0.637066	0.182796	0.185828	-0.282774	0.0382814	-0.00980948	0.943876	0.0397138	0.775552	'Cellular respiration.glycolysis.cytosolic glycolysis.phosphofructokinase activities.ATP-dependent phosphofructokinase'	phosphofructokinase 6;(source:Araport11)	XP_002275308.1 ATP-dependent 6-phosphofructokinase 6
Vitvi07g04054	brown	-0.133353	0.336396	-0.13323	0.336843	0.202686	0.141593	-0.0472911	0.734176	0.230533	0.093523	-0.0774187	0.577914	0.0386871	0.78121	0.0739923	0.594908	-0.0965739	0.487249	-0.0873059	0.530166	0.0971926	0.48445	-0.251253	0.0668555	0.16929	0.221038	0.0296808	0.831286	-0.398964	0.00280505	0.137185	0.322565	0.208972	0.129395	0.326917	0.0158291	-0.12025	0.386423	0.258005	0.0596182	0.0143529	0.917956	0.173178	0.21046	-0.130985	0.345123	0.122949	0.375772	-0.106089	0.445162	'not assigned.annotated'	NA	DAD37902.1TPA_asm: hypothetical protein HUJ06_008543
Vitvi11g00515	brown	-0.289164	0.0339446	-0.43447	0.00102827	0.425225	0.00134944	0.0452305	0.74536	-0.0991241	0.475768	-0.122645	0.376962	-0.292938	0.0315809	0.0531413	0.702729	0.121374	0.381964	0.340858	0.0116621	0.148889	0.282596	0.0295893	0.831799	-0.248415	0.0701005	-0.052338	0.707019	-0.0770757	0.579606	0.216228	0.116321	0.191986	0.164295	-0.0723117	0.603323	-0.0396658	0.775817	-0.176051	0.202873	-0.229281	0.0953673	-0.0122977	0.929672	-0.1513	0.274786	-0.0581611	0.676131	-0.105198	0.449015	'Solute transport.channels.VIC superfamily.voltage-gated potassium cation channel *(AKT/SKOR/GORK)'	NA	XP_002282398.2 potassium channel SKOR
Vitvi16g00437	brown	-0.304068	0.025393	-0.695664	5.26353e-09	0.87851	2.58805e-18	-0.155751	0.260746	0.185264	0.179857	-0.403489	0.00248296	-0.557464	1.19352e-05	0.0234344	0.866426	0.286838	0.0354734	0.461225	0.000447925	0.507358	9.01966e-05	-0.19034	0.168013	-0.247825	0.0707893	-0.28121	0.03941	-0.446289	0.000718284	0.222294	0.106184	0.210195	0.127117	0.0905363	0.514998	0.196045	0.15539	-0.0942299	0.497928	0.0741719	0.594012	0.0974897	0.48311	-0.208274	0.130709	-0.107998	0.436964	0.166811	0.227974	'Protein biosynthesis.ribosome biogenesis.small ribosomal subunit (SSU).SSU processome.pre-40S ribosomal subunit nuclear assembly.UtpA module.assembly factor *(UTP10)'	ARM repeat superfamily protein;(source:Araport11)	XP_010662259.1PREDICTED: uncharacterized protein At3g06530
Vitvi08g01098	brown	-0.34874	0.00975396	-0.813406	7.79319e-14	0.735328	2.41611e-10	0.259671	0.0579331	-0.517098	6.23923e-05	0.366219	0.00645946	-0.656123	7.20554e-08	0.282227	0.038673	0.633456	2.73471e-07	0.88988	2.324e-19	0.333793	0.0136375	-0.351282	0.00919902	-0.829273	9.52018e-15	-0.439562	0.000882399	0.294024	0.0309263	0.203981	0.139012	0.217272	0.114525	0.207341	0.132481	0.240259	0.0801257	0.0573468	0.68042	-0.0689401	0.62036	0.257224	0.0604217	-0.119004	0.391397	-0.0199276	0.88627	-0.154225	0.265502	'Carbohydrate metabolism.nucleotide sugar biosynthesis.UDP-D-xylose biosynthesis.UDP-D-glucuronic acid decarboxylase' AND 'Enzyme classification.EC_4 lyases.EC_4.1 carbon-carbon lyase'	Encodes a Golgi localized isoform of UDP-glucuronic acid decarboxylase. This enzyme produces UDP-xylose, which is a substrate for many cell wall carbohydrates including hemicellulose and pectin. UDP-xylose is also known to feedback regulate several cell wall biosynthetic enzymes.	XP_002277802.1 UDP-glucuronic acid decarboxylase 1
Vitvi09g00487	brown	0.169731	0.219822	-0.43545	0.000998635	0.682934	1.27744e-08	-0.382037	0.00436232	0.275851	0.043486	-0.240017	0.0804398	-0.649741	1.06083e-07	0.274421	0.0446305	0.519107	5.77448e-05	0.35949	0.00759	0.691204	7.21758e-09	-0.183912	0.183112	-0.293669	0.0311392	-0.370189	0.00586385	-0.286139	0.035944	-0.198847	0.149453	0.0583841	0.674958	0.151555	0.273966	0.327808	0.0155291	-0.0808846	0.560954	0.162586	0.24014	-0.0588567	0.672475	-0.0234751	0.866195	-0.0359282	0.796466	0.214921	0.118598	'RNA processing.organelle machinery.RNA modification.C-to-U RNA editing.PPR-type RNA editing factor activities.RNA editing factor *(ECB2/VAC1)'	Encodes a pentatricopeptide repeat protein required for chloroplast transcript accD RNA editing and early chloroplast biogenesis.	XP_002285225.2 pentatricopeptide repeat-containing protein At1g15510, chloroplastic
Vitvi05g04458	brown	-0.188696	0.171785	-0.684739	1.12958e-08	0.727967	4.4561e-10	0.0040023	0.977086	0.0222911	0.872887	-0.041794	0.764126	-0.345073	0.0106051	0.0940561	0.498725	0.204021	0.138932	0.463474	0.000416402	0.299821	0.0276219	-0.382632	0.00429675	-0.272902	0.0458723	-0.209357	0.128675	-0.212032	0.123753	0.185733	0.178738	0.121993	0.379523	0.148943	0.282418	0.142945	0.302466	-0.00265878	0.984777	0.0706935	0.611474	0.00548198	0.968618	-0.122717	0.376679	-0.210406	0.126727	0.0439398	0.752392	'not assigned.annotated'	NA	RVW35779.1hypothetical protein CK203_082511
Vitvi07g00491	brown	-0.478369	0.000253506	-0.915863	2.94827e-22	0.878044	2.84186e-18	0.24514	0.0739986	-0.199139	0.148843	0.073417	0.597783	-0.460279	0.000461828	0.190622	0.167372	0.309725	0.0226606	0.729394	3.96365e-10	0.300461	0.0272757	-0.312554	0.0213901	-0.494489	0.000144343	-0.195701	0.156131	-0.102155	0.462313	0.412301	0.00194853	0.225881	0.100519	0.266277	0.0516259	0.187998	0.173404	0.0113366	0.935156	-0.0976885	0.482213	0.308846	0.0230682	-0.214018	0.120191	-0.134174	0.333403	-0.125462	0.366017	'RNA biosynthesis.transcriptional regulation.SBP-type transcription factor'	squamosa promoter-binding protein-like 12;(source:Araport11)	XP_010652308.1 squamosa promoter-binding-like protein 1
Vitvi10g01396	brown	-0.469514	0.000341431	-0.879371	2.17484e-18	0.877608	3.10061e-18	0.177737	0.198513	-0.238831	0.0819917	0.0160499	0.908294	-0.564444	8.76858e-06	0.0952707	0.493171	0.410077	0.00207274	0.75106	6.0879e-11	0.352009	0.00904539	-0.317667	0.0192459	-0.565577	8.3349e-06	-0.410198	0.0020658	-0.0782062	0.57404	0.35869	0.00773514	0.187996	0.17341	0.18582	0.178531	0.202795	0.141375	0.0326711	0.814576	-0.0249674	0.857775	0.256734	0.0609303	-0.128562	0.354196	-0.129138	0.352025	-0.078855	0.570858	'Protein homeostasis.ubiquitin-proteasome system.26S proteasome.19S regulatory particle.base subcomplex.regulatory component *(RPN2)'	26S proteasome regulatory complex, non-ATPase subcomplex, Rpn2/Psmd1 subunit;(source:Araport11)	XP_002270542.1 26S proteasome non-ATPase regulatory subunit 1 homolog A
Vitvi03g01237	brown	-0.40174	0.0026033	-0.583097	3.71339e-06	0.530476	3.69125e-05	0.20434	0.138304	-0.239985	0.080481	0.072453	0.602614	-0.423434	0.00142113	0.214041	0.12015	0.373834	0.00535987	0.498171	0.000126416	0.248266	0.0702739	-0.235356	0.086677	-0.429993	0.00117403	-0.316675	0.019647	-0.0198892	0.886488	0.288186	0.0345804	0.0383857	0.782873	0.219769	0.110317	-0.0165308	0.905559	0.164279	0.235213	0.0288706	0.835827	0.402119	0.0025768	-0.204017	0.138941	-0.00125178	0.992832	-0.154461	0.264765	'Amino acid metabolism.amino acid degradation.gamma-aminobutyrate (GABA).gamma-aminobutyric acid pyruvate transaminase' AND 'Enzyme classification.EC_2 transferases.EC_2.6 transferase transferring nitrogenous group'	Genetically redundant with POP3;mediates pollen tube guidance. Double mutants are self sterile; gamma-aminobutyrate transaminase subunit precursor; nuclear gene for mitochondrial product. Encodes gamma-aminobutyrate transaminase that uses pyruvate instead of alpha-ketoglutarate as cosubstrate. Mutations in POP2/HER1 render roots resistant to the inhibitory growth effects of the volatile organic compound E-2-hexenal implicated in plant defense.	XP_002268803.1 gamma aminobutyrate transaminase 1, mitochondrial
Vitvi00g04636	brown	0.0792912	0.568722	-0.246454	0.0724136	0.491785	0.000158957	-0.455918	0.000531075	0.473036	0.000303594	-0.324856	0.0165419	-0.347254	0.0100914	0.154698	0.264022	0.179156	0.194895	-0.0548779	0.693485	0.578137	4.69079e-06	-0.026345	0.850016	0.0949051	0.494839	0.0563463	0.685703	-0.604998	1.26193e-06	0.0143181	0.918154	0.15832	0.252865	-0.0714994	0.607409	-0.00385602	0.977923	-0.0638297	0.646562	-0.0817571	0.556722	-0.21684	0.115266	-0.158448	0.252476	-0.0593777	0.669742	0.0647967	0.64157	'Enzyme classification.EC_4 lyases.EC_4.3 carbon-nitrogen lyase'	NA	XP_002274023.1 protein STRICTOSIDINE SYNTHASE-LIKE 5
Vitvi13g00226	brown	-0.597569	1.83623e-06	-0.883193	9.88583e-19	0.876068	4.20858e-18	0.145748	0.292986	-0.188308	0.172684	-0.106153	0.444884	-0.557403	1.19667e-05	0.0945613	0.496411	0.337862	0.0124675	0.6813	1.4268e-08	0.373697	0.00537809	-0.0958916	0.490345	-0.501466	0.000112125	-0.145989	0.29218	-0.165744	0.231006	0.453966	0.000565004	0.295051	0.0303177	0.173662	0.209168	0.139542	0.31424	-0.0560557	0.687241	-0.143036	0.302156	0.241775	0.0781811	-0.241676	0.0783072	-0.0122052	0.930199	-0.127518	0.358151	'Cell wall organisation.cellulose.cellulose synthase complex (CSC).CSC trafficking.G-protein-coupled receptor-like regulator (7TM)'	Lung seven transmembrane receptor family protein;(source:Araport11)	XP_002282139.1 protein GPR107
Vitvi14g02812	brown	-0.419527	0.00158953	-0.590163	2.64418e-06	0.49864	0.000124282	0.270374	0.0480031	-0.223093	0.104902	-0.072404	0.602859	-0.202639	0.141687	0.293853	0.0310283	0.0344652	0.804588	0.41976	0.00157901	-0.00291651	0.983301	-0.0235242	0.865919	-0.274843	0.0442904	-0.0676671	0.626845	-0.0579938	0.677012	0.475547	0.000278984	0.0896131	0.51931	0.231915	0.0915197	0.064208	0.644608	0.173997	0.208277	-0.413272	0.00189643	0.0823408	0.553899	-0.210129	0.127239	0.0860291	0.536221	-0.361569	0.00722351	'not assigned.annotated'	NA	CBI33512.3unnamed protein product, partial
Vitvi07g01425	brown	-0.240047	0.0804007	-0.737175	2.06549e-10	0.875662	4.55814e-18	-0.0969171	0.485695	0.0662116	0.634294	-0.0736834	0.596451	-0.661909	5.03417e-08	0.107576	0.43877	0.481382	0.000228662	0.601667	1.49473e-06	0.627503	3.81383e-07	-0.246672	0.0721533	-0.44334	0.00078651	-0.37676	0.00498325	-0.265616	0.0522305	0.156775	0.257584	0.335912	0.0130171	0.254761	0.0630128	0.214158	0.119944	0.00762037	0.956387	0.0175942	0.899514	0.185431	0.179457	-0.232922	0.0900813	-0.026402	0.849695	0.0614361	0.658985	'not assigned.annotated'	suppressor-like protein;(source:Araport11)	RVX23453.1Protein ecdysoneless-like
Vitvi06g04090	brown	-0.300211	0.0274103	-0.853581	2.40704e-16	0.875652	4.56716e-18	0.0638626	0.646392	-0.167499	0.226036	0.050923	0.714598	-0.573662	5.77254e-06	0.197677	0.151911	0.409663	0.00209663	0.703457	2.98965e-09	0.383859	0.00416434	-0.300573	0.0272155	-0.524976	4.5925e-05	-0.298338	0.0284375	-0.0626561	0.652641	0.255265	0.0624754	0.198714	0.14973	0.111496	0.42217	0.285989	0.0360459	-0.0227022	0.870563	-0.0270786	0.84589	0.148076	0.285261	-0.156031	0.259879	-0.182947	0.185459	-0.0452648	0.745173	'Chromatin organisation.epigenetic state regulation.DNA methylation-independent regulation.DNA helicase *(MOM1)'	Encodes a transcriptional silencer that is required for proper expression of PRR/NLR immune receptor genes. The MOM1 complex facilitates the process of transgene silencing; influences DNA methylation and chromatin accessibility at some endogenous RdDM sites.	XP_010651195.1 helicase protein MOM1 isoform X1
Vitvi08g01156	brown	-0.591454	2.48288e-06	-0.91596	2.86464e-22	0.875529	4.67903e-18	0.337721	0.0125066	-0.284733	0.0369057	-0.0693299	0.61838	-0.472253	0.00031166	0.211454	0.124804	0.33343	0.0137465	0.793941	7.9479e-13	0.263054	0.0546299	-0.345833	0.0104237	-0.565324	8.43003e-06	-0.258814	0.0587948	-0.0393577	0.777514	0.503976	0.000102249	0.265007	0.0527931	0.296606	0.0294161	0.243437	0.0760928	0.00622012	0.964395	-0.16691	0.227696	0.323209	0.017131	-0.209554	0.128307	-0.0476358	0.73231	-0.179013	0.195256	'RNA processing.organelle machinery.RNA homeostasis.plastidial mRNA stabilisation.stability factor *(HCF152)'	RNA binding protein involved in the processing of chloroplast psbB-psbT-psbH-petB-petD transcript unit.	XP_002273172.1 pentatricopeptide repeat-containing protein At3g09650, chloroplastic
Vitvi07g00272	brown	-0.17503	0.205548	-0.534282	3.1662e-05	0.674103	2.30332e-08	-0.115694	0.404798	0.278689	0.041286	-0.348556	0.00979513	-0.31818	0.0190415	-0.0174535	0.900314	0.122039	0.379341	0.311235	0.0219744	0.373195	0.00544535	-0.146329	0.291045	-0.0725471	0.602141	-0.280483	0.0399435	-0.428121	0.00124031	0.160699	0.245714	0.0365582	0.792976	0.156842	0.257378	0.0846442	0.542826	-0.180836	0.190672	0.143854	0.299372	-0.042612	0.759646	-0.03742	0.788207	-0.272088	0.0465496	0.166081	0.230046	'Chromatin organisation.post-translational histone modification.histone acetylation.HD1-type histone deacetylase family.class-I histone deacetylase activities.HHP1-HDA6 histone deacetylation complex.component *(SANT)'	arginine-glutamic acid dipeptide repeat protein;(source:Araport11)	XP_010652047.1PREDICTED: uncharacterized protein LOC104879764 isoform X1
Vitvi06g00140	brown	-0.20407	0.138837	-0.362429	0.00707653	0.516609	6.35747e-05	-0.137346	0.321995	-0.0203135	0.884083	-0.347717	0.00998511	-0.529444	3.8468e-05	-0.0231248	0.868175	0.367981	0.00618881	0.380661	0.00451734	0.406819	0.00226736	0.00472388	0.972956	-0.327675	0.0155735	-0.0656451	0.637203	-0.110251	0.427402	0.0616785	0.657723	0.218075	0.11316	0.031636	0.820351	0.441943	0.000820817	-0.122618	0.377069	0.0179812	0.897316	0.250509	0.067694	-0.101134	0.466821	-0.0675367	0.627511	0.214482	0.119371	'not assigned.annotated'	NA	XP_010651292.1 pentatricopeptide repeat-containing protein At5g59600-like
Vitvi01g00171	brown	-0.432924	0.00107668	-0.883573	9.12584e-19	0.875148	5.04128e-18	0.155368	0.261933	-0.197327	0.152652	0.0711412	0.609215	-0.507852	8.85519e-05	0.14312	0.301872	0.342476	0.0112461	0.700304	3.7666e-09	0.323513	0.0170206	-0.306535	0.0241692	-0.502231	0.000109025	-0.276976	0.0426032	-0.0933569	0.501936	0.348817	0.00973657	0.256537	0.0611353	0.231619	0.0919456	0.208925	0.129484	0.0711796	0.609021	-0.079126	0.569531	0.251316	0.066785	-0.147341	0.287687	-0.121845	0.380108	-0.112377	0.418492	'not assigned.annotated'	NA	XP_010648419.1 sacsin
Vitvi17g00490	brown	-0.494184	0.000145928	-0.923294	2.92366e-23	0.874723	5.47761e-18	0.285425	0.0364298	-0.235324	0.0867213	0.0382083	0.783852	-0.406791	0.00226912	0.177967	0.197923	0.243603	0.0758859	0.741933	1.37085e-10	0.215569	0.117465	-0.39841	0.00284685	-0.496931	0.000132213	-0.303901	0.0254775	-0.0896192	0.519282	0.446955	0.000703634	0.261467	0.0561595	0.291549	0.0324344	0.203335	0.140294	0.0396689	0.7758	-0.115114	0.407172	0.180177	0.192321	-0.164218	0.235388	-0.128215	0.355506	-0.160272	0.246987	'Plant reproduction.flowering.flowering modulation.FRI-C transcription effector complex.component *(FES1)'	histone-lysine N-methyltransferase;(source:Araport11)	XP_002265512.2PREDICTED: uncharacterized protein LOC100246698 isoform X1
Vitvi07g00048	brown	-0.136715	0.324242	-0.274087	0.0449013	0.447139	0.000699632	-0.205113	0.136786	0.181173	0.189832	-0.356521	0.0081412	-0.302463	0.0262167	-0.107952	0.437161	0.145735	0.293031	0.175629	0.203977	0.33552	0.0131299	0.0159215	0.909025	-0.090678	0.514338	0.0307075	0.82554	-0.314281	0.0206442	0.0200461	0.885599	0.186982	0.175783	0.0856632	0.537962	-0.00403627	0.976891	0.0452666	0.745163	0.00052887	0.996972	0.0167752	0.90417	-0.211831	0.124118	0.0736983	0.596376	0.0744016	0.592866	'not assigned.annotated'	NA	XP_010651929.1 pentatricopeptide repeat-containing protein At2g29760, chloroplastic-like
Vitvi19g01522	brown	-0.161769	0.242541	-0.783534	2.49074e-12	0.874153	6.1182e-18	-0.110036	0.428312	-0.114166	0.411074	0.120821	0.384154	-0.765936	1.50036e-11	0.222213	0.106316	0.639659	1.91909e-07	0.720155	8.35336e-10	0.604836	1.2724e-06	-0.19417	0.159459	-0.614082	7.87299e-07	-0.360606	0.00739136	-0.0133674	0.923572	0.0219074	0.875057	0.253009	0.0649086	0.219792	0.110279	0.312508	0.0214099	-0.0992388	0.475255	0.0628941	0.651407	0.23892	0.0818746	-0.205077	0.136856	-0.0630852	0.650416	0.0643355	0.643949	'RNA processing.RNA homeostasis.mRNA deadenylation-dependent decay.mRNA decay factor *(PAT1)'	Encodes a component of the mRNA decapping machinery that is found in complexes with and is phosphorylated by MPK4. The protein can be found in P-bodies after treatment with PAMPs. Pat1 mutants exhibit dwarfism and de-repressed immunity dependent on the immune receptor SUMM2. The pat1 constitutive defense phenotype is suppressed by summ2 such that pat1 summ2 mutants display a wild-type phenotype in response to biotrophic and necrotrophic pathogens.	XP_034678346.1protein PAT1 homolog
Vitvi16g00048	brown	-0.478579	0.000251702	-0.816337	5.36683e-14	0.729911	3.79828e-10	0.223395	0.10442	-0.329826	0.0148678	0.100913	0.467803	-0.492692	0.000153911	0.279642	0.0405683	0.345041	0.0106128	0.661542	5.15124e-08	0.240698	0.0795583	-0.0799176	0.565663	-0.539831	2.52326e-05	-0.142263	0.304804	0.0430863	0.757052	0.43915	0.000893469	0.152966	0.269472	0.118404	0.393805	0.14537	0.294255	0.0202287	0.884564	-0.288799	0.0341808	0.212527	0.122857	-0.20096	0.145087	-0.0420629	0.762653	-0.300678	0.0271591	'Protein modification.glycosylation.N-linked glycosylation.complex N-glycan maturation.class-II glucosidase II heterodimer.subunit alpha' AND 'Enzyme classification.EC_3 hydrolases.EC_3.2 glycosylase'	Encodes the alpha-subunit of a glucosidase II enzyme. A mutant has been shown to be specifically impaired in cellulose production.	XP_002268690.1 probable glucan 1,3-alpha-glucosidase isoform X1
Vitvi02g00802	brown	-0.423898	0.00140225	-0.794448	7.50523e-13	0.873464	6.99032e-18	-0.0270917	0.845816	0.0847873	0.542142	-0.10444	0.452305	-0.481083	0.000231027	-0.0207907	0.881379	0.230748	0.0932098	0.501271	0.000112926	0.466192	0.000380992	-0.0796633	0.566904	-0.28394	0.0374578	-0.105025	0.449765	-0.373306	0.00543037	0.338426	0.0123125	0.233485	0.089285	0.160109	0.247475	0.243922	0.0754911	-0.00189152	0.989169	-0.0385527	0.781951	0.187668	0.174175	-0.123893	0.372088	-0.0022676	0.987016	-0.0892149	0.521176	'not assigned.annotated'	DNAJ heat shock N-terminal domain-containing protein;(source:Araport11)	XP_010662965.1PREDICTED: uncharacterized protein LOC109121415
Vitvi01g00919	brown	0.0564006	0.685417	-0.406124	0.00231097	0.602976	1.39885e-06	-0.263061	0.0546233	0.0191084	0.890917	-0.192064	0.164122	-0.700998	3.58081e-09	0.217939	0.113389	0.612093	8.7409e-07	0.466827	0.00037312	0.601845	1.48137e-06	-0.224459	0.102737	-0.473587	0.000298032	-0.388893	0.00365784	-0.0619234	0.656449	-0.183421	0.184303	0.147052	0.288644	0.1852	0.18001	0.184643	0.181348	-0.0401839	0.772966	0.0959851	0.48992	0.0995784	0.473738	-0.00303699	0.982611	0.138995	0.316163	0.135224	0.329596	'RNA processing.organelle machinery.RNA modification.C-to-U RNA editing.PPR-type RNA editing factor activities.RNA editing factor *(MEF37)'	Tetratricopeptide repeat (TPR)-like superfamily protein;(source:Araport11)	XP_003631282.1 putative pentatricopeptide repeat-containing protein At5g40405
Vitvi05g00245	brown	-0.764918	1.65663e-11	-0.845532	8.71985e-16	0.728309	4.33299e-10	0.460762	0.000454675	-0.27557	0.0437088	-0.222079	0.106531	-0.244117	0.0752509	0.184539	0.181598	0.062468	0.653618	0.6216	5.26772e-07	0.0399064	0.774493	-0.151652	0.273658	-0.372619	0.00552349	-0.0802845	0.563874	-0.0979475	0.481047	0.737608	1.99065e-10	0.173183	0.210446	0.25597	0.0617301	0.0840552	0.545648	0.00324572	0.981417	-0.343456	0.0110005	0.27748	0.0422117	-0.228494	0.0965414	-0.0592529	0.670396	-0.370279	0.00585083	'RNA biosynthesis.transcriptional regulation.SBP-type transcription factor'	NA	XP_002274934.1 squamosa promoter-binding-like protein 1
Vitvi01g00523	brown	-0.30066	0.0271691	-0.752394	5.39096e-11	0.873235	7.30546e-18	-0.12272	0.37667	0.15598	0.260037	-0.258869	0.0587395	-0.462976	0.00042321	0.0754745	0.58753	0.184437	0.181843	0.436611	0.000964498	0.422832	0.001446	-0.137006	0.323203	-0.214242	0.119795	-0.144297	0.297871	-0.396625	0.00298557	0.249305	0.0690696	0.214374	0.119562	0.186696	0.176456	0.216892	0.115177	-0.00564256	0.967699	-0.0082009	0.953068	0.0796186	0.567122	-0.168943	0.222002	-0.101558	0.464948	-0.00475326	0.972788	'RNA processing.RNA export.TREX/THO ribonucleoparticle (RNP) trafficking complex.THO subcomplex.component *(THOC2/Tho2)'	NA	XP_010649318.1 THO complex subunit 2 isoform X4
Vitvi12g00141	brown	-0.215201	0.118108	-0.740272	1.58333e-10	0.872633	8.20003e-18	-0.0942033	0.49805	0.108098	0.436538	-0.113503	0.413811	-0.633863	2.67256e-07	0.263701	0.0540161	0.469153	0.000345535	0.546818	1.88499e-05	0.634144	2.63035e-07	-0.289234	0.0338995	-0.398382	0.002849	-0.334901	0.01331	-0.335923	0.0130138	0.192231	0.163747	0.171896	0.213908	0.284529	0.037047	0.220134	0.109712	0.00216129	0.987625	-0.0882015	0.525938	0.164969	0.233225	-0.173361	0.209969	-0.00536852	0.969267	0.00478751	0.972592	'Photosynthesis.photophosphorylation.photosystem II.repair and reassembly cycle.protease *(FtsH2/8)' AND 'Redox homeostasis.reactive oxygen-induced signalling.singlet oxygen-induced signalling.EXECUTER-cleavage protease *(FtsH2)' AND 'Protein homeostasis.proteolysis.metallopeptidase activities.FtsH endopeptidase activities.FtsH plastidial protease complexes.component *(FtsH1/2/5/6/8)'	Metalloprotease that functions in thylakoid membrane biogenesis. Involved in the repair of PSII following damaged incurred during photoinhibition. Forms a complex with VAR1. Mutants show a variegated phenotype, which decreases during development. Transcript and protein levels increase with light intensity. In plsp1-1 mutant plastids, the nonmature form of the protein localizes in the membrane.	XP_002282107.1 ATP-dependent zinc metalloprotease FTSH 2, chloroplastic
Vitvi18g02604	brown	-0.201619	0.143745	-0.558955	1.11806e-05	0.555163	1.31915e-05	-0.0510746	0.713785	-0.0499316	0.719925	0.11449	0.409739	-0.420545	0.00154403	-0.0437957	0.753178	0.249427	0.068929	0.469284	0.000344038	0.290718	0.0329539	0.241299	0.078788	-0.319243	0.0186231	-0.0161867	0.907517	-0.0195869	0.888202	0.0817248	0.556878	0.13315	0.337136	-0.00110129	0.993694	0.176541	0.201599	-0.0621947	0.655038	-0.00318761	0.981749	-0.0688616	0.620759	-0.250153	0.0680986	-0.0318271	0.819284	-0.0725469	0.602142	'RNA biosynthesis.transcriptional regulation.AHL transcription factor superfamily.clade-A AHL-type transcription factor'	Putative AT-hook DNA-binding family protein;(source:Araport11)	XP_002285689.1 AT-hook motif nuclear-localized protein 17
Vitvi05g00294	brown	0.254578	0.0632084	-0.501389	0.000112439	0.668863	3.23745e-08	-0.267363	0.0506449	0.0772258	0.578865	-0.0267398	0.847795	-0.66056	5.47692e-08	0.419352	0.00159748	0.574808	5.47537e-06	0.497849	0.000127897	0.582265	3.86289e-06	-0.317373	0.019364	-0.434463	0.0010285	-0.435036	0.00101106	-0.069462	0.617709	-0.20366	0.139649	0.0457353	0.742615	0.0324391	0.815869	0.310806	0.0221678	-0.113324	0.414555	0.11557	0.405305	-0.0434149	0.755257	-0.103234	0.457572	-0.131226	0.344229	0.1745	0.206945	'Protein translocation.chloroplast.outer envelope TOC translocation system.receptor GTPase *(Toc90/120/132/159)'	NA	XP_019075361.1 translocase of chloroplast 159, chloroplastic
Vitvi06g00944	brown	-0.270679	0.0477417	-0.587142	3.06026e-06	0.721813	7.32345e-10	-0.0112607	0.935589	0.0190572	0.891207	-0.270142	0.0482021	-0.476225	0.000272659	0.188773	0.171606	0.328158	0.0154125	0.478599	0.000251531	0.414041	0.00185607	-0.26788	0.0501824	-0.338708	0.0122355	-0.252929	0.0649972	-0.254624	0.0631588	0.258687	0.0589238	0.332915	0.013902	0.139851	0.313163	0.276674	0.0428384	-0.059505	0.669075	-0.162272	0.241062	0.11288	0.416398	-0.0207815	0.881431	-0.0698036	0.615977	-0.0668677	0.630932	'not assigned.annotated'	NA	XP_002274172.1 pentatricopeptide repeat-containing protein At3g46790, chloroplastic
Vitvi19g00118	brown	-0.289844	0.0335083	-0.775634	5.68941e-12	0.872498	8.41329e-18	-0.0121802	0.930342	0.11162	0.421651	-0.159897	0.24811	-0.437734	0.000932462	0.182594	0.186324	0.224475	0.102711	0.495652	0.000138445	0.397761	0.0028966	-0.295953	0.0297919	-0.255392	0.0623406	-0.32061	0.0180966	-0.365549	0.00656503	0.284311	0.0371986	0.236771	0.0847439	0.220257	0.109509	0.152681	0.270376	0.0413323	0.766658	-0.0523287	0.707069	0.152924	0.269605	-0.209146	0.12907	-0.0964341	0.487882	-0.0169724	0.903048	'RNA processing.pre-RNA splicing.U2-type major spliceosome.U2 snRNP complex.pre-mRNA splicing factor *(SF1)'	Encodes a nuclear localized splicing factor homolog that is involved in alternative splicing of some mRNAs.	XP_002283115.1 branchpoint-bridging protein
Vitvi13g00270	brown	0.0604607	0.664074	-0.0525762	0.705746	0.222757	0.105439	-0.206214	0.134646	0.167111	0.227129	-0.350101	0.00945331	-0.251544	0.0665301	-0.119054	0.391198	0.144168	0.298308	0.102873	0.459157	0.244916	0.0742714	0.00655365	0.962487	-0.0518963	0.709382	-0.198577	0.150016	-0.108795	0.433569	-0.124059	0.371445	0.053152	0.702672	0.0498086	0.720587	0.350112	0.00945088	-0.286836	0.0354746	0.186166	0.177709	0.0633367	0.649113	-0.0995055	0.474064	-0.1803	0.192013	0.41457	0.00182875	'not assigned.annotated'	NA	XP_010658599.1 pentatricopeptide repeat-containing protein At2g39620
Vitvi13g00199	brown	-0.604316	1.30664e-06	-0.947271	2.30622e-27	0.872119	9.04537e-18	0.354381	0.00855985	-0.357401	0.00797432	0.0557366	0.688931	-0.464665	0.000400533	0.181115	0.189976	0.331082	0.0144684	0.809259	1.30666e-13	0.222812	0.105351	-0.37308	0.0054609	-0.604285	1.30866e-06	-0.296239	0.029627	-0.00653701	0.962582	0.521583	5.24527e-05	0.281408	0.0392655	0.277289	0.04236	0.191229	0.165998	0.0281919	0.839635	-0.223395	0.10442	0.246862	0.0719271	-0.167388	0.226348	-0.092662	0.505138	-0.232385	0.0908456	'Protein homeostasis.proteolysis.metallopeptidase activities.aminopeptidase activities.M1-class aminopeptidase activities.leucyl aminopeptidase' AND 'Enzyme classification.EC_3 hydrolases.EC_3.3 hydrolase acting on ether bond'	peptidase M1 family protein;(source:Araport11)	XP_002281209.1 leukotriene A-4 hydrolase homolog
Vitvi00g04489	brown	-0.0228316	0.869831	-0.38122	0.00445372	0.503052	0.000105785	-0.232072	0.0912936	0.149245	0.281434	-0.00241167	0.986191	-0.486708	0.0001901	0.142101	0.305361	0.398016	0.00287703	0.293682	0.0311312	0.535844	2.9714e-05	-0.0539556	0.698389	-0.257094	0.0605556	-0.0820723	0.555197	-0.180354	0.191877	-0.103715	0.455469	0.262588	0.0550751	0.273088	0.0457189	0.208851	0.129622	0.0182868	0.895581	0.135406	0.328942	0.125355	0.366427	-0.236342	0.0853265	0.0948123	0.495263	0.134173	0.333406	'Photosynthesis.photorespiration.phosphoglycolate phosphatase' AND 'Enzyme classification.EC_3 hydrolases.EC_3.1 hydrolase acting on ester bond'	2-phosphoglycolate phosphatase 1;(source:Araport11)	XP_019073668.1 phosphoglycolate phosphatase 1B, chloroplastic
Vitvi08g01011	brown	-0.476979	0.000265784	-0.692738	6.47929e-09	0.783111	2.60571e-12	0.00668242	0.96175	0.199593	0.147899	-0.416775	0.00171864	-0.340836	0.0116679	-0.0247496	0.859003	0.0808892	0.560932	0.383801	0.00417056	0.31957	0.018496	-0.0268139	0.847378	-0.09209	0.507782	-0.0860433	0.536153	-0.438116	0.000921805	0.429246	0.00120009	0.157634	0.254955	0.0367366	0.791988	0.0960029	0.489839	-0.137468	0.321559	-0.0746114	0.591821	0.132108	0.340967	-0.297985	0.0286345	-0.0333218	0.81095	-0.0398499	0.774804	'RNA biosynthesis.transcriptional regulation.TCP-type transcription factor'	TCP family transcription factor;(source:Araport11)	XP_002281963.1 transcription factor TCP11
Vitvi18g03231	brown	-0.298403	0.0284014	-0.394925	0.00312321	0.402585	0.00254457	0.199198	0.148721	-0.114205	0.41091	-0.334182	0.0135217	-0.16235	0.240831	-0.0262067	0.850794	0.0961988	0.48895	0.340242	0.0118241	0.103841	0.454919	-0.280887	0.0396462	-0.227993	0.0972943	-0.147255	0.287971	-0.165667	0.231226	0.32007	0.0183032	-0.0333674	0.810696	-0.00564971	0.967658	0.101687	0.464377	-0.187	0.175739	0.0218313	0.875488	0.162154	0.241407	0.132905	0.338035	-0.296501	0.0294759	0.0299149	0.829976	'not assigned.annotated'	Tetratricopeptide repeat (TPR)-like superfamily protein;(source:Araport11)	RVW62620.1Pentatricopeptide repeat-containing protein
Vitvi13g00338	brown	-0.0470046	0.735728	-0.334805	0.0133382	0.61108	9.2164e-07	-0.403901	0.00245532	0.500702	0.000115301	-0.350313	0.00940732	-0.401557	0.00261619	-0.119883	0.387882	0.230667	0.093328	0.0807553	0.561583	0.62136	5.3367e-07	-0.0612423	0.659995	0.0471319	0.735038	-0.0791535	0.569396	-0.611789	8.88106e-07	-0.0309635	0.824109	0.23836	0.0826156	0.0432999	0.755885	0.0590167	0.671635	0.013435	0.923186	0.108472	0.434944	-0.000177414	0.998984	-0.136178	0.326164	0.142913	0.302578	0.124183	0.370964	'RNA biosynthesis.transcriptional regulation.AHL transcription factor superfamily.clade-A AHL-type transcription factor'	AT-hook protein of GA feedback 2;(source:Araport11)	XP_019079540.1 AT-hook motif nuclear-localized protein 15
Vitvi08g00005	brown	-0.662723	4.78351e-08	-0.935956	3.14124e-25	0.871978	9.29058e-18	0.358813	0.00771274	-0.289079	0.0339994	-0.0400101	0.773922	-0.402984	0.00251718	0.166821	0.227945	0.233985	0.0885818	0.746389	9.26268e-11	0.188999	0.171085	-0.338134	0.0123924	-0.506799	9.20968e-05	-0.274031	0.0449468	-0.109688	0.429782	0.57684	4.98319e-06	0.300031	0.0275079	0.226257	0.0999395	0.159251	0.250051	0.0508476	0.715003	-0.180568	0.191342	0.220465	0.109166	-0.229061	0.0956942	-0.069259	0.61874	-0.244823	0.0743849	'Vesicle trafficking.endocytic trafficking.clathrin-dependent machinery.TPLATE cargo adaptor complex.component *(TWD40)'	WD40/YVTN repeat protein which cooperates with the AP2 complex in the clathrin-mediated endocytosis of cellulose synthase to regulate cellulose biosynthesis.	XP_002263744.1PREDICTED: uncharacterized protein LOC100248418
Vitvi03g00636	brown	-0.175912	0.203237	-0.817995	4.33266e-14	0.871792	9.62607e-18	-0.0266466	0.848319	-0.200016	0.147025	0.120542	0.385259	-0.799	4.45409e-13	0.264309	0.0534437	0.675418	2.1124e-08	0.792209	9.65556e-13	0.579346	4.4327e-06	-0.299379	0.0278628	-0.694769	5.6104e-09	-0.49005	0.000169029	0.0283197	0.838918	0.0686181	0.621998	0.175754	0.20365	0.253808	0.0640382	0.25827	0.0593479	-0.0798161	0.566158	0.0817563	0.556726	0.224518	0.102643	-0.176671	0.201262	-0.104529	0.451921	0.0685375	0.622408	'Vesicle trafficking.anterograde trafficking.lytic vacuole.protein sorting receptor *(VSR)'	encodes a vacuolar sorting receptor	XP_002264769.1 vacuolar-sorting receptor 3
Vitvi02g01274	brown	-0.603973	1.32966e-06	-0.661932	5.02691e-08	0.626987	3.92411e-07	0.2989	0.0281262	-0.058058	0.676674	-0.399122	0.00279315	-0.130107	0.348395	0.167799	0.225193	-0.0595994	0.66858	0.409175	0.00212508	0.0761349	0.584256	-0.20935	0.128688	-0.184746	0.181098	0.0476421	0.732277	-0.326048	0.0161262	0.62066	5.54244e-07	0.267795	0.0502586	0.266006	0.0518735	-0.0676409	0.626979	0.0629786	0.650969	-0.251832	0.0662083	0.0178469	0.898079	-0.288252	0.0345374	-0.0466148	0.73784	-0.31754	0.0192969	'not assigned.annotated'	Tetratricopeptide repeat (TPR)-like superfamily protein;(source:Araport11)	XP_002269121.2 pentatricopeptide repeat-containing protein At4g19220, mitochondrial
Vitvi05g00210	brown	-0.437051	0.000951839	-0.838488	2.5372e-15	0.871708	9.77975e-18	0.0463812	0.739108	-0.0496791	0.721284	-0.0959568	0.490048	-0.508109	8.77046e-05	0.15147	0.274239	0.280669	0.0398067	0.559472	1.09297e-05	0.376997	0.0049537	-0.210625	0.126324	-0.365603	0.00655634	-0.187475	0.174625	-0.256604	0.0610652	0.388495	0.00369582	0.235138	0.0869767	0.172798	0.211478	0.188381	0.172513	0.0715308	0.607251	-0.0939561	0.499183	0.174995	0.20564	-0.268751	0.0494129	-0.119149	0.390815	-0.0837801	0.546968	'not assigned.annotated'	calcium-dependent lipid-binding family protein;(source:Araport11)	XP_010649650.1PREDICTED: uncharacterized protein LOC100258011 isoform X1
Vitvi07g02036	brown	-0.545335	2.00649e-05	-0.92333	2.88906e-23	0.871184	1.0801e-17	0.316375	0.0197698	-0.230806	0.0931253	0.0102734	0.941226	-0.395189	0.00310144	0.251824	0.0662178	0.232721	0.0903666	0.723623	6.33622e-10	0.219436	0.110872	-0.41433	0.00184108	-0.485222	0.000200213	-0.275071	0.0441073	-0.129341	0.351263	0.510608	7.98583e-05	0.295242	0.030206	0.278883	0.0411398	0.199825	0.147419	-0.00188442	0.98921	-0.163646	0.237047	0.170263	0.218356	-0.184982	0.180531	-0.101535	0.465047	-0.195289	0.157021	'Chromatin organisation.post-translational histone modification.histone acetylation.HD1-type histone deacetylase family.class-I histone deacetylase activities.SNL-HDA19 histone deacetylase complex.associated component *(HDC1)'	Component of histone-deacetylase complexes. Interacts with HDA6 and HDA19 and facilitates histone deacetylation. Several salt-inducible genes are de-repressed in hdc1 mutants. Mutants are hypersensitive to ABA during germination, grow less and flower later than wildtype. HDC1-overexpressing plants display opposite phenotypes.	XP_002267563.2PREDICTED: uncharacterized protein LOC100259729 isoform X2
Vitvi02g01153	brown	-0.659641	5.79937e-08	-0.867733	2.05483e-17	0.870902	1.13923e-17	0.260012	0.0575927	-0.161671	0.24283	-0.246209	0.0727076	-0.459096	0.000479755	0.118461	0.393579	0.252945	0.0649788	0.670268	2.9571e-08	0.273247	0.0455885	-0.203735	0.1395	-0.432063	0.0011045	-0.289018	0.0340387	-0.184421	0.18188	0.571174	6.47011e-06	0.320392	0.0181797	0.259678	0.0579265	0.216773	0.11538	-0.00487853	0.972071	-0.167152	0.227011	0.294533	0.0306234	-0.227225	0.0984581	-0.0162608	0.907095	-0.23106	0.0927546	'Cell division.DNA replication.elongation.single-stranded-DNA binding RPA complex.component *(RPA1)' AND 'Cell division.meiotic recombination.DNA strand exchange.RPA presynaptic filament assembly factor complex.component *(RPA1)'	Replication factor-A protein 1-like protein;(source:Araport11)	XP_002264009.1 replication protein A 70 kDa DNA-binding subunit A
Vitvi08g01378	brown	-0.56332	9.21922e-06	-0.726247	5.12655e-10	0.702377	3.23693e-09	0.292739	0.0317018	-0.021939	0.874879	-0.0888401	0.522935	-0.159799	0.248402	-0.0250974	0.857042	0.0386105	0.781632	0.480812	0.000233183	0.122223	0.378621	-0.346301	0.0103131	-0.19026	0.168195	-0.200359	0.146319	-0.247642	0.0710053	0.4857	0.000196903	0.253456	0.0644213	0.225264	0.101477	0.12485	0.368378	0.019153	0.890664	-0.0412672	0.767015	0.266253	0.0516476	-0.175493	0.204332	-0.0584824	0.674441	-0.149514	0.280556	'Phytohormone action.strigolactone.perception and signal transduction.regulatory protein *(SMXL)'	Encodes a member of an eight-gene family (SMAX1 and SMAX1-like) that has weak similarity to AtHSP101, a ClpB chaperonin required for thermotolerance.	XP_010654149.1 protein SMAX1-LIKE 3
Vitvi02g00696	brown	-0.575378	5.33302e-06	-0.753815	4.73197e-11	0.770118	9.93361e-12	0.131633	0.342719	0.0970357	0.485159	-0.250149	0.0681029	-0.188198	0.172939	-0.0184683	0.89455	-0.0656876	0.636985	0.369206	0.00600664	0.21805	0.113201	-0.0225921	0.871185	-0.0879506	0.527121	0.193049	0.161928	-0.444962	0.000748285	0.521819	5.19725e-05	0.207597	0.131993	0.258778	0.0588314	0.0591895	0.670729	0.0547065	0.694395	-0.211068	0.125509	0.20624	0.134595	-0.282288	0.0386293	-0.0492098	0.723811	-0.197587	0.152101	'RNA biosynthesis.transcriptional regulation.WRKY transcription factor activity.regulatory protein *(VQ) of WRKY activity'	Contains a plant-specific VQ motif. Involved in endosperm growth and seed size determination. IKU1 is expressed in the early endosperm and its progenitor, the central cell.IKU1 interacts with MINI3 in the yeast two-hybrid system.	XP_002278180.1 protein HAIKU1
Vitvi07g01840	brown	-0.402062	0.00258077	-0.664073	4.39354e-08	0.704294	2.81048e-09	0.112626	0.417451	-0.00179536	0.98972	-0.0438558	0.75285	-0.436439	0.000969465	0.230936	0.0929351	0.318803	0.0187951	0.465579	0.00038873	0.423696	0.00141045	-0.291719	0.0323288	-0.331365	0.0143798	-0.351992	0.00904902	-0.270433	0.0479521	0.364769	0.00668982	0.336272	0.0129141	0.35205	0.00903686	0.151325	0.274705	0.0601649	0.66562	-0.0881554	0.526156	0.285244	0.0365538	-0.228715	0.0962108	-0.0160184	0.908474	-0.0621729	0.655151	'not assigned.annotated'	ABCF5 is one of five members of the ABCF gene family in Arabidopsis, which are homologs of the yeast ABCF protein GCN20.	XP_002279804.1 ABC transporter F family member 5
Vitvi09g00647	brown	-0.141968	0.305819	-0.470967	0.000325332	0.601748	1.48862e-06	-0.186967	0.175818	0.0315821	0.820652	-0.287231	0.0352112	-0.559608	1.08648e-05	0.101993	0.463027	0.38207	0.00435863	0.417557	0.00168104	0.46779	0.000361473	0.0967236	0.486571	-0.331422	0.014362	-0.0306619	0.825795	-0.128426	0.354708	0.0674005	0.628207	0.17908	0.195087	0.0727138	0.601305	0.26544	0.0523929	-0.250378	0.0678423	0.0383616	0.783006	0.168217	0.224024	-0.263907	0.0538208	-0.119746	0.388429	0.152101	0.272223	'RNA processing.organelle machinery.RNA modification.C-to-U RNA editing.PPR-type RNA editing factor activities.RNA editing factor *(OTP81)'	Pentatricopeptide repeat (PPR) superfamily protein;(source:Araport11)	XP_002264123.2 putative pentatricopeptide repeat-containing protein At3g15930
Vitvi00g04816	brown	-0.334877	0.013317	-0.839447	2.20046e-15	0.870294	1.27709e-17	0.0461473	0.740377	-0.179091	0.19506	-0.053388	0.701413	-0.642145	1.66144e-07	0.238244	0.0827693	0.448349	0.00067384	0.718875	9.24047e-10	0.400043	0.00272501	-0.192467	0.163221	-0.552908	1.45413e-05	-0.306389	0.0242402	-0.0634746	0.648399	0.242301	0.0775148	0.176723	0.201129	0.108154	0.436298	0.244302	0.0750235	-0.0646475	0.642339	-0.0469724	0.735902	0.111038	0.424091	-0.237841	0.0833059	-0.0952097	0.493449	-0.0418585	0.763773	'not assigned.annotated'	NA	XP_010647516.1PREDICTED: uncharacterized protein LOC104878619
Vitvi01g01447	brown	-0.360972	0.00732717	-0.813413	7.78688e-14	0.870256	1.28627e-17	-0.0609765	0.661381	-0.0171593	0.901986	-0.0671008	0.629739	-0.560145	1.06108e-05	0.108316	0.435607	0.314731	0.0204534	0.57899	4.5072e-06	0.452981	0.000582861	-0.0520994	0.708295	-0.397068	0.00295059	0.0214154	0.877842	-0.21814	0.113049	0.25133	0.0667691	0.320395	0.0181786	0.139359	0.314883	0.292875	0.0316191	-0.114626	0.409177	-0.072512	0.602317	0.104966	0.450021	-0.267361	0.0506461	-0.0854085	0.539176	-0.025384	0.855427	'RNA processing.RNA export.TREX/THO ribonucleoparticle (RNP) trafficking complex.regulatory protein *(ZC11A) of mRNA export'	NA	XP_010654714.1 zinc finger CCCH domain-containing protein 17
Vitvi14g00433	brown	-0.512721	7.37336e-05	-0.404538	0.00241318	0.45585	0.000532215	0.141618	0.307026	0.0667341	0.631616	-0.38671	0.00387045	-0.202205	0.14256	-0.193884	0.160086	0.0032356	0.981474	0.283462	0.0377934	0.10463	0.45148	0.0322125	0.817133	-0.0585701	0.673981	-0.172356	0.212666	-0.275246	0.0439675	0.356054	0.00823094	0.187071	0.175574	0.212383	0.123117	0.140185	0.311996	-0.0184798	0.894484	0.0211247	0.879488	0.323314	0.0170927	-0.0539614	0.698358	0.073334	0.598198	-0.0297966	0.830638	'RNA biosynthesis.transcriptional regulation.Trihelix-type transcription factor'	Encodes a Ca(2+)-dependent CaM-binding protein. AtGT2L specifically targets the nucleus and possesses both transcriptional activation and DNA-binding abilities, implicating its function as a nuclear transcription factor.	XP_002272789.2 trihelix transcription factor GTL2
Vitvi05g01895	brown	-0.255063	0.0626902	-0.163939	0.236197	0.28928	0.0338702	-0.0866474	0.533284	0.18165	0.188651	-0.200339	0.14636	-0.16095	0.244969	-0.324277	0.016747	0.0749756	0.590009	0.0967209	0.486583	0.256476	0.0611991	-0.0273802	0.844194	0.00929008	0.946843	0.103512	0.456356	-0.248112	0.0704531	0.0701731	0.614106	0.426787	0.00128955	0.177874	0.198163	0.134083	0.333734	-0.214781	0.118844	0.241402	0.0786558	0.417313	0.00169269	-0.235854	0.0859932	-0.0524493	0.706424	0.243587	0.0759059	'not assigned.annotated'	NA	XP_010649934.1 disease resistance protein RPM1-like
Vitvi18g02081	brown	-0.206989	0.133155	-0.826888	1.32358e-14	0.869873	1.38214e-17	0.0803376	0.563616	-0.2456	0.0734401	0.0174877	0.90012	-0.730982	3.47618e-10	0.435576	0.000994861	0.607873	1.0886e-06	0.82273	2.32353e-14	0.494114	0.00014629	-0.392319	0.00334507	-0.706498	2.38578e-09	-0.455274	0.000542045	0.0188019	0.892656	0.160802	0.245408	0.190736	0.167113	0.289554	0.0336938	0.329415	0.0150003	-0.101754	0.464081	-0.0732063	0.598837	0.131316	0.343894	-0.180799	0.190764	-0.0685469	0.62236	0.0202705	0.884327	Protein translocation.chloroplast.inner envelope TIC translocation system.co-chaperone *(Tic40)'	chloroplast protein import (Tic40)	XP_002282574.1 protein TIC 40, chloroplastic isoform X1
Vitvi06g01739	brown	-0.199282	0.148545	-0.552516	1.47885e-05	0.686137	1.0263e-08	-0.111594	0.42176	-0.016426	0.906155	-0.283577	0.0377126	-0.643856	1.50333e-07	0.180652	0.191131	0.489237	0.00017395	0.486539	0.000191223	0.505285	9.74189e-05	-0.295943	0.0297978	-0.430475	0.00115752	-0.365566	0.00656231	-0.167425	0.226244	0.173178	0.210459	0.293602	0.0311792	0.0143986	0.917695	0.249762	0.0685449	-0.1492	0.281579	-0.0880472	0.526666	-0.00792757	0.95463	-0.0814943	0.557996	0.0296927	0.83122	0.0724934	0.602411	'Coenzyme metabolism.thiamine pyrophosphate biosynthesis.pyrimidine moiety.hydroxymethylpyrimidine phosphate synthase *(ThiC)'	Encodes a protein involved in thiamine biosynthesis. The protein is an iron-sulfur cluster protein predicted to catalyze the conversion of 5-aminoimidazole ribonucleotide (AIR) to hydroxymethylpyrimidine phosphate (HMP-P). A severe reduction of THIC levels in plants decreases vitamin B1 (thiamin diphosphate (TPP)) levels and also leads to changes in the levels of numerous other metabolites since so many primary metabolic enzymes require a TPP co-factor. thiC mutants are chlorotic and arrest in their development at the cotyledon stage. A N-terminal targeting sequence directs the THIC protein to the chloroplast stroma. The THIC transcript is regulated by a TPP riboswitch in the 3' UTR. THIC transcripts are observed in seedlings 5 or more days after germination, and light promotes the expression of this gene.	XP_002280227.1 phosphomethylpyrimidine synthase, chloroplastic
Vitvi10g04274	brown	-0.496545	0.000134063	-0.822863	2.2826e-14	0.767347	1.30683e-11	0.266081	0.0518044	-0.410297	0.00206015	0.239381	0.0812697	-0.590373	2.6173e-06	0.144503	0.297174	0.535639	2.99639e-05	0.82271	2.32949e-14	0.336403	0.0128768	-0.333295	0.0137872	-0.710296	1.79271e-09	-0.422308	0.00146796	0.13755	0.321268	0.314408	0.0205901	0.323993	0.0168482	0.277217	0.0424152	0.235095	0.0870369	-0.0263918	0.849752	-0.0295049	0.832272	0.321611	0.0177194	-0.123103	0.375168	-0.0583681	0.675042	-0.075858	0.585627	'Enzyme classification.EC_2 transferases.EC_2.8 transferase transferring sulfur-containing group' AND 'Coenzyme metabolism.lipoic acid biosynthesis.lipoate synthase'	LIP1,Lipoic acid synthase,	XP_034697403.1lipoyl synthase, mitochondrial
Vitvi05g00217	brown	-0.167887	0.224945	-0.662409	4.87879e-08	0.869814	1.39726e-17	-0.321354	0.0178155	0.39171	0.00339886	-0.29531	0.0301661	-0.523755	4.81832e-05	0.0401739	0.773021	0.230211	0.0939949	0.307756	0.0235822	0.603646	1.35197e-06	-0.0204105	0.883533	-0.0899248	0.517852	-0.175661	0.203891	-0.573169	5.90518e-06	0.124345	0.370335	0.23422	0.0882528	0.142418	0.304273	0.135563	0.328374	-0.0175795	0.899598	0.0814419	0.558249	0.000111645	0.999361	-0.231486	0.0921382	-0.0627794	0.652002	0.108862	0.433284	'not assigned.annotated'	DEAD box RNA helicase family protein;(source:Araport11)	XP_010649659.1 DEAD-box ATP-dependent RNA helicase 46 isoform X2
Vitvi07g02491	brown	-0.687511	9.33489e-09	-0.751015	6.11249e-11	0.60675	1.15349e-06	0.553123	1.4407e-05	-0.375311	0.0051668	-0.054286	0.696631	-0.179058	0.195144	0.257378	0.0602625	0.134962	0.330544	0.61264	8.49364e-07	0.00452627	0.974087	-0.461764	0.000440175	-0.429537	0.00118988	-0.212649	0.122637	-0.0534142	0.701273	0.691217	7.21104e-09	0.137443	0.321648	0.251255	0.066853	-0.00676578	0.961274	0.0930175	0.503499	-0.252626	0.0653296	0.284135	0.0373212	-0.261606	0.0560243	-0.105511	0.44766	-0.300739	0.0271264	'not assigned.annotated'	Thioesterase/thiol ester dehydrase-isomerase superfamily protein;(source:Araport11)	XP_002264355.2 acyl-coenzyme A thioesterase 9, mitochondrial isoform X1
Vitvi01g00047	brown	-0.0498858	0.720172	-0.307054	0.0239183	0.487928	0.000182145	-0.258536	0.0590767	0.205724	0.135594	-0.408137	0.00218679	-0.500782	0.000114965	0.0245258	0.860266	0.373764	0.00536916	0.242698	0.0770157	0.455697	0.000534817	-0.131403	0.343572	-0.174508	0.206924	-0.308749	0.0231134	-0.228056	0.0971995	-0.0674981	0.627708	-0.0152392	0.912909	-0.0639412	0.645986	0.0407328	0.769949	-0.115356	0.406181	0.231762	0.09174	0.0225211	0.871587	-0.191762	0.164798	0.0840363	0.545738	0.175754	0.203648	'not assigned.annotated'	Pentatricopeptide repeat (PPR) superfamily protein;(source:Araport11)	XP_002274259.1 putative pentatricopeptide repeat-containing protein At1g26500
Vitvi09g00031	brown	-0.400828	0.00266811	-0.764168	1.78167e-11	0.869158	1.5792e-17	-0.03241	0.816031	0.0200259	0.885713	-0.110612	0.425882	-0.651579	9.49899e-08	0.0806928	0.561887	0.461592	0.000442642	0.60511	1.2547e-06	0.574266	5.61419e-06	-0.125805	0.364696	-0.435692	0.000991428	-0.265621	0.0522261	-0.28237	0.0385706	0.241502	0.0785292	0.277779	0.0419814	0.257748	0.059882	0.0697858	0.616067	0.00540571	0.969054	0.0171008	0.902318	0.234614	0.0877031	-0.228007	0.0972727	0.12576	0.364872	-0.0331329	0.812002	'RNA biosynthesis.transcriptional regulation.AP2/ERF transcription factor superfamily.transcription factor (ERF) activities.subgroup ERF-VII transcription factor' AND 'External stimuli response.oxygen.plasma-membrane-associated oxygen-sensor activity.transcription factor component *(HRE/RAP2.12)'	encodes a member of the ERF (ethylene response factor) subfamily B-2 of ERF/AP2 transcription factor family (RAP2.2). The protein contains one AP2 domain. There are 5 members in this subfamily including RAP2.2 AND RAP2.12.	XP_010654374.1 ethylene-responsive transcription factor RAP2-12 isoform X2
Vitvi08g00799	brown	-0.298946	0.0281005	-0.873655	6.73776e-18	0.868353	1.83314e-17	0.109808	0.429272	-0.180603	0.191255	0.106653	0.44273	-0.527453	4.16409e-05	0.240047	0.0804006	0.375049	0.00520056	0.714873	1.26258e-09	0.354047	0.00862672	-0.318136	0.0190588	-0.524825	4.61988e-05	-0.238874	0.0819349	-0.0486302	0.726937	0.2491	0.0693051	0.195032	0.157578	0.244884	0.0743098	0.21966	0.110498	-0.00345618	0.980212	-0.04803	0.730179	0.139964	0.312767	-0.215572	0.117459	-0.165999	0.230278	-0.0545373	0.695295	'Cytoskeleton organisation.microfilament network.actin polymerisation.SCAR/WAVE ARP2/3-activating complex.component *(SCAR)'	Encodes a subunit of the WAVE complex. The WAVE complex is required for activation of ARP2/3 complex which functions in actin microfilament nucleation and branching. Mutations cause defects in both the actin and microtubule cytoskeletons that result in aberrant epidermal cell expansion. itb1 mutants showed irregularities in trichome branch positioning and expansion. The SHD domain of this protein binds to BRK1 and overexpression of the SHD domain results in a dominant negative phenotype. The mRNA is cell-to-cell mobile.	XP_010653373.1 protein SCAR2
Vitvi08g01007	brown	-0.116252	0.402522	-0.439218	0.000891641	0.479307	0.000245523	-0.0683203	0.623514	-0.188547	0.17213	-0.119835	0.388075	-0.523541	4.85894e-05	0.25587	0.0618352	0.433269	0.0010657	0.415562	0.00177844	0.344828	0.0106642	-0.131807	0.342076	-0.440161	0.000866534	0.0846895	0.54261	0.0516292	0.710812	0.0780485	0.574816	0.110762	0.42525	0.0193507	0.889542	0.219072	0.111479	-0.032849	0.813584	-0.108655	0.434164	0.143715	0.299842	-0.0962862	0.488553	-0.181268	0.189598	-0.0329783	0.812863	'not assigned.annotated'	Pentatricopeptide repeat (PPR-like) superfamily protein;(source:Araport11)	XP_002276762.2 pentatricopeptide repeat-containing protein At2g32630
Vitvi03g00551	brown	-0.609655	9.92608e-07	-0.796254	6.11155e-13	0.643659	1.52085e-07	0.479439	0.000244421	-0.309911	0.0225749	-0.0974958	0.483082	-0.111175	0.423515	0.197891	0.151459	-0.07261	0.601826	0.596618	1.92522e-06	-0.132562	0.339294	-0.350404	0.00938752	-0.327072	0.0157764	-0.112402	0.418386	-0.0761396	0.584232	0.641042	1.77149e-07	0.208247	0.13076	0.176658	0.201297	0.0597969	0.667546	0.074845	0.590658	-0.291706	0.0323367	0.0217742	0.875811	-0.239245	0.0814469	-0.111219	0.423332	-0.311775	0.0217335	'Amino acid metabolism.serine group amino acid biosynthesis.non-photorespiratory serine.phosphoglycerate dehydrogenase' AND 'Enzyme classification.EC_1 oxidoreductases.EC_1.1 oxidoreductase acting on CH-OH group of donor'	Encodes a 3-phosphoglycerate dehydrogenase that is essential for embryo and pollen development.	XP_002285358.1 D-3-phosphoglycerate dehydrogenase 1, chloroplastic
Vitvi06g01334	brown	-0.187804	0.173858	-0.527013	4.23754e-05	0.564893	8.59444e-06	-0.103428	0.456722	0.0616309	0.657971	-0.00948227	0.945745	-0.455797	0.000533116	0.0498603	0.720308	0.291826	0.0322623	0.384059	0.00414313	0.33178	0.0142503	0.112609	0.417525	-0.237814	0.0833414	-0.214719	0.118953	-0.134065	0.333796	0.0420739	0.762592	0.159796	0.248411	0.224967	0.10194	0.00676162	0.961297	-0.0204327	0.883407	0.094217	0.497987	0.265701	0.0521527	-0.150729	0.276621	0.0869792	0.531712	-0.088115	0.526346	'Solute transport.carrier-mediated transport.MFS superfamily.UMF23-type solute transporter'	Major facilitator superfamily protein;(source:Araport11)	XP_019075861.1 protein NUCLEAR FUSION DEFECTIVE 4-like
Vitvi01g01671	brown	-0.355899	0.00826093	-0.557695	1.18152e-05	0.741256	1.45402e-10	-0.190556	0.16752	0.465044	0.000395602	-0.40061	0.0026838	-0.25206	0.0659553	-0.209864	0.127731	-0.0131048	0.925069	0.141608	0.307061	0.4422	0.000814396	-0.0708265	0.610803	0.128885	0.352979	-0.019405	0.889234	-0.706147	2.44918e-09	0.293344	0.0313348	0.187954	0.173507	0.0912912	0.511485	0.0354002	0.799395	-0.0572326	0.681022	0.116911	0.399842	0.0945107	0.496642	-0.139055	0.315951	-0.0750107	0.589834	0.0882429	0.525744	'RNA biosynthesis.transcriptional regulation.CAMTA-type transcription factor'	Calmodulin-binding transcription activator protein with CG-1 and Ankyrin domain;(source:Araport11)	XP_002270865.2 calmodulin-binding transcription activator 4 isoform X2
Vitvi10g04134	brown	-0.39644	0.00300027	-0.737729	1.97009e-10	0.86831	1.84785e-17	-0.0724291	0.602733	0.267196	0.0507945	-0.368791	0.0060678	-0.344877	0.0106524	0.0641082	0.645122	0.0578647	0.677691	0.335782	0.0130543	0.396552	0.00299139	-0.129154	0.351966	-0.0631916	0.649865	-0.0641322	0.644999	-0.565852	8.23285e-06	0.398636	0.00282974	0.196638	0.154118	0.114	0.41176	0.139724	0.313604	0.0230151	0.868794	-0.080167	0.564447	0.0713851	0.607985	-0.269974	0.0483476	-0.0974111	0.483464	-0.058119	0.676352	'not assigned.annotated'	NA	XP_003635499.2 sister chromatid cohesion protein PDS5 homolog B
Vitvi14g01686	brown	-0.315514	0.0201256	-0.536463	2.89739e-05	0.643601	1.52602e-07	-0.0722547	0.60361	0.0664257	0.633196	-0.387476	0.00379463	-0.411204	0.00200897	0.182282	0.187091	0.216833	0.115278	0.320767	0.0180372	0.406709	0.00227421	-0.110097	0.428054	-0.223712	0.103915	0.103975	0.454332	-0.315118	0.0202906	0.349568	0.00956997	0.214535	0.119277	0.0589458	0.672007	0.154249	0.265428	-0.0461873	0.74016	-0.284319	0.0371931	-0.0485436	0.727405	-0.33681	0.0127613	-0.0662853	0.633916	-0.0986856	0.477732	'not assigned.annotated'	NA	XP_010661013.1 pentatricopeptide repeat-containing protein At4g21065
Vitvi17g00900	brown	-0.397225	0.00293831	-0.695031	5.50649e-09	0.868243	1.87063e-17	-0.210992	0.125649	0.25367	0.0641885	-0.38105	0.00447296	-0.555927	1.27617e-05	0.0330553	0.812434	0.251244	0.0668653	0.352045	0.009038	0.591078	2.52897e-06	0.000595301	0.996591	-0.181298	0.189523	-0.0448576	0.747389	-0.511396	7.75234e-05	0.328485	0.0153046	0.382335	0.00432942	0.204849	0.137302	0.223464	0.10431	-0.0718741	0.605523	-0.11893	0.391695	0.104243	0.453164	-0.310299	0.0223978	0.0291392	0.834322	0.0247091	0.859232	'External stimuli response.virus.virus replication.regulatory RNA helicase *(RH20/RH30)'	P-loop containing nucleoside triphosphate hydrolases superfamily protein;(source:Araport11)	XP_010663104.1 DEAD-box ATP-dependent RNA helicase 20
Vitvi14g02949	brown	-0.276146	0.043253	-0.721217	7.67874e-10	0.639408	1.94716e-07	0.323421	0.017054	-0.258892	0.0587161	0.218771	0.111985	-0.34294	0.0111292	0.358798	0.00771555	0.304933	0.024958	0.675713	2.07173e-08	0.142455	0.304146	-0.387026	0.00383899	-0.476045	0.000274333	-0.467403	0.000366107	0.0902254	0.516448	0.303799	0.0255297	0.142157	0.30517	0.341968	0.0113753	0.125143	0.367246	0.031178	0.82291	-0.150056	0.278795	0.159303	0.249893	-0.156536	0.25832	-0.0302843	0.827908	-0.190366	0.167952	'not assigned.annotated'	NA	XP_010660769.1PREDICTED: uncharacterized protein LOC100244618
Vitvi06g01447	brown	0.268935	0.0492511	-0.12762	0.357762	0.160307	0.246884	-0.1288	0.353299	0.0263757	0.849843	0.16894	0.22201	-0.128562	0.354197	0.309221	0.0228932	0.128048	0.356141	0.0936959	0.500378	0.138683	0.317259	-0.154197	0.265593	-0.101994	0.463023	0.0173057	0.901154	-0.0261934	0.850869	-0.192998	0.16204	0.0164507	0.906015	-0.000413618	0.997632	-0.0839884	0.545968	0.142272	0.304773	0.113428	0.414124	-0.342588	0.0112179	-0.130138	0.348279	-0.0421847	0.761986	-0.0473963	0.733606	'Solute transport.primary active transport.ABC superfamily.ABC2 family.subfamily ABCG transporter'	NA	XP_010651917.1 pleiotropic drug resistance protein 2
Vitvi00g04686	brown	-0.541236	2.38071e-05	-0.700392	3.74251e-09	0.652361	9.06086e-08	0.287187	0.0352408	-0.0461764	0.740219	-0.230046	0.0942377	-0.0609209	0.661671	0.106984	0.441306	-0.141104	0.3088	0.38028	0.00456099	-0.0092108	0.947296	-0.243302	0.0762603	-0.117005	0.399457	-0.0663531	0.633568	-0.263963	0.053769	0.568789	7.21152e-06	0.103354	0.457048	0.117725	0.396546	0.0674322	0.628045	0.0960761	0.489507	-0.189251	0.170505	-0.0268309	0.847283	-0.0873108	0.530142	-0.0242379	0.861889	-0.331439	0.0143565	'not assigned.annotated'	NA	CBI18819.3unnamed protein product, partial
Vitvi08g00738	brown	-0.319794	0.0184094	-0.546825	1.88443e-05	0.590076	2.65543e-06	0.044438	0.749675	0.0784219	0.572982	-0.0288492	0.835947	-0.364975	0.00665653	0.0342661	0.805695	0.277811	0.0419566	0.348655	0.00977284	0.357363	0.00798154	-0.209638	0.12815	-0.18232	0.186998	-0.261866	0.0557723	-0.244564	0.0747021	0.269937	0.0483794	0.0812104	0.559372	0.132078	0.341076	0.0162497	0.907158	0.0447129	0.748177	0.0694742	0.617648	0.350594	0.00934648	-0.297364	0.0289844	-0.138257	0.318763	0.0768165	0.580885	'Phytohormone action.ethylene.biosynthesis.substrate adaptor of CUL3-BTB E3 ubiquitin ligase *(ETO)'	Encodes a negative regulator of 1-aminocyclopropane-1-carboxylic acid synthase5(ACS5), which catalyze the rate-limiting step in ethylene biosynthesis. ETO1 directly interacts with ACS5 and inhibits its enzyme activity and targets it for degradation via proteasome-dependent pathway. It also interacts with CUL3 (a component of ubiquitin ligase complexes). eto1 (and eto3) mutations elevate ethylene biosynthesis by affecting the posttranscriptional regulation of ACS	XP_002269998.1 ethylene-overproduction protein 1 isoform X1
Vitvi12g01677	brown	-0.367292	0.00629344	-0.829413	9.33731e-15	0.868144	1.90519e-17	0.0718473	0.605658	-0.200827	0.145359	0.00681923	0.960968	-0.666637	3.73372e-08	0.148798	0.282893	0.524318	4.71307e-05	0.760878	2.44298e-11	0.472493	0.000309167	-0.214255	0.119771	-0.604716	1.28018e-06	-0.289923	0.0334577	-0.0311076	0.823303	0.267629	0.0504069	0.230003	0.0943011	0.17507	0.205442	0.229918	0.0944254	-0.123449	0.37382	-0.107432	0.439387	0.22495	0.101967	-0.206751	0.133611	-0.115419	0.405923	-0.0314244	0.821533	'not assigned.annotated'	NA	XP_002265987.2PREDICTED: uncharacterized protein LOC100241871
Vitvi03g00132	brown	-0.380077	0.0045845	-0.421224	0.00151434	0.51883	5.83647e-05	0.0364951	0.793325	0.10022	0.470879	-0.496977	0.000131994	-0.158619	0.251959	-0.0790143	0.570078	-0.053184	0.702501	0.244411	0.0748896	0.17026	0.218366	-0.0879394	0.527174	-0.0601475	0.665711	0.119584	0.389075	-0.360292	0.00744678	0.305116	0.0248669	0.174778	0.20621	0.0798604	0.565942	-0.100342	0.470337	0.0259594	0.852186	-0.0556321	0.689484	-0.00465392	0.973356	-0.282814	0.038253	-0.0140416	0.919729	-0.0666037	0.632284	'not assigned.annotated'	NA	XP_002277741.3 pentatricopeptide repeat-containing protein At1g11290, chloroplastic
Vitvi19g04639	brown	-0.110352	0.426979	-0.171599	0.214713	0.221525	0.107431	-0.152305	0.271571	0.264122	0.0536193	-0.0790915	0.5697	-0.0508839	0.714808	-0.0417652	0.764284	-0.0718011	0.60589	-0.086466	0.534145	0.138394	0.318278	0.0629619	0.651055	0.168063	0.224455	0.0498061	0.7206	-0.332157	0.014134	0.122374	0.378024	0.178179	0.197382	-0.0275068	0.843483	0.210401	0.126736	-0.131033	0.344942	0.0671564	0.629455	0.0603455	0.664676	-0.136183	0.326146	-0.0485959	0.727122	-0.0523833	0.706777	'not assigned.annotated'	NA	XP_034704003.1uncharacterized protein LOC117928190 isoform X2
Vitvi14g01604	brown	-0.236795	0.0847112	-0.744169	1.12718e-10	0.867779	2.0374e-17	-0.0463681	0.739179	0.0400723	0.77358	-0.0537465	0.699502	-0.655223	7.61391e-08	0.115576	0.40528	0.525676	4.46757e-05	0.629527	3.40876e-07	0.583059	3.72e-06	-0.255288	0.0624505	-0.448273	0.000675448	-0.524187	4.73738e-05	-0.188735	0.171693	0.164712	0.233964	0.195925	0.155647	0.184693	0.181225	0.273529	0.0453568	-0.0752879	0.588456	0.0503799	0.717515	0.277516	0.0421845	-0.203977	0.13902	-0.0405796	0.770791	0.0620704	0.655684	'Protein homeostasis.ubiquitin-proteasome system.ubiquitin-fold protein conjugation.CULLIN-based E3 ubiquitin ligase activities.CUL1-based/SCF E3 ubiquitin ligase complexes.F-BOX substrate adaptor component activities.substrate adaptor *(RIFP1)'	RNI-like superfamily protein;(source:Araport11)	XP_002270874.1 F-box protein SKIP14
Vitvi02g00105	brown	-0.505579	9.63621e-05	-0.884453	7.57684e-19	0.86756	2.12129e-17	0.238904	0.0818955	-0.205455	0.136118	0.0465987	0.737928	-0.472122	0.000313021	-0.00305614	0.982502	0.321935	0.0175988	0.747185	8.62895e-11	0.330623	0.0146133	-0.291161	0.0326761	-0.513446	7.17326e-05	-0.192709	0.162682	-0.112629	0.417441	0.41217	0.00195565	0.224371	0.102875	0.157117	0.256535	0.195817	0.15588	-0.0510018	0.714176	-0.0690327	0.619889	0.245905	0.0730731	-0.151239	0.274981	-0.164952	0.233273	-0.0701776	0.614083	'not assigned.annotated'	hypothetical protein (DUF3133);(source:Araport11)	XP_002271107.1PREDICTED: uncharacterized protein LOC100243335
Vitvi02g01279	brown	-0.271222	0.0472799	-0.525797	4.44621e-05	0.555398	1.3058e-05	0.0862743	0.535055	0.132331	0.340143	-0.0484946	0.727669	-0.116854	0.400073	0.0564296	0.685263	-0.00797216	0.954375	0.292035	0.0321331	0.145448	0.293994	-0.235921	0.0859013	-0.0442621	0.750634	-0.155125	0.262692	-0.285724	0.0362254	0.258216	0.0594021	0.308746	0.0231147	0.160039	0.247683	0.108838	0.433386	-0.0252038	0.856443	0.00375771	0.978486	0.183512	0.184082	-0.240837	0.0793793	-0.109139	0.432106	0.00416099	0.976177	'Phytohormone action.cytokinin.transport.cytokinin transporter *(ABCG14)' AND 'Solute transport.primary active transport.ABC superfamily.ABC2 family.subfamily ABCG transporter'	Transmembrane cytokinin transporter.Responsible for acropetal translocation of cytokinins.	XP_002270533.2 ABC transporter G family member 14
Vitvi11g00475	brown	-0.28027	0.0401014	-0.681909	1.36934e-08	0.867203	2.26472e-17	-0.253259	0.0646361	0.135299	0.329326	-0.208214	0.130822	-0.74693	8.82715e-11	-0.0324215	0.815968	0.522765	5.00881e-05	0.520466	5.47816e-05	0.691351	7.1435e-09	0.0678107	0.626112	-0.38329	0.00422535	-0.315223	0.0202467	-0.305802	0.0245276	0.0839339	0.546229	0.268869	0.049309	0.158428	0.25254	0.172123	0.213295	-0.106636	0.442805	0.115783	0.404433	0.32759	0.015602	-0.149932	0.279197	0.039561	0.776394	0.0641834	0.644734	'Phytohormone action.ethylene.perception and signal transduction.EIN3 transcription factor activity.substrate(EIN3) adaptor of SCF E3 ubiquitin ligase *(EBF)'	NA	XP_002285249.2 EIN3-binding F-box protein 1
Vitvi05g01922	brown	-0.102118	0.462476	-0.25656	0.0611113	0.338115	0.0123978	-0.0918903	0.508706	0.397023	0.00295412	-0.269405	0.0488401	-0.0521434	0.70806	0.0568872	0.682845	-0.0666357	0.63212	-0.0140813	0.919503	0.2531	0.0648097	0.00778607	0.955439	0.189062	0.17094	-0.0480401	0.730125	-0.465821	0.00038566	0.176418	0.20192	-0.0739384	0.595177	0.0433119	0.75582	-0.130166	0.348171	0.0398654	0.774718	0.0413709	0.766446	-0.0140665	0.919588	-0.265231	0.0525857	-0.0152471	0.912864	-0.126334	0.362668	'Enzyme classification.EC_1 oxidoreductases.EC_1.14 oxidoreductase acting on paired donor with incorporation or reduction of molecular oxygen'	encodes a protein whose sequence is similar to 2-oxoglutarate-dependent dioxygenase The mRNA is cell-to-cell mobile.	RVW67088.11-aminocyclopropane-1-carboxylate oxidase-like 1
Vitvi14g01888	brown	-0.317861	0.0191683	-0.744633	1.08207e-10	0.866979	2.35942e-17	-0.0652832	0.639064	0.0184407	0.894706	-0.0509435	0.714488	-0.646429	1.29197e-07	-0.0247771	0.858848	0.479684	0.000242377	0.616976	6.753e-07	0.586568	3.14592e-06	-0.252198	0.0658021	-0.451255	0.00061538	-0.279258	0.0408565	-0.250165	0.0680847	0.173579	0.209388	0.331522	0.0143306	0.1372	0.322512	0.231223	0.0925182	-0.0518693	0.709526	0.125698	0.365108	0.221429	0.107586	-0.159065	0.250612	-0.087299	0.530198	0.123165	0.374928	'Solute transport.primary active transport.P-type ATPase superfamily.P3 family.P3A-type proton-translocating ATPase *(AHA)'	NA	XP_002282263.1 ATPase 4, plasma membrane-type
Vitvi07g00701	brown	-0.428087	0.00124153	-0.420044	0.00156626	0.420512	0.00154549	0.245692	0.0733291	-0.0944605	0.496872	-0.409032	0.00213351	-0.100842	0.468116	-0.152303	0.271577	-0.00973699	0.94429	0.323377	0.0170699	0.0132672	0.924143	-0.265358	0.0524681	-0.162586	0.24014	-0.117111	0.399027	-0.156079	0.259731	0.397923	0.00288412	-0.117711	0.396601	0.0588787	0.67236	0.0954862	0.492189	-0.101659	0.464501	0.0935561	0.50102	0.187605	0.174322	0.235776	0.0860992	-0.199912	0.147241	0.0375097	0.787711	'not assigned.annotated'	NA	XP_002269187.1 pentatricopeptide repeat-containing protein At1g32415, mitochondrial
Vitvi11g00278	brown	-0.614695	7.62229e-07	-0.775608	5.70498e-12	0.756149	3.8129e-11	0.3072	0.0238478	-0.221925	0.106781	-0.286019	0.0360253	-0.400826	0.00266824	0.16759	0.225778	0.250462	0.0677473	0.639477	1.9394e-07	0.228417	0.0966562	-0.191955	0.164366	-0.443233	0.000789088	-0.116579	0.401188	-0.120646	0.384848	0.589546	2.72462e-06	0.224503	0.102667	0.148232	0.284747	0.183509	0.184088	-0.0685054	0.622571	-0.301034	0.0269688	0.322475	0.0173989	-0.201694	0.143593	-0.0955704	0.491806	-0.198202	0.150804	'not assigned.annotated'	Tetratricopeptide repeat (TPR)-like superfamily protein;(source:Araport11)	XP_002280513.1 pentatricopeptide repeat-containing protein At1g77170
Vitvi17g00161	brown	-0.613582	8.08301e-07	-0.856816	1.40395e-16	0.866904	2.39179e-17	0.115299	0.406416	-0.0212439	0.878813	-0.157589	0.255093	-0.437583	0.000936719	-0.030961	0.824123	0.218361	0.112676	0.549512	1.6816e-05	0.373322	0.00542833	-0.0581091	0.676404	-0.311748	0.0217456	0.00383352	0.978052	-0.29285	0.0316343	0.523546	4.85805e-05	0.225393	0.101276	0.0898212	0.518337	0.211591	0.124554	-0.0735538	0.597099	-0.0855961	0.538282	0.201112	0.144776	-0.257937	0.0596882	-0.153754	0.266985	-0.0907545	0.513982	'RNA biosynthesis.transcriptional regulation.transcriptional repression.transcriptional repressor *(NF-X1)'	Encodes AtNFXL1, a homologue of the putative human transcription repressor NF-X1. Functions as a negative regulator of the trichothecene phytotoxin-induced defense response.	XP_019081933.1 NF-X1-type zinc finger protein NFXL1
Vitvi14g00618	brown	-0.226946	0.0988825	-0.782779	2.6993e-12	0.866065	2.78595e-17	-0.019199	0.890403	0.0270803	0.84588	-0.160106	0.247484	-0.51124	7.79788e-05	0.244212	0.0751342	0.295784	0.0298897	0.57155	6.36003e-06	0.396011	0.00303466	-0.259934	0.0576702	-0.350004	0.0094745	-0.344474	0.0107502	-0.25839	0.0592252	0.235144	0.0869695	0.0912736	0.511567	0.116402	0.401911	0.176506	0.201691	-0.0528428	0.704322	-0.0138168	0.92101	0.00442584	0.974662	-0.229908	0.0944406	-0.145248	0.294662	-0.00597664	0.965788	'RNA processing.pre-RNA splicing.MAC/NTC spliceosome-associated complex.core components.component *(CDC5/MAC1)'	Member of MYB3R- and R2R3- type MYB- encoding genes. Essential for plant innate immunity. Interacts with MOS4 and PRL1. The mRNA is cell-to-cell mobile.	XP_010660227.1 cell division cycle 5-like protein
Vitvi11g00694	brown	-0.0794455	0.567968	-0.313437	0.021006	0.6169	6.78061e-07	-0.47261	0.000307955	0.702528	3.20135e-09	-0.540024	2.50322e-05	-0.343	0.0111142	-0.189581	0.169746	0.0742904	0.593421	-0.0709898	0.609979	0.651757	9.39746e-08	0.10025	0.470746	0.248898	0.0695395	-0.0401305	0.77326	-0.813434	7.76614e-14	0.085134	0.540486	0.13859	0.317589	-0.0454956	0.743918	0.0350856	0.801141	-0.107898	0.437395	0.0858751	0.536953	-0.101862	0.463604	-0.176697	0.201195	0.030135	0.828744	0.188834	0.171464	'RNA biosynthesis.transcriptional regulation.WRKY transcription factor activity.WRKY-type transcription factor'	member of WRKY Transcription Factor; Group I; promoting photomorphogenesis, directly associates with the promoter regions of HY5 to activate its transcription. COP1 interacts with and targets WRKY32 for ubiquitination and degradation in darkness.	XP_002276194.1 probable WRKY transcription factor 32 isoform X2
Vitvi09g00288	brown	-0.551451	1.54799e-05	-0.943753	1.18372e-26	0.865987	2.82554e-17	0.38096	0.0044832	-0.339751	0.0119545	0.0443625	0.750086	-0.428372	0.00123123	0.241835	0.0781053	0.305869	0.0244946	0.80123	3.43284e-13	0.21597	0.116768	-0.437855	0.000929075	-0.580838	4.13226e-06	-0.253693	0.0641636	-0.0199251	0.886285	0.522296	5.1015e-05	0.204221	0.138538	0.315272	0.0202264	0.175026	0.205557	0.0833001	0.549275	-0.205632	0.135774	0.222049	0.10658	-0.219369	0.110983	-0.102653	0.460121	-0.239284	0.0813967	'RNA biosynthesis.RNA polymerase II-dependent transcription.transcription elongation.PAF1C transcription initiation and elongation complex.component *(ELF7/PAF1)'	Encodes a PAF1 homolog that is involved in the control of flowering time by elevating FLC expression to a level that creates the vernalization-responsive, winter-annual habit. Yeast PAF1 is a component of a five-member complex that associates with RNA pol II and is thought to regulate gene expression by recruiting SET1 (a histone 3 Lys 4 [H3-K4] methyl transferase) to the initially transcribed [5'] regions of target chromatin. Mutants display reduced H3-K4 methylation in both FLC and FLM chromatin. Together with SMC5/6-UBC1/2-HUB1/2 and acting as the core subunit of PAF1C, it is implicated in DSB repair through homologous recombination.	XP_002278075.3 protein PAF1 homolog
Vitvi17g00325	brown	-0.411682	0.00198244	-0.548325	1.76859e-05	0.525336	4.52785e-05	0.0240622	0.862881	0.143556	0.300386	-0.115661	0.404934	-0.121103	0.383037	-0.120785	0.384296	-0.0980979	0.48037	0.217999	0.113287	0.157844	0.254314	0.103782	0.455176	0.0098451	0.943672	0.346612	0.0102403	-0.351889	0.00907078	0.388796	0.00366715	0.135582	0.328308	-0.0324458	0.815832	0.0633842	0.648867	-0.181702	0.188522	-0.10272	0.459828	-0.0612766	0.659816	-0.22668	0.0992898	-0.122155	0.378887	-0.0231601	0.867975	'RNA biosynthesis.transcriptional regulation.AS2/LOB-type transcription factor'	NA	XP_002276899.1 LOB domain-containing protein 41
Vitvi16g01790	brown	-0.267696	0.0503472	-0.622096	5.12801e-07	0.646848	1.26035e-07	0.0752654	0.588568	-0.0732547	0.598595	-0.0772527	0.578733	-0.435829	0.000987365	0.223051	0.104969	0.260937	0.0566784	0.491071	0.000163035	0.310066	0.0225043	-0.178415	0.196777	-0.349865	0.00950495	-0.214557	0.119238	-0.130224	0.347955	0.275492	0.0437712	0.236486	0.0851302	0.287866	0.0347909	0.0983009	0.479458	-0.100152	0.471183	-0.171259	0.215636	0.0139862	0.920045	-0.168213	0.224033	0.0214814	0.877468	-0.067528	0.627555	'not assigned.annotated'	NA	XP_002271285.1 dynamin-2A
Vitvi13g04107	brown	-0.082384	0.553691	-0.615736	7.21332e-07	0.746822	8.91297e-11	-0.190539	0.167558	-0.0063179	0.963836	-0.0694094	0.617976	-0.672806	2.50747e-08	0.0327596	0.814082	0.474367	0.000290312	0.568038	7.46078e-06	0.515257	6.69504e-05	-0.130018	0.348728	-0.444594	0.000756801	-0.344664	0.0107039	-0.129473	0.350769	-0.0371512	0.789694	0.190257	0.168201	-8.3666e-05	0.999521	0.269771	0.0485224	-0.245496	0.0735665	0.190375	0.167932	0.134169	0.333418	-0.127692	0.357491	-0.173406	0.209851	0.301712	0.0266099	'Enzyme classification.EC_6 ligases.EC_6.3 ligase forming carbon-nitrogen bond' AND 'Nucleotide metabolism.purines.ribonucleotide (RN) anabolism.formylglycinamidine RN synthase *(PUR4)'	Encodes formylglycinamidine ribonucleotide synthase an enzyme involved in de novo purine biosynthesis. PUR4 is localizes to the chloroplast and mitochondria. Loss of PUR4 function affects male but not female gametophyte development.	XP_010658537.1 probable phosphoribosylformylglycinamidine synthase, chloroplastic/mitochondrial
Vitvi03g00718	brown	-0.385415	0.00400159	-0.701341	3.49225e-09	0.865515	3.07737e-17	-0.170165	0.218626	0.291055	0.0327421	-0.224594	0.102524	-0.516803	6.31043e-05	-0.0224994	0.871709	0.293635	0.0311594	0.382214	0.00434274	0.611305	9.10841e-07	0.00586781	0.96641	-0.166108	0.229968	-0.195823	0.155867	-0.512051	7.56283e-05	0.273575	0.0453186	0.298793	0.028185	0.121814	0.380227	0.0992628	0.475148	-0.100619	0.469106	-0.00332804	0.980945	0.171257	0.215641	-0.214828	0.118761	0.0359086	0.796575	-0.0340899	0.806674	'Protein homeostasis.ubiquitin-proteasome system.ubiquitin-fold protein conjugation.CULLIN-based E3 ubiquitin ligase activities.CUL1-based/SCF E3 ubiquitin ligase complexes.F-BOX substrate adaptor component activities.substrate adaptor'	F-box family protein;(source:Araport11)	XP_002276156.1 putative F-box protein At1g23770
Vitvi08g01095	brown	-0.212468	0.122964	-0.80993	1.20298e-13	0.865412	3.13548e-17	0.0454826	0.743989	-0.246143	0.0727862	0.0522744	0.707359	-0.782017	2.92654e-12	0.335882	0.0130257	0.671857	2.66744e-08	0.830898	7.58405e-15	0.548957	1.72179e-05	-0.346808	0.0101948	-0.727003	4.82105e-10	-0.511143	7.82649e-05	0.0365277	0.793144	0.131514	0.343161	0.195093	0.157445	0.214047	0.120139	0.27856	0.0413844	-0.122305	0.378297	-0.00578288	0.966896	0.182062	0.187633	-0.177245	0.199779	-0.0479961	0.730362	0.0368275	0.791485	'not assigned.annotated'	Tetratricopeptide repeat (TPR)-like superfamily protein;(source:Araport11)	XP_002277967.1 protein SLOW GREEN 1, chloroplastic
Vitvi12g00489	brown	-0.389382	0.00361176	-0.800305	3.82596e-13	0.865273	3.21482e-17	0.11662	0.401021	-0.244639	0.0746093	-0.148149	0.285021	-0.720808	7.93205e-10	0.252007	0.0660141	0.582671	3.78919e-06	0.805535	2.05659e-13	0.473842	0.000295488	-0.316366	0.0197733	-0.671124	2.79764e-08	-0.4434	0.000785045	-0.0152294	0.912964	0.273681	0.0452323	0.266812	0.0511402	0.162976	0.238999	0.300513	0.0272478	-0.14029	0.311629	-0.033304	0.811049	0.225754	0.100715	-0.188133	0.173091	-0.0184452	0.894681	-0.0258981	0.852532	'RNA processing.RNA modification.RNA pseudouridylation.H/ACA snoRNP RNA pseudouridylation complex.non-core component *(NAF1)'	nuclear assembly factor 1;(source:Araport11)	XP_010657283.1 H/ACA ribonucleoprotein complex non-core subunit NAF1
Vitvi01g01770	brown	-0.556805	1.2283e-05	-0.83983	2.0782e-15	0.864994	3.38012e-17	0.154078	0.265965	-0.0237718	0.86452	-0.314598	0.0205098	-0.433441	0.00106026	0.233182	0.0897127	0.193334	0.161299	0.548453	1.75898e-05	0.327711	0.0155616	-0.154909	0.263363	-0.315484	0.020138	-0.183123	0.18503	-0.336052	0.0129769	0.567497	7.64534e-06	0.182561	0.186404	0.150745	0.276571	0.153385	0.268148	-0.0298415	0.830386	-0.264111	0.0536296	0.119489	0.389455	-0.266176	0.0517179	-0.0646287	0.642436	-0.197204	0.152914	'not assigned.annotated'	NA	XP_002267768.3PREDICTED: uncharacterized protein LOC100255660
Vitvi07g00265	brown	-0.151928	0.272776	-0.482582	0.000219402	0.749217	7.19167e-11	-0.383135	0.00424208	0.579208	4.46139e-06	-0.420836	0.00153123	-0.414553	0.00182961	-0.044292	0.750471	0.155439	0.261714	0.083328	0.549141	0.657943	6.44235e-08	0.0218952	0.875126	0.110212	0.427566	-0.178297	0.197079	-0.753227	4.99486e-11	0.16324	0.238229	0.153692	0.26718	0.0358791	0.796739	0.075389	0.587954	0.00797023	0.954386	0.0740389	0.594675	-0.0299975	0.829513	-0.180629	0.191188	-0.0446234	0.748665	0.107399	0.439526	'not assigned.annotated'	catalytics;(source:Araport11)	XP_002267103.2 spermatogenesis-associated protein 20 isoform X1
Vitvi04g00066	brown	-0.0926182	0.50534	-0.698288	4.3593e-09	0.864173	3.91613e-17	-0.146438	0.290684	0.11305	0.415691	-0.133738	0.334989	-0.645558	1.3602e-07	0.237082	0.0843244	0.467432	0.000365757	0.560511	1.04408e-05	0.587975	2.93979e-06	-0.335361	0.0131761	-0.398465	0.0028427	-0.510984	7.87372e-05	-0.301122	0.0269224	0.0927855	0.504568	0.222328	0.106129	0.113485	0.413888	0.298461	0.0283693	-0.123295	0.374421	0.0577765	0.678155	0.0942484	0.497843	-0.102901	0.459031	-0.113894	0.412196	0.151875	0.272942	'not assigned.annotated'	NA	XP_002278761.1 far upstream element-binding protein 2
Vitvi12g00059	brown	-0.155599	0.261217	-0.716941	1.07521e-09	0.864017	4.02665e-17	-0.21794	0.113388	0.0484976	0.727653	-0.00710629	0.959326	-0.761046	2.40428e-11	0.119752	0.388404	0.581202	4.0619e-06	0.593827	2.21024e-06	0.663162	4.65334e-08	-0.152382	0.271327	-0.490447	0.000166674	-0.433387	0.00106196	-0.19852	0.150137	0.0259003	0.852519	0.279609	0.0405935	0.152298	0.271594	0.353863	0.00866396	-0.0975775	0.482713	0.102141	0.462376	0.137425	0.321713	-0.0677544	0.626399	-0.0662261	0.63422	0.170444	0.21786	'Vesicle trafficking.retrograde trafficking.vesicle tethering.COG tethering complex.component *(COG5)'	Golgi transport complex protein-like protein;(source:Araport11)	XP_002279329.1 conserved oligomeric Golgi complex subunit 5
Vitvi11g00085	brown	0.0528696	0.704179	-0.550948	1.58167e-05	0.696302	5.02873e-09	-0.244999	0.0741702	-0.138036	0.319546	0.148983	0.282288	-0.882261	1.2012e-18	0.105092	0.449474	0.802735	2.87405e-13	0.666391	3.79273e-08	0.688377	8.79159e-09	-0.223673	0.103977	-0.686888	9.74581e-09	-0.556934	1.2214e-05	0.0680411	0.624937	-0.229965	0.0943557	0.155568	0.261313	0.104092	0.453824	0.335542	0.0131236	-0.150588	0.277075	0.29616	0.0296723	0.225541	0.101046	0.0188532	0.892365	-0.0689126	0.6205	0.304816	0.0250167	'not assigned.annotated'	Contributes to UV tolerance through nucleotide excision repair.	RVW44104.1DNA repair protein rhp7
Vitvi02g00607	brown	-0.0677171	0.62659	-0.527421	4.16949e-05	0.755994	3.86824e-11	-0.420066	0.0015653	0.374492	0.00527304	-0.222104	0.106491	-0.53566	2.99378e-05	-0.127955	0.356492	0.284989	0.0367292	0.226467	0.0996164	0.616121	7.06722e-07	0.0139454	0.920277	-0.0762182	0.583843	-0.147905	0.285823	-0.489132	0.000174592	-0.0143061	0.918222	0.142366	0.304452	0.000299624	0.998284	0.188422	0.172419	0.0137373	0.921464	0.211227	0.125219	0.0612377	0.660019	-0.122737	0.376603	-0.118272	0.394336	0.187907	0.173616	'not assigned.annotated'	pleckstrin homology (PH) domain-containing protein;(source:Araport11)	XP_010664169.1PREDICTED: uncharacterized protein LOC100260794
Vitvi16g00926	brown	-0.407754	0.00220991	-0.226367	0.09977	0.280128	0.0402066	-0.0400225	0.773854	0.349063	0.00968175	-0.112013	0.420008	0.0059171	0.966128	-0.274843	0.0442904	-0.115876	0.404054	-0.100065	0.47157	0.219185	0.111292	0.210217	0.127077	0.246009	0.0729476	0.0700076	0.614944	-0.462996	0.000422925	0.317488	0.0193177	0.263405	0.0542958	0.225006	0.101879	-0.169839	0.219524	0.0590839	0.671283	-0.0169533	0.903157	0.241419	0.0786341	-0.155294	0.262165	0.185517	0.179253	-0.101853	0.463643	'not assigned.annotated'	NA	XP_002270367.1PREDICTED: uncharacterized protein LOC100255607
Vitvi10g00586	brown	-0.377655	0.00487277	-0.869479	1.4876e-17	0.863998	4.04057e-17	0.119851	0.388009	-0.214112	0.120025	0.165972	0.230356	-0.645758	1.34425e-07	0.205794	0.135459	0.524018	4.76881e-05	0.765662	1.54101e-11	0.455859	0.000532065	-0.282908	0.0381859	-0.609771	9.86658e-07	-0.363434	0.0069081	-0.0156291	0.910689	0.278843	0.0411694	0.265756	0.0521022	0.252206	0.0657937	0.2562	0.0614878	-0.10045	0.469856	-0.0611845	0.660296	0.310194	0.0224457	-0.148964	0.282351	-0.0682948	0.623644	-0.0242572	0.861781	'Protein translocation.peroxisome.importomer translocation system.cargo-receptor system.component *(Pex7)'	Encodes the peroxisomal targeting signal type 2 receptor that facilitates peroxisomal protein translocation. It recognizes proteins with the PTS2 consensus sequence (RLX5HL or a variant) within the first 30 or so amino acids. RNAi experiments suggest that PEX7 is necessary for the maintenance of glyoxysomal but not leaf peroxisomal function. The mRNA is cell-to-cell mobile.	XP_002272882.1 peroxisome biogenesis protein 7
Vitvi12g00486	brown	-0.403025	0.00251443	-0.564409	8.78206e-06	0.635664	2.41293e-07	-0.0169681	0.903073	-0.0596262	0.66844	-0.296811	0.0292989	-0.407792	0.00220763	-0.0965374	0.487414	0.202528	0.14191	0.429846	0.00117913	0.302834	0.0260246	0.0275506	0.843237	-0.298122	0.028558	0.106087	0.445168	-0.177287	0.19967	0.264009	0.0537251	0.0983773	0.479115	0.0265453	0.848889	0.202687	0.141591	-0.0514017	0.712031	-0.037312	0.788804	0.229549	0.0949709	-0.242294	0.0775239	-0.100512	0.46958	0.0715036	0.607388	'not assigned.annotated'	Pentatricopeptide repeat (PPR-like) superfamily protein;(source:Araport11)	XP_002272819.1 pentatricopeptide repeat-containing protein At1g03540
Vitvi07g01480	brown	-0.58614	3.21131e-06	-0.8406	1.85184e-15	0.863701	4.25941e-17	0.193116	0.161779	0.0546393	0.694753	-0.208583	0.130126	-0.291809	0.0322729	0.0559063	0.688032	0.0852338	0.540009	0.49357	0.000149163	0.291425	0.0325113	-0.263863	0.0538625	-0.208093	0.131052	-0.14472	0.296443	-0.419446	0.00159322	0.564035	8.92997e-06	0.196756	0.153867	0.201911	0.143155	0.0555434	0.689955	0.0321243	0.817626	-0.145306	0.294469	0.211151	0.125358	-0.177497	0.199129	-0.0813625	0.558635	-0.170413	0.217945	'Protein homeostasis.ubiquitin-proteasome system.ubiquitin-fold protein conjugation.RBR E3 ubiquitin ligase activities.E3 ubiquitin ligase *(RBR-Helicase)'	helicase domain-containing protein / IBR domain-containing protein / zinc finger protein-like protein;(source:Araport11)	XP_019076685.1 ATP-dependent RNA helicase DEAH11, chloroplastic
Vitvi18g01290	brown	0.0282666	0.839216	-0.198758	0.149637	0.515695	6.58404e-05	-0.487655	0.000183897	0.66898	3.21322e-08	-0.538576	2.65712e-05	-0.335872	0.0130284	-0.0215945	0.876828	0.13168	0.342548	-0.119524	0.389317	0.623867	4.65699e-07	-0.0462068	0.740054	0.236724	0.0848086	-0.0817358	0.556825	-0.766494	1.42082e-11	-0.0325242	0.815394	0.135077	0.330127	0.110853	0.424869	0.0290104	0.835043	-0.0531441	0.702714	0.161795	0.242465	0.00628281	0.964036	-0.190182	0.168371	0.0243698	0.861145	0.2278	0.0975858	'Multi-process regulation.MAP kinase cascade signalling.MAP3K-RAF protein kinase' AND 'Enzyme classification.EC_2 transferases.EC_2.7 transferase transferring phosphorus-containing group'	NA	XP_010664982.1 serine/threonine-protein kinase STY17 isoform X3
Vitvi05g01621	brown	-0.105512	0.447653	-0.727123	4.77391e-10	0.863342	4.54011e-17	-0.156867	0.257302	-0.0497126	0.721103	-0.0441435	0.751281	-0.803361	2.66814e-13	0.296849	0.0292772	0.651564	9.50766e-08	0.683041	1.26818e-08	0.653342	8.53781e-08	-0.250503	0.0677015	-0.590446	2.60804e-06	-0.423403	0.00142242	-0.118053	0.395219	0.0310786	0.823465	0.255431	0.0622993	0.134369	0.332693	0.290928	0.032822	-0.190456	0.167748	-0.0180085	0.897161	0.0745073	0.59234	-0.19704	0.153262	-0.0801781	0.564393	0.17616	0.202591	'Lipid metabolism.fatty acid metabolism.fatty acid desaturation.first desaturation.delta-9 stearoyl-ACP desaturase *(AAD)' AND 'Enzyme classification.EC_1 oxidoreductases.EC_1.14 oxidoreductase acting on paired donor with incorporation or reduction of molecular oxygen'	Encodes a stearoyl-ACP desaturase, involved in fatty acid desaturation. The ssi2 mutants have increased 18:0 and reduced 18:1 fatty acids. Exogenous application of glycerol to wild type plants mimics the ssi2 mutant phenotype. The altered 18:1 fatty acid content in the ssi2 mutants has an impact on SA- and JA-mediated defense signaling. ssi2 mutants resulted in hyper-resistance to green peach aphid and antibiosis activity in petiole exudates. Redundant &#916;9 stearoyl-ACP desaturase gene which together with AAD1 and AAD5 during embryo development provide precursors for the elaboration of embryo cuticle and therefore plays a specific role during the phase of invasive embryo growth through the endosperm. Together with AAD1, AAD5, and AAD6 redundantly participates in oil storage during the maturation phase.	XP_002274708.2 stearoyl-[acyl-carrier-protein] 9-desaturase, chloroplastic
Vitvi10g04300	brown	-0.433272	0.00106559	-0.700488	3.71659e-09	0.863207	4.64994e-17	-0.165374	0.232062	0.357419	0.00797087	-0.439816	0.000875638	-0.389731	0.00357907	-0.0542704	0.696714	0.062208	0.654969	0.273665	0.0452453	0.490508	0.000166315	0.0189246	0.89196	-0.0204624	0.883239	0.0123717	0.92925	-0.654413	7.99953e-08	0.38944	0.00360626	0.268795	0.0493738	0.138943	0.316344	0.126697	0.361279	-0.0550178	0.692742	-0.105447	0.447933	0.0337802	0.808398	-0.200431	0.146171	-0.00539604	0.96911	-0.0344196	0.804841	'RNA biosynthesis.RNA polymerase II-dependent transcription.transcription co-activation.MEDIATOR complex.tail module.component *(MED16)'	Encodes a subunit of the MEDIATOR complex. Plays a role in the CBF pathway -downstream of CBF translation. Mutants have impaired cold responses, reduced levels of cold induced RNA transcripts, are sensitive to osmotic stress. Required for expression of CBF-controlled cold-upregulated genes and some, but not all, other cold up-regulated genes. Required for recruitment of the Mediator complex and RNA polymerase II to CBF-controlled cold-responsive genes. Required for expression of some dark-upregulated genes and auxin mediated gene expression. SFR6 was isolated as a suppressor of cell wall defects in cob6 mutant background.	XP_010647227.1 mediator of RNA polymerase II transcription subunit 16
Vitvi15g01623	brown	-0.525377	4.52061e-05	-0.715824	1.1729e-09	0.692766	6.46643e-09	0.35272	0.00889741	-0.0924116	0.506294	-0.028219	0.839483	-0.164644	0.23416	0.13086	0.345585	0.0927239	0.504852	0.537976	2.72341e-05	0.157758	0.254575	-0.397984	0.00287944	-0.280903	0.0396349	-0.172456	0.212397	-0.215603	0.117406	0.516159	6.46815e-05	0.314626	0.0204979	0.313604	0.0209337	0.0698433	0.615776	0.0954068	0.492551	-0.225713	0.100779	0.202433	0.142101	-0.167027	0.227364	-0.00649624	0.962815	-0.288971	0.0340696	'Enzyme classification.EC_2 transferases.EC_2.4 glycosyltransferase'	NA	XP_002280923.1 hydroquinone glucosyltransferase
Vitvi01g00124	brown	-0.317914	0.0191473	-0.863515	4.40302e-17	0.862894	4.91505e-17	0.0809764	0.560509	-0.235079	0.0870595	0.18144	0.18917	-0.697025	4.77458e-09	0.300742	0.0271251	0.585948	3.24107e-06	0.776695	5.10233e-12	0.498729	0.000123882	-0.203862	0.139248	-0.653264	8.57852e-08	-0.354789	0.00847857	0.0287952	0.83625	0.232532	0.0906362	0.19583	0.155852	0.205912	0.135229	0.23523	0.0868497	-0.0646693	0.642227	-0.0989006	0.476769	0.218608	0.112259	-0.217971	0.113334	-0.0609428	0.661557	-0.0831625	0.549937	'not assigned.annotated'	polyadenylate-binding protein 1-B-binding protein;(source:Araport11)	XP_019079165.1PREDICTED: uncharacterized protein LOC100252459
Vitvi14g00482	brown	-0.516759	6.32109e-05	-0.770345	9.71124e-12	0.862846	4.95678e-17	-0.0395656	0.776369	0.262365	0.0552896	-0.350079	0.00945806	-0.302485	0.0262055	-0.0770354	0.579805	-0.00873958	0.949989	0.323085	0.0171758	0.341893	0.0113945	-0.00414158	0.976289	-0.0212693	0.878669	0.0107675	0.938404	-0.571717	6.31175e-06	0.463771	0.000412396	0.243358	0.0761909	0.119732	0.388485	0.0811813	0.559514	0.000926572	0.994694	-0.0759891	0.584978	0.138263	0.318742	-0.278809	0.0411957	-0.0779588	0.575256	-0.0890371	0.52201	'RNA biosynthesis.RNA polymerase II-dependent transcription.transcription co-activation.MEDIATOR complex.tail module.component *(MED14)'	encodes a protein with similarities to subunits of the Mediator complex, required for RNA polymerase II recruitment at target promoters in response to specific activators. Lines carrying loss of function mutations in the gene have reduced cell numbers in aerial organs. On the other hand, lines overexpressing the gene have increased number of small cells in clusters, suggesting cell division is more unsynchronized in the overexpressors.Required for expression of CBF-controlled cold-responsive genes. Required for recruitment of the Mediator complex and RNA polymerase II to CBF-controlled cold-responsive genes. Required for expression of some dark-upregulated genes.	XP_010659873.1 mediator of RNA polymerase II transcription subunit 14
Vitvi03g00600	brown	-0.164528	0.234493	-0.658175	6.35092e-08	0.720104	8.38696e-10	0.0514517	0.711763	-0.179037	0.195197	0.0506023	0.71632	-0.618145	6.34456e-07	0.347698	0.00998957	0.587381	3.02532e-06	0.645512	1.36392e-07	0.46507	0.000395265	-0.431146	0.00113483	-0.575679	5.25907e-06	-0.470252	0.000333159	0.00233649	0.986622	0.144802	0.296164	0.204988	0.13703	0.147991	0.285542	0.291704	0.0323378	-0.0307108	0.825522	0.0331168	0.812092	0.245388	0.0736974	-0.116237	0.40258	-0.120509	0.385391	-0.04425	0.7507	'RNA processing.organelle machinery.RNA homeostasis.plastidial mRNA stabilisation.stability factor *(PPR10)'	Pentatricopeptide repeat (PPR) superfamily protein;(source:Araport11)	XP_002269471.1 pentatricopeptide repeat-containing protein At5g02860
Vitvi13g01066	brown	0.180498	0.191518	-0.209594	0.128234	0.306521	0.0241758	-0.251249	0.0668596	0.385084	0.00403576	-0.0772304	0.578843	-0.0502541	0.718191	-0.0563485	0.685692	-0.108932	0.432985	0.00738529	0.957731	0.184268	0.18225	0.0811207	0.559808	0.181516	0.188983	0.0970347	0.485164	-0.3423	0.0112907	-0.12485	0.368377	-0.0438328	0.752976	-0.0194594	0.888925	-0.0111895	0.935995	-0.0257112	0.853584	0.111124	0.423731	-0.281815	0.0389705	0.0564415	0.6852	-0.104518	0.451968	0.0724663	0.602547	'not assigned.annotated'	NA	XP_034703488.1glycosyltransferase BC10-like
Vitvi16g01086	brown	-0.286093	0.0359752	-0.65768	6.54779e-08	0.773	7.43886e-12	-0.194729	0.158237	0.119079	0.391096	-0.0276024	0.842945	-0.544421	2.08483e-05	0.0200114	0.885795	0.365322	0.00660101	0.382829	0.00427529	0.61314	8.27325e-07	-0.039849	0.774808	-0.29282	0.0316523	0.149189	0.281616	-0.355708	0.00829803	0.192744	0.162604	0.252087	0.0659258	0.181365	0.189355	0.163564	0.237286	0.0355907	0.798338	-0.0695421	0.617303	0.14944	0.280796	-0.223476	0.104291	-0.0193664	0.889453	-0.00268795	0.98461	'RNA biosynthesis.transcriptional regulation.GRAS-type transcription factor'	Transcription factor; member of the GRAS family of regulatory proteins; target of GL1/3; involved in trichome formation.	XP_002272471.1 scarecrow-like protein 8
Vitvi18g02496	brown	-0.509683	8.26851e-05	-0.871257	1.06526e-17	0.862769	5.02523e-17	0.235499	0.0864801	-0.244347	0.0749679	0.00816163	0.953292	-0.585694	3.28078e-06	0.204319	0.138344	0.471931	0.000315026	0.758208	3.14492e-11	0.423279	0.0014275	-0.319733	0.0184331	-0.59846	1.75629e-06	-0.373344	0.00542536	-0.0808293	0.561223	0.432609	0.00108678	0.214814	0.118787	0.254273	0.0635364	0.203788	0.139395	0.0690717	0.619691	-0.151825	0.273103	0.339152	0.0121152	-0.194749	0.158193	-0.0154847	0.911511	-0.141503	0.307422	'Photosynthesis.photophosphorylation.photosystem II.repair and reassembly cycle.protease *(FtsH1/5)' AND 'Protein homeostasis.proteolysis.metallopeptidase activities.FtsH endopeptidase activities.FtsH plastidial protease complexes.component *(FtsH1/2/5/6/8)'	encodes an FTSH protease that is localized to the chloroplast. Involved in the D1 repair cycle of Photosystem II. FtsH1 and FtsH5 are interchangeable in thylakoid membranes.	XP_002285925.1 ATP-dependent zinc metalloprotease FTSH, chloroplastic
Vitvi15g01146	brown	-0.261753	0.0558811	-0.601183	1.53173e-06	0.658911	6.06815e-08	-0.0323999	0.816088	-0.143928	0.299122	-0.258183	0.0594366	-0.545904	1.95903e-05	0.220682	0.108809	0.358823	0.00771085	0.531281	3.57394e-05	0.376698	0.00499099	0.00324639	0.981413	-0.4511	0.000618371	0.00398823	0.977166	-0.0522304	0.707595	0.200758	0.145501	0.16004	0.247682	0.115137	0.407078	0.202996	0.140972	-0.163672	0.236973	-0.123686	0.372896	0.130533	0.346803	-0.172041	0.213516	-0.131905	0.341716	0.00957637	0.945207	'not assigned.annotated'	Tetratricopeptide repeat (TPR)-like superfamily protein;(source:Araport11)	XP_010661762.2 pentatricopeptide repeat-containing protein At5g16860
Vitvi12g00164	brown	-0.11547	0.405714	-0.615111	7.45606e-07	0.733806	2.74658e-10	-0.110651	0.42572	-0.173639	0.209228	-0.169512	0.220424	-0.760831	2.45412e-11	0.165112	0.232816	0.614949	7.52055e-07	0.687013	9.66165e-09	0.511987	7.58113e-05	-0.22612	0.10015	-0.630552	3.21926e-07	-0.452843	0.000585392	0.00742426	0.957508	-0.0113799	0.934909	0.138603	0.31754	0.0705706	0.612096	0.279312	0.0408156	-0.20894	0.129455	0.137619	0.321023	0.111804	0.420881	-0.0867544	0.532777	-0.110311	0.42715	0.183031	0.185255	'Protein biosynthesis.organelle machinery.mitochondrial ribosome biogenesis.large ribosomal subunit proteome.component *(uL1m)'	Ribosomal protein L1p/L10e family;(source:Araport11)	XP_034701597.150S ribosomal protein L1
Vitvi17g00897	brown	-0.535146	3.05706e-05	-0.852577	2.83815e-16	0.862526	5.24538e-17	0.221628	0.107263	-0.212811	0.122346	-0.0466045	0.737896	-0.574451	5.56648e-06	0.108566	0.434544	0.461025	0.000450832	0.760762	2.47013e-11	0.386375	0.00390395	-0.290045	0.0333804	-0.56538	8.40904e-06	-0.4054	0.00235714	-0.0707722	0.611077	0.395513	0.00307495	0.189245	0.170517	0.202178	0.142615	0.181993	0.187803	-0.0323531	0.816349	-0.0834343	0.548629	0.339586	0.0119986	-0.13561	0.328206	-0.0153409	0.91233	-0.121293	0.382285	'Multi-process regulation.ROP-GTPase regulatory system.RopGAP GTPase-activating activities.regulatory protein *(ARO) of RenGAP activity'	NA	XP_010663105.1 ARM REPEAT PROTEIN INTERACTING WITH ABF2
Vitvi04g00202	brown	-0.380541	0.00453098	-0.63844	2.05876e-07	0.695622	5.27924e-09	0.033599	0.809406	0.0707737	0.611069	0.0489662	0.725125	-0.42472	0.00136932	-0.116691	0.400733	0.319579	0.0184926	0.476191	0.00027298	0.408211	0.00218231	-0.150746	0.276567	-0.276163	0.0432397	-0.337697	0.0125131	-0.223935	0.103563	0.224426	0.102788	0.273472	0.0454033	0.158933	0.25101	0.183255	0.184708	-0.0674918	0.62774	0.103049	0.458383	0.349585	0.0095664	-0.077244	0.578776	0.0315665	0.820739	-0.00280397	0.983945	'External stimuli response.light.red/far red light.phytochrome-mediated photoperception.substrate adaptor of SCF E3 ubiquitin ligase *(AFR)'	Galactose oxidase/kelch repeat superfamily protein;(source:Araport11)	XP_002282492.1 F-box protein AFR
Vitvi06g00089	brown	-0.0242387	0.861885	-0.197155	0.153017	0.409476	0.0021075	-0.338474	0.0122992	0.470591	0.000329432	-0.373696	0.00537821	-0.283586	0.0377064	-0.144185	0.298249	0.0924756	0.505999	0.0234903	0.86611	0.396865	0.00296662	0.112958	0.416075	0.145958	0.292284	-0.0961617	0.489118	-0.465269	0.00039269	-0.0392198	0.778273	0.16632	0.229367	-0.133412	0.33618	0.013366	0.92358	-0.140599	0.310552	0.254348	0.0634551	-0.0560435	0.687306	-0.190975	0.166571	0.144936	0.295713	0.171196	0.215808	'Cell wall organisation.cell wall proteins.hydroxyproline-rich glycoprotein activities.arabinogalactan-protein activities.Xylogen-type arabinogalactan protein *(XYP/XYLP)'	NA	XP_002285691.1 protein YLS3
Vitvi16g02078	brown	-0.213601	0.120933	-0.604025	1.32617e-06	0.761154	2.3796e-11	-0.181607	0.188758	0.205197	0.136621	-0.340541	0.0117453	-0.510068	8.14969e-05	0.0188586	0.892334	0.25711	0.0605399	0.40257	0.00254557	0.5141	6.99718e-05	-0.0250613	0.857246	-0.227354	0.0982617	-0.113089	0.415529	-0.387103	0.00383139	0.161281	0.243985	0.165456	0.231829	0.140755	0.310012	0.0430148	0.757444	-0.0658267	0.63627	-0.0329457	0.813045	0.0259161	0.85243	-0.190148	0.168449	0.0979819	0.480892	-0.00848544	0.951441	'not assigned.annotated'	NA	XP_010662900.1 pentatricopeptide repeat-containing protein At2g13600
Vitvi10g00884	brown	-0.132829	0.338314	-0.772168	8.09032e-12	0.861729	6.03375e-17	-0.0732546	0.598596	-0.141763	0.306525	0.142709	0.303277	-0.777687	4.60521e-12	0.154407	0.264933	0.670564	2.90093e-08	0.772749	7.63005e-12	0.59906	1.70433e-06	-0.317988	0.0191176	-0.662089	4.97788e-08	-0.556216	1.2602e-05	0.0126395	0.927722	0.00411622	0.976434	0.234054	0.0884851	0.185993	0.178119	0.283765	0.0375805	-0.137447	0.321633	0.119903	0.387802	0.20679	0.133537	-0.115387	0.406056	-0.0847311	0.54241	0.122009	0.37946	'DNA damage response.nucleotide excision repair (NER).regulatory CUL4-based E3 ubiquitin ligase modules.core adapter component *(DDB1)' AND 'Protein homeostasis.ubiquitin-proteasome system.ubiquitin-fold protein conjugation.CULLIN-based E3 ubiquitin ligase activities.CUL4-based E3 ubiquitin ligase complexes.core adaptor component *(DDB1)'	Structurally similar to damaged DNA binding proteins. DDB1a is part of a 350 KDa nuclear localized DET1 protein complex. This complex may physically interact with histone tails and while bound to chromatin- repress transcription of genes involved in photomorphogenesis. DDB1a is shown to be RUB-modified.	XP_002280735.1 DNA damage-binding protein 1 isoform X1
Vitvi06g00045	brown	-0.312685	0.0213326	-0.769454	1.06123e-11	0.861387	6.40585e-17	-0.0814024	0.558441	0.14698	0.288882	-0.203836	0.139299	-0.410785	0.00203247	0.0608065	0.662268	0.136783	0.324001	0.43177	0.0011141	0.374966	0.00521136	-0.181187	0.189799	-0.193512	0.160904	-0.11337	0.414362	-0.413966	0.00185999	0.290831	0.0328832	0.214118	0.120014	0.14731	0.287789	0.162796	0.239525	0.00338048	0.980645	-0.0348011	0.802722	0.0129873	0.925739	-0.126765	0.36102	-0.143844	0.299405	-0.0392746	0.777971	'Protein homeostasis.proteolysis.cysteine-type peptidase activities.C2-class (Phytocalpain) calcium-activated protease'	Similar to maize DEK1, a gene encoding a membrane protein of the calpain gene superfamily required for aleurone cell development in the endosperm of maize grains. A key component of the embryonic L1 cell-layer specification pathway. It localizes to membranes and undergoes intramolecular autolytic cleavage events that release the calpain domain into the cytoplasm.	XP_002285732.1 calpain-type cysteine protease DEK1
Vitvi09g00079	brown	-0.404441	0.00241956	-0.722291	7.04962e-10	0.75625	3.77727e-11	-0.0778656	0.575715	0.132578	0.339236	-0.127118	0.359671	-0.358943	0.00768903	0.0300796	0.829053	0.117845	0.396058	0.329785	0.014881	0.396059	0.00303076	0.0472198	0.734562	-0.147047	0.288659	0.274627	0.0444637	-0.407318	0.00223655	0.362341	0.0070915	0.18729	0.175059	0.0728157	0.600794	0.0903451	0.51589	-0.0404701	0.771393	-0.0911298	0.512235	0.0448441	0.747463	-0.306895	0.0239945	-0.16459	0.234314	-0.0575452	0.679374	'Solute transport.carrier-mediated transport.CDF superfamily.CaCA family.cation:calcium cation exchanger *(CCX)'	Involved in cation (Na and K) homeostasis.	XP_002272580.1 cation/calcium exchanger 4
Vitvi14g02541	brown	-0.26448	0.0532837	-0.725418	5.4828e-10	0.861257	6.55287e-17	-0.199938	0.147187	0.111629	0.421612	-0.137057	0.323021	-0.710243	1.79991e-09	0.16511	0.232821	0.481392	0.000228585	0.480928	0.000232262	0.666501	3.76609e-08	-0.0388541	0.780289	-0.379651	0.00463412	-0.273085	0.0457218	-0.324982	0.0164975	0.231615	0.0919519	0.276155	0.0432463	0.0573514	0.680396	0.22778	0.0976154	-0.0360434	0.795828	-0.102501	0.46079	0.0761001	0.584428	-0.272681	0.0460555	0.0567467	0.683587	-0.0100714	0.94238	'Lipid metabolism.fatty acid metabolism.fatty acid degradation.peroxisomal long-chain acyl-CoA synthetase *(LACS6/7)' AND 'Enzyme classification.EC_6 ligases.EC_6.2 ligase forming carbon-sulfur bond'	Encode peroxisomal long-chain acyl-CoA synthetase. Activates fatty acids for further metabolism. Interacts with PEX5.	XP_034706588.1long chain acyl-CoA synthetase 7, peroxisomal-like isoform X2
Vitvi11g00542	brown	-0.155711	0.260871	-0.707269	2.25214e-09	0.860987	6.86832e-17	-0.18789	0.173657	0.0201038	0.885271	-0.0315441	0.820864	-0.827245	1.26035e-14	0.217486	0.114159	0.691017	7.31288e-09	0.609662	9.9228e-07	0.747492	8.39586e-11	-0.256835	0.0608252	-0.541396	2.36502e-05	-0.447725	0.000687046	-0.19029	0.168125	0.0720447	0.604665	0.251439	0.0666475	0.13677	0.324045	0.25394	0.063896	-0.0951715	0.493624	0.033295	0.811099	0.195841	0.155829	-0.245435	0.0736402	-0.0561393	0.686799	0.165615	0.231374	'Carbohydrate metabolism.sucrose metabolism.biosynthesis.sucrose-phosphate synthase' AND 'Enzyme classification.EC_2 transferases.EC_2.4 glycosyltransferase'	Encodes a sucrose-phosphate synthase activity. This is the major leaf isoform.	XP_002265473.1 probable sucrose-phosphate synthase 1 isoform X1
Vitvi04g02092	brown	-0.389207	0.00362819	-0.474229	0.000291665	0.613241	8.22938e-07	-0.0630334	0.650684	0.0966228	0.487028	-0.2573	0.0603434	-0.500411	0.00011653	-0.0227034	0.870556	0.369285	0.00599502	0.356654	0.00811575	0.537437	2.78423e-05	-0.118694	0.392639	-0.270637	0.0477779	-0.0626506	0.65267	-0.336813	0.0127606	0.271024	0.0474478	0.27106	0.0474173	0.0566685	0.684	0.116263	0.402474	-0.0741329	0.594206	-0.0562622	0.686148	0.163768	0.236693	-0.253727	0.0641258	0.089604	0.519353	0.00473193	0.97291	'Protein homeostasis.ubiquitin-proteasome system.DA1 ubiquitin-dependent protease system.ubiquitin-dependent protease *(DA1)'	DAR1 is a member of a small (7 member) ubiquitin binding protein family. It appears to play a role in regulation of endoreduplication in leaf epidermal tissue.	CBI17586.3unnamed protein product, partial
Vitvi17g00155	brown	0.219778	0.110303	-0.309618	0.0227098	0.434239	0.00103537	-0.142566	0.303763	-0.00534308	0.969413	0.125022	0.367713	-0.45958	0.000472343	-0.00853482	0.951159	0.419641	0.00158437	0.4541	0.000562616	0.388018	0.00374178	-0.347419	0.0100535	-0.381219	0.0044539	-0.533377	3.28449e-05	0.0153466	0.912297	-0.295436	0.0300925	0.0299236	0.829927	0.16772	0.225413	0.253287	0.0646055	-0.170528	0.217631	0.388976	0.00365005	0.0759044	0.585398	0.19142	0.165567	-0.122734	0.376613	0.376822	0.00497548	'RNA biosynthesis.organelle machinery.RNA polymerase activities.plastid-encoded RNA polymerase (PEP) complex.essential co-factor components.component *(PAP3/TAC10)'	PEP complex component.	XP_002279352.1 protein PLASTID TRANSCRIPTIONALLY ACTIVE 10
Vitvi06g00805	brown	-0.148814	0.282839	-0.599069	1.70356e-06	0.690644	7.50663e-09	-0.174692	0.206438	-0.121692	0.380708	0.0446106	0.748735	-0.71648	1.11455e-09	0.0849827	0.541208	0.581284	4.04628e-06	0.543662	2.15208e-05	0.573595	5.79059e-06	-0.00780575	0.955327	-0.531807	3.49918e-05	-0.186448	0.177043	-0.0172845	0.901274	0.040099	0.773433	0.20772	0.131759	-0.0565839	0.684448	0.234074	0.0884564	-0.177408	0.199359	-0.0254838	0.854865	0.0895848	0.519443	-0.0615142	0.658578	-0.0880231	0.526779	0.0351304	0.800893	'Cytoskeleton organisation.microfilament network.actin-membrane compartment interaction.NET-type actin-membrane nexus protein families.actin-binding protein *(NET4)'	NA	XP_002276254.1 protein NETWORKED 4A
Vitvi06g01113	brown	-0.0496751	0.721305	-0.486196	0.00019353	0.61086	9.32245e-07	-0.061289	0.659751	-0.0513496	0.71231	-0.252761	0.0651816	-0.514314	6.94028e-05	0.29142	0.0325143	0.414639	0.00182518	0.51139	7.75412e-05	0.392141	0.00336069	-0.254333	0.0634719	-0.42348	0.00141924	-0.313939	0.0207902	-0.0715437	0.607186	0.0012049	0.993101	0.0965787	0.487227	0.0522607	0.707432	0.144321	0.297788	-0.153995	0.266227	-0.0280821	0.840252	-0.0128847	0.926324	-0.075944	0.585201	0.00159683	0.990857	-0.0132392	0.924302	'RNA processing.organelle machinery.RNA modification.C-to-U RNA editing.PPR-type RNA editing factor activities.RNA editing factor *(MEF32)'	Pentatricopeptide repeat (PPR) superfamily protein;(source:Araport11)	XP_002267829.1 pentatricopeptide repeat-containing protein At4g14170
Vitvi18g01694	brown	0.0372753	0.789007	-0.297821	0.0287267	0.596222	1.96347e-06	-0.510927	7.89053e-05	0.719942	8.49519e-10	-0.511242	7.79753e-05	-0.281655	0.0390859	-0.121801	0.380279	-0.00282711	0.983813	-0.105605	0.447251	0.56253	9.54853e-06	0.0957762	0.49087	0.306644	0.0241161	-0.103319	0.457202	-0.79875	4.58525e-13	0.000255816	0.998535	0.0755248	0.58728	-0.0495248	0.722115	0.02294	0.869219	-0.0535619	0.700486	0.188071	0.173235	-0.136647	0.324485	-0.153474	0.267867	-0.0943661	0.497304	0.214579	0.119199	'not assigned.annotated'	erythroid differentiation factor-like protein;(source:Araport11)	XP_010665099.1PREDICTED: uncharacterized protein LOC100252053 isoform X1
Vitvi01g00354	brown	-0.420974	0.00152519	-0.594906	2.09562e-06	0.631269	3.0927e-07	0.221082	0.108153	0.00535652	0.969336	-0.11454	0.409532	-0.223014	0.105028	0.0272146	0.845125	0.132903	0.338041	0.433562	0.00105646	0.228875	0.0959713	-0.333516	0.0137207	-0.191472	0.165451	-0.303793	0.0255325	-0.292836	0.0316425	0.43382	0.00104837	0.145368	0.294262	0.200934	0.145139	0.00455852	0.973902	0.106579	0.443049	-0.0453428	0.744749	0.233391	0.0894176	-0.178297	0.19708	-0.0471368	0.735011	-0.1097	0.429731	'Phytohormone action.abscisic acid.perception and signalling.signal transducer *(RHA2)'	Encodes a putative RING-H2 finger protein RHA2a.	XP_002283507.1 E3 ubiquitin-protein ligase RHA2A
Vitvi18g02532	brown	-0.335483	0.0131407	-0.59908	1.70265e-06	0.766341	1.44217e-11	-0.211132	0.125393	0.18833	0.172633	-0.13894	0.316357	-0.619153	6.01068e-07	0.0431676	0.756608	0.464668	0.000400491	0.365765	0.00653081	0.699019	4.13487e-09	-0.0712172	0.608831	-0.282156	0.0387239	-0.0614586	0.658868	-0.410091	0.00207194	0.19905	0.14903	0.409123	0.00212813	0.138964	0.316272	0.209368	0.128654	-0.0527232	0.70496	0.0271528	0.845473	0.241354	0.0787174	-0.267595	0.0504374	0.00535884	0.969322	0.0195969	0.888146	'not assigned.annotated'	hypothetical protein;(source:Araport11)	XP_002285856.1PREDICTED: uncharacterized protein At4g08330, chloroplastic
Vitvi10g00212	brown	-0.381177	0.00445863	-0.687411	9.39986e-09	0.860644	7.29089e-17	-0.225263	0.101478	0.244254	0.0750824	-0.261644	0.0559876	-0.663505	4.55389e-08	0.000455789	0.99739	0.425346	0.00134471	0.402333	0.00256198	0.711892	1.58763e-09	0.0525104	0.706098	-0.255682	0.0620334	-0.170448	0.21785	-0.465452	0.000390343	0.27612	0.0432737	0.319729	0.0184346	0.084581	0.543129	0.150248	0.278176	-0.106744	0.442339	-0.0262412	0.8506	0.157142	0.256458	-0.280104	0.0402245	0.00676102	0.961301	0.0244288	0.860812	'not assigned.annotated'	phosphofructokinase 2;(source:Araport11)	RVW30210.1ATP-dependent 6-phosphofructokinase 2
Vitvi08g01153	brown	-0.397631	0.00290668	-0.83836	2.58547e-15	0.860341	7.68414e-17	0.149084	0.281956	-0.141496	0.307447	-0.036735	0.791997	-0.554427	1.36189e-05	0.224355	0.1029	0.389097	0.00363852	0.712226	1.54761e-09	0.38297	0.0042599	-0.270529	0.0478703	-0.50106	0.000113802	-0.263523	0.0541839	-0.12115	0.382852	0.328043	0.0154509	0.272823	0.0459383	0.246555	0.0722933	0.289092	0.0339909	-0.0830525	0.550466	-0.0901855	0.516635	0.328184	0.0154041	-0.257689	0.0599421	-0.0540184	0.698055	-0.0210958	0.879651	'Cell division.endoreduplication.somatic DNA topoisomerase VI complex.component *(TOP6A)'	Involved in the patterning and shape of leaf trichomes. Encodes the DNA topoisomerase VI SPO11-3, involved in endoreduplication	XP_002274790.1 DNA topoisomerase 6 subunit A
Vitvi04g00128	brown	-0.217625	0.113923	-0.723629	6.33339e-10	0.860338	7.68819e-17	-0.121903	0.379879	0.0755452	0.587179	-0.176428	0.201891	-0.655474	7.49786e-08	0.1003	0.470525	0.478907	0.000248904	0.563847	9.00542e-06	0.579983	4.30202e-06	-0.307377	0.0237628	-0.411233	0.00200734	-0.413356	0.00189197	-0.286025	0.0360211	0.12416	0.371052	0.125661	0.365252	0.187334	0.174955	0.205918	0.135218	-0.0552521	0.691499	0.14651	0.290444	0.23902	0.0817426	-0.0832933	0.549307	-0.100407	0.470047	0.158836	0.251303	'Protein homeostasis.proteolysis.metallopeptidase activities.aminopeptidase activities.M1-class aminopeptidase activities.aminopeptidase *(APM1)' AND 'Enzyme classification.EC_3 hydrolases.EC_3.4 hydrolase acting on peptide bond (peptidase)'	encodes an aminopeptidase, a ortholog of mouse microsomal AP (EC 3.4.11.2).	XP_002280239.1 aminopeptidase M1
Vitvi10g04317	brown	-0.202819	0.141325	-0.71524	1.22724e-09	0.86007	8.0539e-17	-0.145306	0.294468	0.103323	0.457185	-0.167607	0.225732	-0.662723	4.78339e-08	0.250723	0.0674526	0.478717	0.000250518	0.532522	3.39988e-05	0.61604	7.0979e-07	-0.18299	0.185356	-0.395286	0.00309354	-0.319277	0.0186097	-0.277052	0.0425441	0.151926	0.272782	0.206069	0.134926	0.110269	0.427327	0.270426	0.0479583	-0.123236	0.374651	-0.0215711	0.87696	0.175288	0.204868	-0.235746	0.0861413	0.0441095	0.751466	0.0336239	0.809268	'not assigned.not annotated'	NA	---NA---
Vitvi10g00821	brown	-0.443455	0.000783728	-0.798162	4.90788e-13	0.859595	8.74106e-17	0.0470135	0.735679	-0.0659535	0.635619	0.0205324	0.882842	-0.550321	1.62464e-05	0.0673818	0.628302	0.423481	0.00141922	0.617629	6.52187e-07	0.512699	7.37943e-05	-0.2113	0.125085	-0.45555	0.000537314	-0.105974	0.445658	-0.177404	0.19937	0.335102	0.0132514	0.388929	0.00365448	0.15555	0.261369	0.263773	0.0539474	0.00955664	0.94532	-0.095877	0.490411	0.206017	0.135026	-0.317696	0.0192342	-0.0224035	0.872251	-0.0986316	0.477974	'Phytohormone action.abscisic acid.biosynthesis.neoxanthin cleavage protein' AND 'Enzyme classification.EC_1 oxidoreductases.EC_1.13 oxidoreductase acting on single donor with incorporation of molecular oxygen (oxygenase)'	Encodes 9-cis-epoxycarotenoid dioxygenase, a key enzyme in the biosynthesis of abscisic acid. The expression of this gene increases during the first 6h of imbibition.	XP_034700597.19-cis-epoxycarotenoid dioxygenase NCED2, chloroplastic
Vitvi05g01184	brown	-0.566915	7.84847e-06	-0.902213	1.23804e-20	0.859505	8.8777e-17	0.252461	0.0655118	-0.169956	0.219201	-0.00965293	0.94477	-0.447927	0.000682749	0.27872	0.0412629	0.29407	0.0308987	0.668857	3.23885e-08	0.30709	0.0239007	-0.213506	0.121102	-0.455273	0.00054207	-0.250708	0.0674686	-0.144469	0.297288	0.517879	6.0545e-05	0.267896	0.0501689	0.232857	0.090174	0.0939131	0.49938	0.0120437	0.931121	-0.258431	0.0591833	0.18934	0.1703	-0.300204	0.0274141	-0.0118216	0.932388	-0.287448	0.0350671	'Vesicle trafficking.endocytic trafficking.ESCRT-mediated sorting.ESCRT-I complex.component *(VPS23)'	Mutants of this gene were initially identified because of the trichome morphogenesis phenotype. Those trichomes have multiple nuclei, a defect that turns out not to be restricted to the trichomes but also in all endoreduplicating cell types. This gene encodes a ubiquitin-binding protein with sequence similarities with yeast proteins that are components of the ESCRTI-III complexes. The Arabidopsis protein is found associated with the endosome.	XP_002271662.1 protein ELC
Vitvi03g01088	brown	-0.114798	0.40847	-0.737771	1.96314e-10	0.737672	1.97976e-10	0.0952129	0.493435	-0.321028	0.0179384	0.202384	0.142199	-0.68695	9.70366e-09	0.514428	6.91038e-05	0.643686	1.51844e-07	0.789592	1.29103e-12	0.434377	0.00103114	-0.452483	0.000592075	-0.74534	1.01653e-10	-0.541927	2.31345e-05	0.140371	0.311346	0.0538577	0.69891	0.201668	0.143647	0.28987	0.0334916	0.240362	0.079992	-0.0451603	0.745742	-0.0686888	0.621638	0.124758	0.368735	-0.0971871	0.484475	-0.0436702	0.753863	-0.0289104	0.835604	'Solute transport.carrier-mediated transport.IT superfamily.DASS family.dicarboxylate:malate antiporter *(DIT)'	dicarboxylate transport 2.1;(source:Araport11)	XP_010648147.1 dicarboxylate transporter 2.1, chloroplastic
Vitvi09g01532	brown	-0.418046	0.00165791	-0.589811	2.68982e-06	0.608321	1.06368e-06	0.0103904	0.940558	0.120613	0.384978	-0.165481	0.231759	-0.199364	0.148375	0.0928613	0.504219	-0.00127487	0.9927	0.2069	0.133325	0.25366	0.0641985	-0.00215121	0.987683	-0.0471936	0.734704	0.235452	0.086544	-0.360067	0.00748678	0.426539	0.00129889	0.100411	0.470029	0.245184	0.0739448	0.197594	0.152087	0.152319	0.271528	-0.141088	0.308858	-0.0274776	0.843647	-0.321224	0.0178644	0.0193457	0.889571	-0.20796	0.131304	'not assigned.annotated'	NA	CBI35933.3unnamed protein product, partial
Vitvi01g00595	brown	-0.331163	0.0144429	-0.731732	3.26621e-10	0.858957	9.75524e-17	-0.159191	0.25023	0.305609	0.0246225	-0.25386	0.0639825	-0.411929	0.00196885	0.0281039	0.840129	0.136801	0.323937	0.327805	0.0155299	0.467564	0.000364172	-0.0293805	0.832969	-0.0753562	0.588117	-0.121954	0.379679	-0.538272	2.69049e-05	0.271533	0.0470163	0.170495	0.217721	0.175998	0.203012	0.0737244	0.596246	0.0127898	0.926865	0.00202893	0.988383	0.135354	0.329129	-0.222228	0.10629	-0.0582929	0.675438	-0.047199	0.734675	'RNA processing.RNA modification.mRNA maturation.Cleavage Factor I (CF-Im) complex.component *(CPFS6/CFIm68)'	RNA-binding (RRM/RBD/RNP motifs) family protein;(source:Araport11)	XP_010650880.1 cleavage and polyadenylation specificity factor subunit CG7185 isoform X2
Vitvi14g00480	brown	0.00248421	0.985776	-0.028895	0.835691	0.192868	0.16233	-0.244151	0.0752091	0.320024	0.0183206	-0.300923	0.0270284	-0.121931	0.379768	-0.084608	0.543	-0.0438917	0.752654	-0.104228	0.45323	0.233185	0.0897082	0.089054	0.52193	0.153999	0.266214	0.126283	0.362862	-0.355382	0.00836168	-0.000541637	0.996899	0.211896	0.123999	0.180069	0.192592	0.242035	0.0778516	-0.1317	0.342471	-0.00879765	0.949657	-0.0164953	0.905761	-0.0177188	0.898806	0.256119	0.0615728	0.188591	0.172027	'not assigned.annotated'	NA	RVW38144.1putative pentatricopeptide repeat-containing protein, mitochondrial
Vitvi13g04621	brown	-0.282688	0.0383431	-0.558816	1.12494e-05	0.654591	7.91325e-08	-0.0407224	0.770006	0.142966	0.302397	-0.387755	0.00376731	-0.240397	0.0799474	0.119344	0.390037	0.0123196	0.929547	0.264571	0.0531987	0.224502	0.102669	-0.227834	0.0975338	-0.0852157	0.540096	0.00469061	0.973146	-0.399227	0.00278532	0.297992	0.028631	0.124507	0.369707	0.163829	0.236517	0.114829	0.408344	0.185873	0.178406	-0.111133	0.423691	-0.0664183	0.633234	-0.147057	0.288626	0.00634454	0.963683	-0.146218	0.291415	'RNA processing.RNA modification.RNA methylation.tRNA methylation.tRNA guanine-methyltransferase *(TRM3)'	tRNA/rRNA methyltransferase (SpoU) family protein;(source:Araport11)	XP_010646373.1PREDICTED: uncharacterized protein LOC100855390
Vitvi09g00793	brown	-0.23231	0.0909533	-0.246683	0.0721404	0.47321	0.000301823	-0.295334	0.0301518	0.562393	9.60675e-06	-0.479514	0.000243791	-0.240826	0.0793938	-0.18804	0.173306	0.0213879	0.877998	-0.0922599	0.506996	0.491179	0.00016241	0.0864831	0.534064	0.243448	0.076079	-0.140741	0.310061	-0.694043	5.9074e-09	0.244149	0.0752115	0.268768	0.0493978	-0.032235	0.817008	0.0442516	0.750691	-0.153492	0.26781	0.00856516	0.950986	0.0487886	0.726082	-0.138961	0.316282	0.0292849	0.833505	0.156267	0.259149	'not assigned.annotated'	RNI-like superfamily protein;(source:Araport11)	XP_010654858.1 F-box/LRR-repeat protein 14
Vitvi01g01650	brown	-0.207728	0.131744	-0.47483	0.000285819	0.663481	4.56075e-08	-0.101275	0.466196	0.320914	0.0179814	-0.338393	0.0123214	-0.332121	0.014145	0.0297112	0.831116	0.192336	0.163514	0.261614	0.0560168	0.466681	0.000374911	-0.21428	0.119728	-0.0653374	0.638786	-0.43875	0.000904328	-0.505251	9.7542e-05	0.228663	0.0962884	0.18662	0.176635	0.150716	0.276662	0.030322	0.827697	0.0180722	0.896799	-0.00822922	0.952906	0.0266242	0.848445	-0.168908	0.222097	0.11388	0.412252	-0.0591243	0.671071	'not assigned.annotated'	NA	XP_002271442.1 F-box protein At1g67340
Vitvi18g01427	brown	-0.217426	0.114263	-0.654033	8.18672e-08	0.858826	9.97535e-17	-0.314193	0.0206816	0.209936	0.127598	-0.161177	0.244292	-0.738418	1.85731e-10	0.0450141	0.746537	0.5318	3.5001e-05	0.426095	0.0013158	0.745605	9.92989e-11	-0.0542694	0.696719	-0.330731	0.0145791	-0.278443	0.0414733	-0.396203	0.00301925	0.0582303	0.675767	0.262927	0.0547507	0.139625	0.313953	0.231962	0.0914528	-0.0274863	0.843598	0.165943	0.230439	0.236006	0.0857841	-0.198582	0.150006	0.000190245	0.998911	0.150957	0.275887	'Multi-process regulation.phosphoinositide signalling.phosphoinositide homeostasis.phosphatidylinositol 3,5-bisphosphate homeostasis.phosphatidylinositol 3-phosphate 5-kinase *(FAB1)' AND 'Enzyme classification.EC_2 transferases.EC_2.7 transferase transferring phosphorus-containing group'	Encodes a protein that is predicted to act as a phosphatidylinositol-3P 5-kinase, but, because it lacks a FYVE domain, it is unlikely to be efficiently targeted to membranes containing the porposed phosphatidylinositol-3P substrate. Therefore, its molecular function remains unknown. The mRNA is cell-to-cell mobile.	XP_010665036.1 putative 1-phosphatidylinositol-3-phosphate 5-kinase FAB1D
Vitvi19g00615	brown	-0.649223	1.09419e-07	-0.828082	1.12301e-14	0.771917	8.29691e-12	0.368445	0.00611922	-0.0730518	0.599611	-0.237139	0.0842471	-0.142711	0.303269	0.103147	0.457953	-0.0652136	0.639422	0.516362	6.41797e-05	0.0800174	0.565176	-0.345862	0.0104167	-0.208417	0.130439	-0.0625276	0.653309	-0.337413	0.0125922	0.675876	2.04958e-08	0.245722	0.0732938	0.28746	0.0350593	0.0701814	0.614064	-0.0159374	0.908935	-0.200565	0.145895	0.145313	0.294447	-0.232643	0.0904778	-0.0776623	0.576715	-0.189579	0.16975	Plant reproduction.flowering.flowering modulation.FRI-C transcription effector complex.stabilizing component *(FRL1)'	family member of FRI-related genes that is required for the winter-annual habit. Genbank accession BK004884	XP_010644522.1 truncated FRIGIDA-like protein 1 isoform X1
Vitvi03g04094	brown	-0.623838	4.66443e-07	-0.872333	8.68329e-18	0.858809	1.00058e-16	0.191495	0.165398	-0.12729	0.359017	-0.0993537	0.474741	-0.457739	0.000501092	0.199073	0.14898	0.260872	0.0567425	0.587477	3.0114e-06	0.361759	0.00719083	-0.202555	0.141856	-0.408167	0.00218493	-0.0821295	0.554921	-0.267953	0.0501175	0.558214	1.15499e-05	0.326981	0.0158072	0.25149	0.06659	0.118741	0.392452	0.0124281	0.928928	-0.267665	0.0503744	0.198552	0.15007	-0.293946	0.0309728	0.0323614	0.816303	-0.236057	0.085715	'Protein homeostasis.ubiquitin-proteasome system.ubiquitin-fold protein conjugation.CULLIN-based E3 ubiquitin ligase activities.CUL1-based/SCF E3 ubiquitin ligase complexes.F-BOX substrate adaptor component activities.substrate adaptor *(SKIP23)'	NA	XP_002279526.2 F-box protein SKIP23-like
Vitvi19g04436	brown	-0.335664	0.0130883	-0.808124	1.50203e-13	0.858744	1.01163e-16	0.0707179	0.611351	0.0502403	0.718265	-0.123518	0.373549	-0.38185	0.00438308	0.163098	0.238643	0.211095	0.125459	0.536253	2.92232e-05	0.364357	0.00675648	-0.380019	0.00459126	-0.294544	0.0306171	-0.199552	0.147985	-0.308715	0.0231294	0.346807	0.0101948	0.191263	0.16592	0.254937	0.0628245	0.16791	0.224882	-0.0164574	0.905977	-0.0532649	0.702069	0.0792198	0.569072	-0.222735	0.105474	-0.170775	0.216956	-0.0369211	0.790967	'not assigned.annotated'	gene of unknown function expressed in seedlings, flower buds and stems	RVX15601.1hypothetical protein CK203_009131
Vitvi03g00128	brown	-0.450695	0.000626264	-0.884213	7.97237e-19	0.791262	1.0731e-12	0.297111	0.0291275	-0.377139	0.00493617	0.178856	0.195655	-0.493446	0.000149826	0.309988	0.0225397	0.418715	0.0016267	0.798756	4.58187e-13	0.22733	0.0982981	-0.365391	0.00659002	-0.637528	2.16932e-07	-0.34625	0.0103252	0.119214	0.390554	0.366858	0.00636012	0.231394	0.0922716	0.155629	0.261122	0.128597	0.354064	-0.0406518	0.770394	-0.14255	0.303821	0.208478	0.130323	-0.212795	0.122374	-0.0690017	0.620047	-0.238569	0.0823386	'not assigned.annotated'	Plasma-membrane choline transporter family protein;(source:Araport11)	XP_002277761.1 CTL-like protein DDB_G0288717
Vitvi12g00383	brown	-0.328358	0.0153464	-0.758686	3.00666e-11	0.751913	5.6329e-11	0.0865887	0.533563	-0.300157	0.0274399	-0.0233785	0.866741	-0.630769	3.18041e-07	0.246778	0.072028	0.492494	0.000154999	0.721487	7.51608e-10	0.375971	0.00508249	-0.222016	0.106634	-0.636149	2.34722e-07	-0.145906	0.292459	0.0821634	0.554756	0.244639	0.0746101	0.315618	0.0200821	0.130175	0.348139	0.167623	0.225688	0.0252114	0.8564	-0.178831	0.195719	0.0656843	0.637001	-0.205555	0.135924	-0.133261	0.336731	-0.142726	0.303216	'RNA processing.organelle machinery.RNA modification.C-to-U RNA editing.PPR-type RNA editing factor activities.RNA editing factor *(MEF37)'	NA	XP_034701401.1pentatricopeptide repeat-containing protein At5g66520-like
Vitvi15g01114	brown	-0.661108	5.29277e-08	-0.87973	2.02169e-18	0.858566	1.04299e-16	0.198835	0.149477	-0.0653503	0.638719	-0.148898	0.282565	-0.347542	0.0100253	0.0703605	0.613158	0.109568	0.430288	0.540908	2.41331e-05	0.265273	0.0525472	-0.10529	0.448616	-0.29223	0.0320131	-0.00351897	0.979852	-0.316239	0.0198255	0.596124	1.97304e-06	0.27644	0.0430215	0.19116	0.166152	0.0969546	0.485526	-0.0034815	0.980067	-0.230927	0.092949	0.197656	0.151955	-0.243362	0.0761861	-0.0938061	0.499872	-0.239299	0.0813766	'Protein modification.targeting peptide maturation.endomembrane system.signal peptidase *(SPP)'	SIGNAL PEPTIDE PEPTIDASE-LIKE 4;(source:Araport11)	XP_002274726.1 signal peptide peptidase-like 4
Vitvi13g02230	brown	-0.0525133	0.706082	-0.147402	0.287483	0.136893	0.323606	0.192701	0.1627	0.0524604	0.706365	-0.262569	0.0550937	0.177437	0.199285	0.253741	0.0641114	-0.189636	0.169619	0.0393435	0.777591	-0.0993445	0.474783	-0.405491	0.00235128	0.0772105	0.578941	0.0757154	0.586334	-0.152116	0.272174	0.263821	0.0539027	0.0640645	0.645348	0.104014	0.454163	0.0313689	0.821843	-0.0743182	0.593282	-0.183053	0.185201	-0.0885916	0.524103	-0.0738316	0.59571	-0.265795	0.0520661	0.00984642	0.943665	'not assigned.annotated'	NA	XP_019079491.1 putative disease resistance protein At3g14460 isoform X1
Vitvi09g04294	brown	-0.115715	0.404713	-0.2713	0.0472133	0.355956	0.00825002	-0.200178	0.146692	-0.0174773	0.900179	-0.222439	0.10595	-0.422944	0.00144133	-0.0380402	0.78478	0.25442	0.0633779	0.248162	0.0703948	0.330918	0.0145199	0.253955	0.0638792	-0.252567	0.0653941	0.17896	0.195392	-0.0461699	0.740254	0.0448702	0.74732	0.117878	0.395928	-0.0648103	0.6415	0.223164	0.104789	-0.315194	0.020259	-0.163172	0.238427	-0.0522239	0.707629	0.0549542	0.69308	-0.102037	0.462834	0.0876643	0.528472	'not assigned.annotated'	NA	XP_019077529.1 pentatricopeptide repeat-containing protein At4g02750
Vitvi00g04617	brown	-0.301682	0.0266259	-0.383871	0.00416303	0.498335	0.000125667	-0.234711	0.0875692	0.231917	0.0915169	-0.351027	0.00925346	-0.347572	0.0100184	-0.19169	0.16496	0.0246402	0.85962	0.1148	0.408463	0.332756	0.0139504	0.484371	0.000206224	0.0118309	0.932335	0.0796301	0.567067	-0.391364	0.00342975	0.183666	0.183708	0.113905	0.412151	0.174054	0.208126	0.0319419	0.818644	-0.0691885	0.619098	-0.0800466	0.565034	-0.00462258	0.973536	-0.0557267	0.688983	0.028876	0.835797	-0.013217	0.924429	'Solute transport.primary active transport.ABC superfamily.ABC2 family.subfamily ABCG transporter'	NA	XP_010654716.1 pleiotropic drug resistance protein 1
Vitvi01g00722	brown	-0.495132	0.000141053	-0.788201	1.5041e-12	0.857474	1.256e-16	0.0790593	0.569857	-0.0437681	0.753329	-0.149196	0.281591	-0.563875	8.99405e-06	0.039658	0.77586	0.390433	0.00351418	0.607639	1.10182e-06	0.494519	0.000144188	-0.222222	0.106301	-0.434436	0.00102931	-0.290082	0.0333568	-0.257561	0.0600741	0.416338	0.00173999	0.287111	0.0352915	0.0763972	0.582958	0.222361	0.106076	-0.153616	0.267417	-0.167633	0.225659	0.211881	0.124026	-0.210226	0.12706	0.00949712	0.94566	-0.0100623	0.942432	'Redox homeostasis.thiol-based redox regulation.thioredoxin activities.nucleoredoxin *(NRX)' AND 'Enzyme classification.EC_1 oxidoreductases.EC_1.8 oxidoreductase acting on sulfur group of donor'	Reduce transmission through pollen. The mRNA is cell-to-cell mobile.	XP_019075763.1 probable nucleoredoxin 1
Vitvi12g00014	brown	-0.658549	6.20557e-08	-0.810109	1.17657e-13	0.787133	1.69007e-12	0.330667	0.0145993	-0.132064	0.341126	-0.28625	0.0358691	-0.319375	0.0185718	0.172882	0.211252	0.123307	0.374374	0.590769	2.56735e-06	0.175631	0.203969	-0.229997	0.0943096	-0.32934	0.0150247	-0.22203	0.10661	-0.21517	0.118162	0.632421	2.89894e-07	0.257336	0.0603062	0.265122	0.0526866	0.161222	0.24416	-0.0735384	0.597176	-0.249206	0.0691837	0.329944	0.0148297	-0.225348	0.101346	-0.100983	0.467492	-0.23301	0.0899565	'not assigned.annotated'	NA	XP_019079361.1PREDICTED: uncharacterized protein LOC100255858 isoform X1
Vitvi06g01283	brown	-0.324618	0.0166257	-0.400644	0.00268139	0.483851	0.000209973	0.120647	0.384842	0.13942	0.314668	-0.341899	0.0113929	-0.127265	0.359111	0.0794617	0.567889	0.00733733	0.958005	0.244644	0.0746033	0.195564	0.156425	-0.157949	0.253993	-0.0479063	0.730847	-0.133323	0.336504	-0.330367	0.0146946	0.335308	0.0131915	0.273437	0.0454318	0.24921	0.0691782	0.160233	0.247103	-0.0996949	0.473218	-0.130673	0.346282	0.143649	0.300069	-0.236574	0.0850118	0.0319453	0.818625	-0.0747924	0.59092	'not assigned.annotated'	NA	XP_002274339.2PREDICTED: uncharacterized protein LOC100258526
Vitvi04g00992	brown	-0.207534	0.132114	-0.688769	8.55533e-09	0.782058	2.91391e-12	-0.114605	0.409266	0.0458548	0.741966	-0.157201	0.256279	-0.479422	0.00024456	0.103964	0.454379	0.23745	0.0838296	0.468954	0.000347829	0.348942	0.00970867	-0.189777	0.169298	-0.290867	0.0328606	-0.194129	0.159548	-0.245735	0.073278	0.154052	0.266048	0.164094	0.235747	0.102922	0.458942	0.275604	0.0436824	-0.0182496	0.895791	0.0329588	0.812972	0.00962795	0.944913	-0.0824603	0.553322	-0.145776	0.292893	0.0444011	0.749876	'Protein biosynthesis.translation initiation.Pre-Initiation Complex (PIC) module.eIF2 Met-tRNA binding factor activity.eIF2 Met-tRNA binding factor complex.eIF2-alpha component activity.kinase co-activator *(ILITHYIA/GCN1)'	ILITHYIA (ILA) is a HEAT repeat protein involved in plant immunity. The gene is also involved in systemic acquired resistance induced by P. syringae expressing avrRps4. Loss-of-function mutants of ILA caused pleiotropic defects in the mutant plants. The mutant plants are smaller in size and the leaves are serrated and yellow to light green in color. Required for bacterium-triggered stomatal closure.	XP_010648947.1 eIF-2-alpha kinase activator GCN1 isoform X2
Vitvi07g00131	brown	-0.576643	5.02902e-06	-0.757589	3.33303e-11	0.857408	1.27025e-16	-0.038192	0.783942	0.228176	0.0970185	-0.385109	0.00403318	-0.351979	0.00905172	-0.115872	0.40407	0.055269	0.69141	0.344153	0.0108285	0.390284	0.00352785	0.0371142	0.789898	-0.076028	0.584785	-0.0345638	0.80404	-0.527811	4.10533e-05	0.508175	8.74893e-05	0.295564	0.030018	0.0829353	0.551031	0.112943	0.416133	-0.0494758	0.722378	-0.11777	0.396362	0.0886947	0.523618	-0.245462	0.0736082	-0.0636446	0.647519	-0.13822	0.318894	'Multi-process regulation.circadian clock system.regulatory protein *(TIC)'	TIC-like protein;(source:Araport11)	XP_019076646.1 protein TIME FOR COFFEE isoform X3
Vitvi13g01627	brown	-0.417365	0.00169021	-0.894638	7.82932e-20	0.856854	1.39502e-16	0.196606	0.154188	-0.376415	0.00502643	0.16852	0.223178	-0.636799	2.26176e-07	0.196161	0.15514	0.512723	7.37277e-05	0.855954	1.62291e-16	0.35217	0.00901177	-0.317897	0.0191542	-0.72146	7.5322e-10	-0.36223	0.00711044	0.117882	0.39591	0.273088	0.0457191	0.281169	0.0394396	0.265887	0.0519825	0.287032	0.0353441	-0.0148225	0.915281	-0.0671675	0.629398	0.245462	0.0736072	-0.129384	0.351103	-0.0518884	0.709424	-0.0886576	0.523792	Vesicle trafficking.anterograde trafficking.Coat protein II (COPII) coatomer machinery.coat protein complex.scaffold component *(Sec31)'	Together with SEC31A a component of the coat protein complex II (COPII) which promotes the formation of transport vesicles from the endoplasmic reticulum (ER).	XP_002272290.1 protein transport protein SEC31 homolog B isoform X2
Vitvi06g00599	brown	-0.492843	0.000153082	-0.863976	4.0562e-17	0.856762	1.41672e-16	0.151158	0.27524	-0.0920528	0.507954	0.0626738	0.65255	-0.486736	0.000189911	0.170794	0.216905	0.327289	0.015703	0.630159	3.29065e-07	0.382973	0.00425962	-0.168721	0.222619	-0.418993	0.00161388	-0.311689	0.021772	-0.188305	0.17269	0.422912	0.00144267	0.250865	0.0672921	0.242225	0.0776106	0.154087	0.265938	0.018698	0.893246	-0.113387	0.414292	0.259972	0.0576324	-0.209769	0.127908	-0.0262114	0.850768	-0.21116	0.12534	'not assigned.annotated'	Calcium-dependent lipid-binding (CaLB domain) family protein;(source:Araport11)	XP_002280187.1 formin-like protein 14
Vitvi07g01295	brown	-0.415213	0.00179599	-0.834071	4.83079e-15	0.762458	2.10063e-11	0.311932	0.0216638	-0.247768	0.0708572	0.188906	0.171298	-0.32721	0.0157299	0.191733	0.164864	0.270271	0.0480915	0.678918	1.67442e-08	0.186501	0.176915	-0.377064	0.00494544	-0.45766	0.00050236	-0.271814	0.0467795	0.00868479	0.950302	0.409324	0.00211633	0.183391	0.184376	0.210003	0.127472	0.156767	0.25761	0.00628707	0.964012	-0.154423	0.264883	0.248678	0.0697944	-0.140843	0.309707	-0.165866	0.230658	-0.219839	0.110202	'not assigned.annotated'	Pyridoxal phosphate (PLP)-dependent transferases superfamily protein;(source:Araport11)	XP_010652632.1PREDICTED: uncharacterized protein LOC100852514
Vitvi15g00766	brown	-0.375291	0.00516932	-0.79154	1.04038e-12	0.855738	1.68271e-16	-0.0197386	0.887342	-0.0825984	0.552656	0.0902494	0.516336	-0.656636	6.98223e-08	0.169957	0.219198	0.50416	0.000101556	0.604227	1.31259e-06	0.58588	3.25166e-06	-0.176008	0.202985	-0.509701	8.26294e-05	-0.241122	0.0790146	-0.206236	0.134603	0.25391	0.0639276	0.325722	0.0162389	0.258986	0.0586216	0.170036	0.218982	0.0894975	0.519852	-0.0471631	0.734869	0.220981	0.108318	-0.262222	0.0554275	0.0290711	0.834703	-0.0817603	0.556707	'Lipid metabolism.glycerolipid metabolism.glycerolipid degradation.phospholipase activities.phospholipase D activities.phospholipase-D *(PLD-beta/gamma)' AND 'Enzyme classification.EC_3 hydrolases.EC_3.1 hydrolase acting on ester bond'	phospholipase D (PLDbeta)	XP_002272857.1 phospholipase D beta 2
Vitvi02g00135	brown	-0.344329	0.0107855	-0.707142	2.27367e-09	0.855657	1.70565e-16	-0.164337	0.235045	0.337149	0.0126659	-0.36762	0.00624346	-0.364372	0.00675409	-0.0017157	0.990176	0.0559826	0.687628	0.288776	0.0341959	0.421992	0.00148133	-0.0484462	0.727931	-0.0180367	0.897	-0.0963331	0.48834	-0.587329	3.03285e-06	0.316238	0.0198259	0.225571	0.100999	0.134961	0.330547	0.129691	0.34995	0.0235095	0.866001	-0.00880242	0.94963	0.0909625	0.513013	-0.235878	0.08596	-0.0701622	0.614161	-0.043651	0.753968	'RNA processing.RNA modification.RNA methylation.mRNA methylation.adenosine N6-methylation.adenosine N6-methyltransferase complex.regulatory subcomplex.regulatory component *(HIZ2)'	NA	XP_010659288.1PREDICTED: uncharacterized protein LOC100265054
Vitvi18g00055	brown	-0.303673	0.0255938	-0.536359	2.90975e-05	0.631237	3.09816e-07	-0.0358643	0.796821	-0.111661	0.421481	-0.288222	0.034557	-0.598159	1.7829e-06	0.198085	0.15105	0.473627	0.000297628	0.493242	0.00015092	0.449639	0.000647301	-0.169037	0.22174	-0.466759	0.000373953	-0.204728	0.137539	-0.0881151	0.526346	0.185733	0.178737	0.214618	0.119131	0.248299	0.0702352	0.0882018	0.525937	-0.0118393	0.932287	-0.173085	0.210707	0.0918006	0.509122	-0.242537	0.0772183	0.0509303	0.714559	-0.055157	0.692004	'not assigned.annotated'	Pentatricopeptide repeat (PPR) superfamily protein;(source:Araport11)	XP_019072030.1 pentatricopeptide repeat-containing protein At2g13600-like
Vitvi14g01811	brown	-0.146181	0.291538	-0.460153	0.000463705	0.515752	6.56966e-05	-0.16361	0.23715	0.0589537	0.671966	-0.0853579	0.539417	-0.355438	0.00835081	0.0204122	0.883524	0.151552	0.273977	0.293422	0.0312876	0.350631	0.00933844	0.140454	0.311059	-0.210866	0.12588	0.33796	0.0124405	-0.187221	0.175222	0.105896	0.445994	0.198608	0.149951	-0.0186691	0.89341	0.160316	0.246857	-0.103158	0.457907	-0.103503	0.456396	-0.190357	0.167973	-0.23574	0.0861485	-0.0268614	0.847111	0.00413156	0.976346	'not assigned.annotated'	Encodes a member of the TBL (TRICHOME BIREFRINGENCE-LIKE) gene family containing a plant-specific DUF231 (domain of unknown function) domain. A putative xyloglucan O-acetyltransferase. TBL gene family has 46 members, two of which (TBR/AT5G06700 and TBL3/AT5G01360) have been shown to be involved in the synthesis and deposition of secondary wall cellulose, presumably by influencing the esterification state of pectic polymers. A nomenclature for this gene family has been proposed (Volker Bischoff & Wolf Scheible, 2010, personal communication).	XP_010660953.1 protein ALTERED XYLOGLUCAN 4-like
Vitvi05g00666	brown	0.00942277	0.946085	-0.464733	0.000399638	0.737433	2.02056e-10	-0.472975	0.000304217	0.576628	5.03242e-06	-0.400672	0.00267934	-0.466824	0.000373152	0.0294547	0.832553	0.190651	0.167304	0.0966353	0.486971	0.63805	2.10537e-07	0.0416611	0.764855	0.0923601	0.506532	-0.168781	0.222452	-0.662213	4.93908e-08	0.012995	0.925695	0.115863	0.404108	0.000774033	0.995568	0.142913	0.302577	-0.0852861	0.53976	0.120452	0.385616	-0.0756983	0.586419	-0.222334	0.10612	-0.0898742	0.518089	0.181859	0.188134	'Protein homeostasis.autophagy.nucleation kinase complexes.auxiliary ATG6-stability component *(TRAF1)'	Encodes MUSE13, a TRAF domain protein. Regulates the turnover of nucleotide-binding domain and leucine-rich repeat-containing (NLR) immune receptors SNC1 and RPS2. Loss of both MUSE13 and MUSE14 leads to enhanced pathogen resistance, NLR accumulation, and autoimmunity.In addition, MUSE13/14 physically interact with ATG6 and appear to regulate ATG6 ubiquitination and thus formation of autophagosomes.	XP_019075561.1 MATH domain-containing protein At5g43560 isoform X2
Vitvi04g00608	brown	-0.320247	0.0182351	-0.432327	0.00109589	0.63322	2.77143e-07	-0.310434	0.0223361	0.425994	0.00131965	-0.569052	7.12614e-06	-0.341467	0.011504	-0.181083	0.190057	0.0428318	0.758444	0.0509703	0.714344	0.50387	0.000102646	0.282583	0.0384179	0.107311	0.439904	0.18363	0.183794	-0.637453	2.17872e-07	0.259341	0.0582641	0.0786194	0.572013	0.00684475	0.960822	0.0955901	0.491716	-0.0743574	0.593087	0.0677476	0.626434	-0.0274992	0.843525	-0.166297	0.229431	-0.0460247	0.741043	0.0120495	0.931088	'not assigned.annotated'	Tetratricopeptide repeat (TPR)-like superfamily protein;(source:Araport11)	XP_002283354.2 pentatricopeptide repeat-containing protein At3g29230-like
Vitvi18g00339	brown	-0.272804	0.0459536	-0.74587	9.69945e-11	0.854191	2.17639e-16	-0.102794	0.4595	0.0183011	0.895499	-0.158328	0.25284	-0.619496	5.90097e-07	0.16554	0.231589	0.433044	0.00107285	0.554797	1.34023e-05	0.562524	9.55122e-06	-0.134531	0.332106	-0.416519	0.00173108	-0.0583969	0.674891	-0.211494	0.124731	0.214962	0.118525	0.227212	0.0984769	0.159078	0.250573	0.319619	0.018477	-0.120683	0.3847	-0.0308068	0.824985	0.178513	0.196529	-0.217616	0.113938	-0.140578	0.310626	0.0180734	0.896792	'not assigned.annotated'	NA	XP_002284321.3 pentatricopeptide repeat-containing protein At1g20230-like
Vitvi08g04344	brown	-0.0310028	0.823889	-0.0986905	0.47771	0.148152	0.28501	-0.0785496	0.572355	0.0408834	0.769122	-0.330593	0.0146228	-0.142433	0.304223	0.139513	0.314343	0.0689765	0.620175	0.0720975	0.6044	0.111093	0.423859	0.0655522	0.637681	-0.0564549	0.685129	0.231531	0.092073	-0.0205501	0.882742	0.0649742	0.640655	0.114511	0.409652	-0.0125878	0.928017	0.0386053	0.781661	-0.227322	0.0983099	-0.197568	0.152141	-0.219682	0.110462	-0.195693	0.156146	-0.167704	0.22546	0.0516168	0.710878	'not assigned.not annotated'	NA	---NA---
Vitvi11g00458	brown	-0.461752	0.000440351	-0.858397	1.07359e-16	0.795658	6.54202e-13	0.232045	0.0913331	-0.324923	0.0165182	0.260984	0.0566326	-0.593636	2.23102e-06	0.157277	0.256046	0.494851	0.000142483	0.794054	7.84687e-13	0.375818	0.0051019	-0.303416	0.0257252	-0.653259	8.58121e-08	-0.339412	0.0120452	0.054876	0.693495	0.325809	0.0162088	0.325958	0.0161573	0.388963	0.00365127	0.186523	0.176864	-0.0100204	0.942671	-0.0340162	0.807085	0.36469	0.00670245	-0.156222	0.259288	-0.0841878	0.545012	-0.0421516	0.762167	'not assigned.annotated'	NA	XP_002285159.1 beta-glucuronosyltransferase GlcAT14B
Vitvi05g00351	brown	-0.312633	0.0213554	-0.645236	1.3863e-07	0.761924	2.21084e-11	-0.00927627	0.946922	-0.0836192	0.54774	-0.000700096	0.995991	-0.655698	7.39575e-08	0.0132782	0.92408	0.599149	1.69676e-06	0.624946	4.39014e-07	0.585972	3.23734e-06	-0.302042	0.0264364	-0.529287	3.87095e-05	-0.425435	0.00134122	-0.0999555	0.472057	0.167244	0.226752	0.30976	0.0226446	0.0868585	0.532283	0.311178	0.022	-0.100255	0.470722	0.0960605	0.489578	0.283652	0.0376601	-0.146789	0.289515	-0.0596872	0.66812	0.1288	0.353299	'RNA processing.mRNA silencing.miRNA pathway.miRNA biogenesis.regulatory protein *(DRB2)'	NA	XP_002276654.1 double-stranded RNA-binding protein 2
Vitvi12g00715	brown	-0.0980353	0.480652	-0.631255	3.09514e-07	0.783962	2.37936e-12	-0.12548	0.365947	0.141223	0.308391	-0.0770934	0.579519	-0.538913	2.62054e-05	0.151252	0.27494	0.420585	0.00154225	0.478336	0.000253795	0.569541	6.96975e-06	-0.333081	0.0138519	-0.32527	0.0163965	-0.366709	0.00638318	-0.331878	0.01422	0.052847	0.704299	0.110342	0.427021	0.183496	0.18412	0.144069	0.298642	0.0796479	0.566979	0.155814	0.26055	0.153853	0.266673	-0.0870758	0.531254	-0.109757	0.429491	0.0574172	0.680049	'External stimuli response.light.red/far red light.phytochrome-mediated photoperception.phytochrome photoreceptor *(PHY)'	Encodes the apoprotein of phytochrome;one of a family of photoreceptors that modulate plant growth and development. The mRNA is cell-to-cell mobile.	XP_002268724.1 phytochrome C
Vitvi15g00765	brown	-0.188721	0.171726	-0.553736	1.40313e-05	0.702788	3.14074e-09	-0.217243	0.114575	0.189282	0.170433	-0.15857	0.252107	-0.544181	2.10591e-05	-0.128983	0.352608	0.360068	0.00748659	0.390995	0.00346301	0.536671	2.87285e-05	0.165487	0.231739	-0.227512	0.0980212	-0.207837	0.131537	-0.250413	0.0678036	0.0847195	0.542466	0.0439068	0.752571	0.00511633	0.97071	0.306	0.0244304	-0.166051	0.230131	0.0838367	0.546696	0.175641	0.203945	-0.0611018	0.660728	0.0370748	0.790116	0.12358	0.373308	'RNA biosynthesis.transcriptional regulation.TCP-type transcription factor'	Transcription factor which modulates root architectural plasticity, ROS-mediated processes, and tolerance to cyst nematode infections.	XP_002272896.1 transcription factor TCP9
Vitvi11g04132	brown	0.000847858	0.995145	-0.152847	0.269851	0.361598	0.00721863	-0.412189	0.00195466	0.455299	0.000541615	-0.435168	0.00100706	-0.278569	0.0413775	-0.115276	0.406508	0.0865337	0.533823	-0.122265	0.378455	0.417849	0.0016672	0.331057	0.0144762	0.200643	0.145735	0.0713675	0.608074	-0.437816	0.000930185	0.0146698	0.91615	-0.126696	0.361285	-0.266891	0.0510689	0.152133	0.272121	-0.0850462	0.540905	0.0462061	0.740058	-0.0373103	0.788814	-0.0647953	0.641577	-0.0899121	0.517912	0.176828	0.200856	'not assigned.annotated'	NA	XP_002263415.2PREDICTED: uncharacterized protein LOC100254040
Vitvi13g00048	brown	-0.284704	0.0369263	-0.634367	2.59738e-07	0.777533	4.6794e-12	-0.176991	0.200434	0.178416	0.196775	-0.0199916	0.885907	-0.571182	6.46785e-06	-0.0808843	0.560956	0.385381	0.00400505	0.417409	0.0016881	0.611582	8.97742e-07	-0.0842268	0.544825	-0.266505	0.0514187	-0.163419	0.237706	-0.382576	0.00430289	0.143197	0.301609	0.308177	0.0233825	0.250232	0.0680085	0.199351	0.148403	-0.0567184	0.683737	0.0951461	0.49374	0.273816	0.0451217	-0.0645383	0.642903	-0.0250791	0.857145	0.112915	0.416253	'Multi-process regulation.phosphoinositide signalling.inositol phosphate metabolism.light-dependent inositol phosphate biosynthesis.phosphatidylinositol phospholipase *(PI-PLC)'	Phosphoinositide-specific phospholipase C (PI-PLC), catalyzes hydrolysis of phosphatidylinositol 4,5-bisphosphate into inositol 1,4,5-trisphosphate and diacylglycerol. It is involved in auxin biosynthesis and signaling, modulating development of both male and female gametophytes. It also regulates MAMP-triggered immunity by modulating ROS production.	XP_002269949.1 phosphoinositide phospholipase C 2
Vitvi12g02111	brown	-0.356559	0.00813391	-0.853299	2.52125e-16	0.742647	1.28812e-10	0.289296	0.0338596	-0.546413	1.91748e-05	0.339396	0.0120494	-0.610544	9.47752e-07	0.313636	0.0209199	0.560137	1.06147e-05	0.895863	5.86569e-20	0.255851	0.0618547	-0.356931	0.00806301	-0.816426	5.30544e-14	-0.3704	0.00583359	0.332956	0.0138896	0.239054	0.0816982	0.209194	0.128979	0.270219	0.0481363	0.277594	0.0421243	-0.0206929	0.881933	-0.0956216	0.491573	0.240763	0.0794752	-0.152397	0.271278	-0.0940161	0.498908	-0.132955	0.337853	'Vesicle trafficking.multi-pathway trafficking regulation.clathrin coated vesicle (CCV) machinery.CCV plasma membrane detachment.dynamin *(DRP2)'	A high molecular weight GTPase whose GTP-binding domain shows a low homology to those of other plant dynamin-like proteins.Contains a pleckstrin homologous domain. DRP2B and DRP1A participate together in clathrin-coated vesicle formation during endocytosis. The mRNA is cell-to-cell mobile.	XP_002268311.1 dynamin-2A
Vitvi13g01253	brown	-0.417438	0.00168668	-0.691572	7.03356e-09	0.748696	7.53729e-11	0.050976	0.714314	-0.0281314	0.839975	-0.357174	0.008017	-0.439911	0.000873129	0.112804	0.416715	0.212316	0.123238	0.511644	7.68012e-05	0.356248	0.00819356	-0.045437	0.744236	-0.33862	0.0122592	-0.017878	0.897902	-0.257435	0.0602034	0.383149	0.00424054	0.146929	0.289051	0.243605	0.0758841	0.169154	0.221417	-0.0395635	0.77638	-0.263124	0.0545631	0.0216331	0.87661	-0.241137	0.0789948	-0.0353852	0.799478	-0.0484011	0.728174	'RNA processing.organelle machinery.RNA modification.C-to-U RNA editing.PPR-type RNA editing factor activities.RNA editing factor *(CRR22)'	Pentatricopeptide Repeat Protein containing the DYW motif. Required for editing of multiple plastid transcripts. Endonuclease activity.	XP_002272111.2 pentatricopeptide repeat-containing protein At1g11290, chloroplastic isoform X1
Vitvi18g02359	brown	-0.11021	0.427577	-0.639788	1.90485e-07	0.854117	2.20352e-16	-0.370602	0.0058047	0.30344	0.0257126	-0.213421	0.121254	-0.666466	3.7746e-08	0.0542568	0.696786	0.403154	0.00250563	0.371628	0.00566008	0.715848	1.17071e-09	0.0102186	0.941539	-0.236591	0.0849883	-0.266032	0.0518491	-0.464528	0.000402331	0.0270713	0.845931	0.203796	0.139379	0.162206	0.241256	0.209396	0.128602	-0.108885	0.433187	0.123578	0.373316	0.0400041	0.773955	-0.162324	0.240909	-0.0694477	0.617782	0.191228	0.166	'Vesicle trafficking.multi-pathway trafficking regulation.clathrin coated vesicle (CCV) machinery.CCV plasma membrane detachment.dynamin *(DRP2)'	NA	XP_002271285.1 dynamin-2A
Vitvi07g01669	brown	-0.455538	0.000537533	-0.768739	1.1392e-11	0.74293	1.2566e-10	0.301247	0.0268557	-0.0969449	0.48557	-0.040587	0.77075	-0.255194	0.0625504	-0.0023849	0.986345	0.115842	0.404191	0.625329	4.29888e-07	0.156511	0.258397	-0.398449	0.00284393	-0.326854	0.0158504	-0.330206	0.0147459	-0.166293	0.229443	0.434739	0.00102006	0.229263	0.0953938	0.26844	0.049686	0.178166	0.197413	-0.075833	0.585752	-0.0016896	0.990326	0.103051	0.458375	-0.0493255	0.723188	-0.141557	0.307236	-0.0255828	0.854307	'Phytohormone action.signalling peptides.CRP (cysteine-rich-peptide) category.RALF/RALFL-peptide activity.RALF-peptide receptor *(CrRLK1L)' AND 'Protein modification.phosphorylation.TKL protein kinase superfamily.CrlRLK1 protein kinase' AND 'Enzyme classification.EC_2 transferases.EC_2.7 transferase transferring phosphorus-containing group'	Protein kinase superfamily protein;(source:Araport11)	XP_019076720.1 probable receptor-like protein kinase At5g24010
Vitvi08g01825	brown	-0.273661	0.0452482	-0.624418	4.51892e-07	0.751907	5.63617e-11	-0.0465019	0.738453	0.0555833	0.689743	-0.42587	0.00132441	-0.505306	9.73425e-05	0.134689	0.33153	0.281799	0.0389816	0.466942	0.000371712	0.419036	0.00161192	-0.209489	0.128428	-0.315892	0.0199684	-0.16069	0.245741	-0.295829	0.0298639	0.273831	0.0451098	0.190484	0.167684	0.146542	0.290337	0.19144	0.165522	-0.180454	0.191628	-0.126263	0.362938	0.0322407	0.816976	-0.146919	0.289085	-0.140568	0.310663	0.0541342	0.697438	'not assigned.annotated'	Pentatricopeptide repeat (PPR) superfamily protein;(source:Araport11)	XP_019077166.1 pentatricopeptide repeat-containing protein At4g13650
Vitvi17g04185	brown	-0.609336	1.00919e-06	-0.787705	1.5879e-12	0.728719	4.18958e-10	0.344519	0.0107391	-0.0857465	0.537565	-0.187605	0.174323	-0.142951	0.302449	0.191315	0.165802	-0.0304194	0.827152	0.489634	0.00017153	0.0915159	0.510442	-0.276276	0.0431504	-0.207248	0.132659	0.00926237	0.947001	-0.264329	0.0534246	0.666631	3.735e-08	0.269751	0.0485404	0.246355	0.0725323	0.0910678	0.512524	0.0157816	0.909821	-0.321424	0.0177894	0.142079	0.305437	-0.414954	0.00180914	-0.111246	0.423217	-0.250657	0.0675264	'not assigned.annotated'	NA	RVW83344.1S phase cyclin A-associated protein in the endoplasmic reticulum
Vitvi18g00220	brown	-0.266017	0.0518635	-0.795635	6.55879e-13	0.853026	2.63687e-16	-0.0521807	0.70786	-0.0845568	0.543245	-0.0247454	0.859027	-0.59707	1.88244e-06	0.180655	0.191124	0.396326	0.00300938	0.610557	9.47127e-07	0.442912	0.000796863	-0.133067	0.337442	-0.457705	0.000501631	-0.172923	0.211141	-0.103951	0.454437	0.204217	0.138546	0.210464	0.12662	0.17811	0.197557	0.323545	0.0170091	-0.0242642	0.861741	-0.0493803	0.722893	0.135734	0.327758	-0.195155	0.15731	-0.136265	0.325854	-0.0341164	0.806527	'Chromatin organisation.post-translational histone modification.histone methylation.lysine methylation.class-II histone methyltransferase *(ASH)' AND 'Chromatin organisation.post-translational histone modification.histone methylation.lysine methylation.histone H3K36 methylation.histone H3K36 methyltransferase *(SDG8)' AND 'Enzyme classification.EC_2 transferases.EC_2.1 transferase transferring one-carbon group'	Encodes a protein with histone lysine N-methyltransferase activity required specifically for the trimethylation of H3-K4 in FLC chromatin (and not in H3-K36 dimethylation). Acts as an inhibitor of flowering specifically involved in the autonomous promotion pathway. EFS also regulates the expression of genes involved in carotenoid biosynthesis and nitrogen assimilation.Modification of histone methylation at the CRTISO locus reduces transcript levels 90%. The increased shoot branching seen in some EFS mutants is likely due to the carotenoid biosynthesis defect having an effect on stringolactones.Required for ovule, embryo sac, anther and pollen development.	XP_010664163.1PREDICTED: uncharacterized protein LOC100245350 isoform X1
Vitvi06g00943	brown	-0.346781	0.010201	-0.588478	2.86934e-06	0.631322	3.08353e-07	0.139815	0.313287	-0.16943	0.220652	-0.175851	0.203394	-0.460059	0.000465112	0.229742	0.0946858	0.353533	0.00873077	0.579173	4.46863e-06	0.272593	0.0461291	-0.347875	0.00994916	-0.462448	0.00043053	-0.285798	0.0361751	-0.0401928	0.772917	0.260626	0.056985	0.33386	0.0136175	0.272251	0.0464139	0.247647	0.0709994	0.0353944	0.799428	-0.135397	0.328973	0.193504	0.160923	-0.217115	0.114794	0.0448455	0.747455	-0.0471693	0.734836	'RNA processing.organelle machinery.RNA modification.C-to-U RNA editing.PPR-type RNA editing factor activities.RNA editing factor *(CLB19)'	Encodes a pentatricopeptide repeat protein required for editing of rpoA and clpP chloroplast transcripts.	XP_002274209.2 pentatricopeptide repeat-containing protein At1g05750, chloroplastic
Vitvi10g01120	brown	-0.297871	0.0286988	-0.325652	0.0162632	0.498218	0.000126199	-0.291395	0.0325298	0.472441	0.000309708	-0.360474	0.00741453	-0.169751	0.219767	-0.234635	0.0876743	-0.104172	0.453476	-0.103875	0.45477	0.41659	0.00172762	0.241081	0.0790667	0.243671	0.0758026	0.36937	0.00598254	-0.676354	1.98584e-08	0.253073	0.0648385	0.206581	0.133938	0.126533	0.361908	-0.069215	0.618963	0.133183	0.337015	-0.0919612	0.508378	-0.00639256	0.963408	-0.277401	0.0422728	0.0719671	0.605055	-0.0094577	0.945885	'Chromatin organisation.post-translational histone modification.histone methylation.JmjC-domain histone demethylase activities.histone demethylase *(PKDM7)'	Encodes a histone H3K4 demethylase repressing floral transition.Coordinates and structure features have been deposited in the RCSB Protein Data Bank with the accession codes 5YKN (JMJ14CD) and 5YKO(JMJ14CD-NOG-H3K4em3 complex). Glu285 and Glu516 contribute to the recognition of H3R2. Asp312 contributes to the recognition of H3Q5. Phe171 and Val363 contribute to the recognition of H3A7. Ser290, Trp296, and Tyr298 contribute to the recognition of H3K4me3 (PMID:29233856).	XP_010655858.1 lysine-specific demethylase JMJ18 isoform X1
Vitvi11g00260	brown	-0.296843	0.0292804	-0.661495	5.16636e-08	0.852503	2.87251e-16	-0.297278	0.0290331	0.253312	0.0645777	-0.231671	0.0918711	-0.679146	1.64903e-08	0.0841928	0.544988	0.427353	0.00126845	0.375022	0.00520409	0.712436	1.52289e-09	0.0371541	0.789678	-0.257278	0.0603658	-0.223455	0.104325	-0.473642	0.000297478	0.174529	0.206867	0.331743	0.014262	0.0869709	0.531751	0.149199	0.281582	-0.0590835	0.671285	-0.0155592	0.911087	0.0982081	0.479875	-0.291435	0.0325052	0.0863952	0.534481	0.042076	0.762581	'Carbohydrate metabolism.sucrose metabolism.degradation.hexokinase'	Encodes a hexokinase (HXK1) in the plant glucose-signaling network. Functions as a glucose sensor to interrelate nutrient, light, and hormone signaling networks for controlling growth and development in response to the changing environment.	XP_002283608.1 hexokinase-1 isoform X1
Vitvi04g00045	brown	-0.174535	0.206851	-0.685394	1.08001e-08	0.85249	2.87872e-16	-0.327796	0.0155329	0.177009	0.200387	-0.0330968	0.812203	-0.679016	1.66344e-08	-0.0381725	0.784049	0.44873	0.000665903	0.446328	0.000717414	0.671926	2.65553e-08	0.0207326	0.881708	-0.325589	0.0162852	-0.170171	0.21861	-0.324635	0.0166197	0.0190643	0.891167	0.301669	0.0266328	0.0808632	0.561059	0.232073	0.0912924	-0.0748592	0.590588	0.144712	0.296469	0.0982551	0.479664	-0.174355	0.207329	-0.0615057	0.658622	0.130771	0.345916	'not assigned.annotated'	ephrin type-B receptor;(source:Araport11)	XP_010648308.1PREDICTED: uncharacterized protein LOC100243932 isoform X2
Vitvi06g01394	brown	-0.296879	0.0292596	-0.835601	3.87313e-15	0.852324	2.95801e-16	0.045117	0.745977	-0.143476	0.300658	0.0649944	0.640551	-0.549712	1.66734e-05	0.191162	0.166149	0.387971	0.00374639	0.64591	1.33223e-07	0.385577	0.00398496	-0.218455	0.112516	-0.483113	0.000215412	-0.219248	0.111185	-0.0663005	0.633838	0.254959	0.0628011	0.147474	0.287246	0.114569	0.409413	0.262839	0.0548348	0.00545723	0.968759	-0.0572532	0.680914	0.121965	0.379633	-0.112616	0.417493	-0.125071	0.367526	-0.100205	0.470944	'Chromatin organisation.nucleosome remodeling.ISWI chromatin remodeling complexes.ISWI-CDM complex.component *(DDP)' AND 'RNA biosynthesis.transcriptional regulation.PHD-type transcription factor'	PHD finger family protein;(source:Araport11)	XP_010651737.1 DDT domain-containing protein PTM
Vitvi18g01219	brown	-0.517489	6.14607e-05	-0.8545	2.06802e-16	0.798151	4.91448e-13	0.296941	0.0292246	-0.383818	0.00416873	0.0734634	0.597551	-0.580093	4.2797e-06	0.2361	0.085657	0.463885	0.000410857	0.838061	2.70235e-15	0.293117	0.0314721	-0.279106	0.0409707	-0.680713	1.48441e-08	-0.385641	0.00397839	0.121314	0.382203	0.422195	0.00147272	0.310816	0.022163	0.186586	0.176715	0.310497	0.0223075	-0.0704617	0.612646	-0.114863	0.408202	0.233181	0.0897133	-0.151337	0.274667	-0.0088772	0.949202	-0.199405	0.148289	'not assigned.annotated'	Exostosin family protein;(source:Araport11)	XP_002265632.1 probable beta-1,4-xylosyltransferase IRX10
Vitvi06g01419	brown	0.110764	0.425242	-0.264446	0.0533153	0.393076	0.00327922	-0.214465	0.119401	-0.0681172	0.624549	0.0143092	0.918205	-0.582312	3.85427e-06	0.0573489	0.680409	0.567686	7.5806e-06	0.394187	0.00318463	0.473927	0.000294649	-0.181932	0.187953	-0.439923	0.000872807	-0.289877	0.0334872	0.11872	0.392535	-0.280176	0.040171	0.122759	0.376516	0.149811	0.279591	0.223721	0.103901	0.0233809	0.866727	0.162282	0.241033	0.249153	0.0692446	-0.0847669	0.542239	-0.0713619	0.608102	0.257488	0.060149	'not assigned.annotated'	NA	XP_010651723.1PREDICTED: uncharacterized protein LOC104879702
Vitvi07g00674	brown	-0.301719	0.0266064	-0.640364	1.84247e-07	0.759095	2.89299e-11	-0.0458537	0.741972	0.20968	0.128073	-0.0991963	0.475445	-0.417941	0.00166284	0.0738606	0.595565	0.259545	0.0580592	0.412203	0.00195388	0.488833	0.000176439	-0.132948	0.337878	-0.198067	0.151088	-0.333844	0.0136223	-0.390606	0.00349843	0.240748	0.0794945	0.243104	0.0765075	0.229865	0.0945033	0.0983977	0.479023	-0.0476303	0.73234	-0.00200915	0.988496	0.134053	0.333842	-0.185105	0.180238	0.0743255	0.593246	-0.0173593	0.900849	'not assigned.annotated'	Glutathione S-transferase family protein;(source:Araport11)	RVW53600.1Glutathionyl-hydroquinone reductase YqjG
Vitvi14g00495	brown	-0.149957	0.279118	-0.15947	0.249392	0.345468	0.0105105	-0.242026	0.0778624	0.427044	0.00127994	-0.568427	7.3309e-06	-0.161003	0.244809	0.00688237	0.960607	-0.0402481	0.772613	-0.0956257	0.491554	0.295591	0.0300018	0.23062	0.0933961	0.219027	0.111555	0.0973447	0.483763	-0.507338	9.02671e-05	0.166551	0.228712	-0.019138	0.890749	-0.0545502	0.695226	-0.0175954	0.899508	-0.0280399	0.840488	-0.163146	0.238502	0.0116494	0.93337	-0.102652	0.460127	0.225248	0.101501	-0.113167	0.415205	'not assigned.annotated'	NA	XP_010660141.1 pentatricopeptide repeat-containing protein At1g62910
Vitvi15g04497	brown	-0.0141489	0.919118	-0.445116	0.000744741	0.604544	1.29149e-06	-0.259485	0.0581191	-0.0404552	0.771475	0.042741	0.758941	-0.830357	8.18277e-15	0.149523	0.280527	0.767169	1.32979e-11	0.518722	5.86096e-05	0.717143	1.05843e-09	-0.101611	0.464711	-0.56365	9.08482e-06	-0.396782	0.00297313	-0.0220745	0.874112	-0.0907531	0.513988	0.278258	0.0416146	-0.0665744	0.632434	0.305409	0.0247212	-0.151397	0.274472	0.0265933	0.848619	0.129109	0.352136	-0.116261	0.402485	-0.00680089	0.961073	0.174801	0.20615	'Cell wall organisation.hemicellulose.heteromannan.biosynthesis.galactoglucomannan galactosyltransferase *(MUCI10)'	Encodes MUCI10, a galactomannan-1,6-galactosyltransferase. MUCI10 likely decorates glucomannan, synthesized by CSLA2, with galactose residues in vivo. The degree of galactosylation is essential for the synthesis of the GGM backbone, the structure of cellulose, mucilage density, as well as the adherence of pectin.	XP_034691058.1galactomannan galactosyltransferase 1
Vitvi13g01355	brown	-0.271871	0.0467315	-0.660512	5.49353e-08	0.852048	3.09411e-16	-0.171653	0.214566	0.112602	0.417551	-0.440914	0.00084693	-0.630778	3.17885e-07	0.0924444	0.506143	0.368108	0.00616969	0.498287	0.000125885	0.536352	2.91047e-05	-0.105265	0.448723	-0.335459	0.0131475	-0.325381	0.0163576	-0.346884	0.010177	0.18699	0.175764	0.192355	0.16347	0.0438062	0.753121	0.251008	0.0671305	-0.117502	0.397447	0.0287493	0.836508	0.0523578	0.706913	-0.151641	0.273692	-0.0553627	0.690913	0.0485761	0.727229	'RNA biosynthesis.DNA-dependent RNA polymerase complexes.RNA polymerase I complex.component *(NRPA2)'	Encodes a subunit of RNA polymerase 1 (aka RNA polymerase A).	XP_010659083.1 DNA-directed RNA polymerase I subunit 2 isoform X2
Vitvi06g01532	brown	0.0899472	0.517748	-0.491437	0.000160928	0.651846	9.34688e-08	-0.239214	0.081488	0.111505	0.422135	0.166793	0.228025	-0.660465	5.50954e-08	0.119735	0.388472	0.626977	3.92632e-07	0.483881	0.000209759	0.641265	1.74869e-07	-0.246079	0.0728629	-0.406561	0.00228348	-0.62429	4.55052e-07	-0.0862865	0.534997	-0.166471	0.228939	0.18014	0.192413	0.0560969	0.687023	0.270415	0.047968	-0.200565	0.145897	0.259993	0.0576118	0.120803	0.384226	-0.0796114	0.567158	-0.0449163	0.74707	0.259166	0.0584401	'not assigned.annotated'	trichohyalin-like protein;(source:Araport11)	XP_010651863.1PREDICTED: uncharacterized protein At5g41620
Vitvi04g01664	brown	0.0665146	0.632741	-0.0120809	0.930908	0.143118	0.301877	-0.0803964	0.56333	0.0980827	0.480439	-0.401504	0.00261997	-0.0959412	0.49012	0.216831	0.115282	0.0464387	0.738796	0.0024793	0.985804	0.139028	0.316045	-0.261719	0.0559142	-0.0202659	0.884353	-0.172498	0.212285	-0.199178	0.148762	0.0618539	0.65681	-0.00431287	0.975308	-0.0171514	0.902031	0.0647905	0.641602	-0.0475263	0.732903	-0.00338711	0.980607	-0.130436	0.347165	-0.099099	0.47588	-0.11522	0.40674	0.0734969	0.597383	'not assigned.annotated'	NA	XP_002274999.1 pentatricopeptide repeat-containing protein At5g04780
Vitvi14g01414	brown	-0.024293	0.861579	-0.22945	0.0951172	0.39931	0.00277912	-0.158386	0.252664	0.340836	0.0116678	-0.380331	0.00455522	-0.189012	0.171054	0.035215	0.800423	0.105852	0.446184	0.0487812	0.726122	0.35631	0.00818167	-0.0877945	0.527857	0.0888186	0.523036	-0.13161	0.342805	-0.404578	0.00241056	0.157505	0.255348	-0.0853165	0.539614	-0.0772459	0.578766	0.0336077	0.809358	-0.147637	0.286706	-0.0411591	0.767609	0.043838	0.752947	-0.209103	0.12915	-0.172094	0.213374	0.13143	0.343472	'not assigned.annotated'	NA	XP_010660633.1 probable RNA-binding protein 46 isoform X3
Vitvi17g00886	brown	-0.338863	0.0121934	-0.812784	8.42881e-14	0.85196	3.13872e-16	0.105562	0.447439	-0.0384413	0.782566	-0.0350577	0.801296	-0.476211	0.000272793	0.303137	0.0258681	0.339804	0.0119401	0.578793	4.54896e-06	0.428279	0.0012346	-0.385871	0.00395494	-0.398153	0.00286646	-0.299118	0.0280058	-0.282073	0.0387841	0.364708	0.00669957	0.16731	0.226567	0.170943	0.216498	0.113669	0.413125	0.0523689	0.706854	-0.128861	0.353067	0.155385	0.261881	-0.196178	0.155104	-0.155422	0.261765	-0.121872	0.380002	'Protein homeostasis.ubiquitin-proteasome system.ubiquitin-fold protein conjugation.E4 polyubiquitination factor activities.E4 polyubiquitination factor *(UAP)'	NA	XP_010663115.1 proline-rich receptor-like protein kinase PERK10 isoform X1
Vitvi04g00037	brown	-0.0983084	0.479425	-0.371623	0.00566078	0.649907	1.05033e-07	-0.344001	0.0108657	0.320794	0.018027	-0.526834	4.26755e-05	-0.537596	2.76615e-05	-0.0364468	0.793593	0.332897	0.0139075	0.251807	0.0662369	0.611632	8.95423e-07	0.0232503	0.867465	-0.147266	0.287935	-0.207572	0.13204	-0.432302	0.00109671	0.0210738	0.879776	0.205153	0.136707	0.017959	0.897442	0.298946	0.0281006	-0.0631824	0.649913	-0.00853284	0.95117	-0.0260709	0.851559	-0.0094909	0.945696	-0.0110333	0.936887	0.113317	0.414581	'not assigned.annotated'	NA	XP_010648293.1 pentatricopeptide repeat-containing protein At3g62890
Vitvi13g00229	brown	-0.459544	0.000472897	-0.749471	7.02912e-11	0.851893	3.173e-16	-0.015174	0.913279	0.163599	0.237183	-0.298189	0.0285208	-0.464487	0.000402866	0.144324	0.29778	0.238447	0.0824995	0.440822	0.000849318	0.444187	0.000766322	-0.104923	0.450207	-0.211746	0.124272	-0.197948	0.151339	-0.428753	0.00121757	0.380635	0.00452027	0.239237	0.0814573	0.108476	0.434925	0.0358197	0.797068	0.0198844	0.886515	-0.100156	0.471163	0.0934062	0.501709	-0.34941	0.00960495	0.104991	0.449914	-0.186289	0.177417	'not assigned.annotated'	Encodes a protein with an ankyrin motif and transmembrane domains that is involved in salt tolerance. Expressed throughout the plant and localized to the plasma membrane. Loss of function mutations show an increased tolerance to salt based on assaying seedling growth in the presence of salt. In the mutants, induction of genes required for production of reactive oxygen species is reduced suggesting that itn1 promotes ROS production. It interacts with RCN1 in vivo and may regulate its subcellular localization. The mRNA is cell-to-cell mobile.	XP_002282204.1 ankyrin repeat-containing protein ITN1 isoform X2
Vitvi14g01061	brown	-0.191732	0.164865	-0.618019	6.38746e-07	0.709953	1.83994e-09	-0.138388	0.318301	-0.161272	0.244011	0.10408	0.453873	-0.824414	1.85332e-14	0.149301	0.28125	0.702053	3.3148e-09	0.655559	7.45886e-08	0.611422	9.05324e-07	0.0384387	0.78258	-0.629547	3.40498e-07	-0.457449	0.000505752	0.0789676	0.570306	-0.00496571	0.971572	0.291155	0.0326797	0.140622	0.310475	0.308332	0.0233091	-0.127387	0.35865	0.0220544	0.874226	0.240178	0.0802308	-0.125492	0.365901	0.0426991	0.75917	0.0685226	0.622484	'Coenzyme metabolism.chlorophyll metabolism.chlorophyll catabolism.phytol degradation.2-hydroxy-phytanoyl-CoA lyase *(HPCL)'	Encodes a 2-hydroxy-phytanoyl-CoA lyase that is involved in phytol degradation by alpha-oxidation of fatty acids.	XP_002266004.1 2-hydroxyacyl-CoA lyase
Vitvi18g00434	brown	-0.207763	0.131678	-0.770814	9.26699e-12	0.799232	4.33577e-13	-0.0117845	0.932599	-0.255751	0.061961	0.178039	0.197739	-0.745617	9.91966e-11	0.203471	0.140024	0.632043	2.96128e-07	0.747189	8.62588e-11	0.532717	3.37315e-05	-0.236857	0.0846279	-0.689244	8.27734e-09	-0.337008	0.0127057	0.0501589	0.718702	0.107152	0.440588	0.20245	0.142068	0.141144	0.308663	0.248261	0.0702799	-0.0858948	0.53686	-0.0217522	0.875936	0.220179	0.109638	-0.151019	0.275687	-0.113276	0.414755	0.0542101	0.697035	'not assigned.annotated'	phosphotyrosyl phosphatase activator (PTPA) family protein;(source:Araport11)	XP_002284086.2 serine/threonine-protein phosphatase 2A activator
Vitvi01g01449	brown	-0.489162	0.000174407	-0.700498	3.71383e-09	0.751111	6.05974e-11	0.0785018	0.57259	-0.191373	0.165672	-0.176651	0.201313	-0.58944	2.73864e-06	-0.000144197	0.999174	0.439073	0.00089556	0.613888	7.95372e-07	0.410714	0.00203646	-0.169504	0.220446	-0.506435	9.33517e-05	-0.172573	0.212082	-0.0691418	0.619335	0.313367	0.0210359	0.260714	0.056898	0.0450768	0.746196	0.285593	0.0363148	-0.152725	0.270237	0.0119632	0.93158	0.379877	0.00460772	-0.179469	0.194103	-0.140647	0.310388	0.030168	0.828558	'not assigned.annotated'	Mitochondrial pentatricopeptide repeat protein involved in nad2 mRNA maturation.	XP_010654720.1 putative pentatricopeptide repeat-containing protein At2g02150
Vitvi05g01364	brown	-0.0781203	0.574463	-0.559605	1.08661e-05	0.635527	2.43189e-07	-0.0609023	0.661768	-0.0783562	0.573304	0.0569672	0.682423	-0.544879	2.04519e-05	0.246975	0.0717939	0.506058	9.46679e-05	0.518726	5.86e-05	0.501725	0.000111066	-0.401334	0.00263198	-0.48005	0.000239356	-0.256332	0.0613496	-0.0736824	0.596456	0.0259734	0.852107	0.230121	0.0941275	0.178107	0.197565	0.228464	0.0965862	-0.0544001	0.696024	0.126104	0.36355	0.0549843	0.69292	-0.208237	0.130779	-0.154331	0.26517	0.198174	0.150862	'not assigned.annotated'	NA	RVW69542.1hypothetical protein CK203_062821
Vitvi12g00309	brown	-0.260845	0.0567688	-0.776567	5.17009e-12	0.85126	3.51612e-16	-0.124342	0.370347	-0.0149404	0.914609	0.0732712	0.598512	-0.677877	1.79486e-08	0.172412	0.212514	0.486865	0.000189057	0.585275	3.34715e-06	0.56935	7.03049e-06	-0.00891404	0.948992	-0.45602	0.00052935	-0.246486	0.0723753	-0.151304	0.274772	0.132324	0.340169	0.233491	0.0892764	0.208361	0.130546	0.22925	0.0954133	-0.0239952	0.863259	0.0139026	0.920522	0.216047	0.116633	-0.258989	0.0586178	-0.0105351	0.939732	-0.0170232	0.90276	'not assigned.annotated'	Encodes a protein with 13.6% proline amino acids that is predicted to localize to the cell wall. The mRNA is cell-to-cell mobile.	XP_002272844.1 actin cytoskeleton-regulatory complex protein PAN1
Vitvi10g04127	brown	-0.351919	0.00906431	-0.740293	1.58056e-10	0.851041	3.64278e-16	-0.0664213	0.633218	0.216698	0.11551	-0.292194	0.0320357	-0.352251	0.00899494	0.0670283	0.63011	0.0865228	0.533875	0.364018	0.00681183	0.368928	0.00604751	-0.179039	0.19519	-0.105799	0.446412	-0.108535	0.434675	-0.489766	0.000170736	0.348626	0.00977947	0.172869	0.211286	0.111883	0.420551	0.156371	0.25883	0.0315095	0.821058	-0.0364012	0.793845	0.0511171	0.713557	-0.197903	0.151433	-0.116524	0.401412	-0.0539361	0.698493	'Cell division.cell cycle organisation.sister chromatid separation.cohesin establishment.cohesin cofactor *(PDS5)'	One of 5 PO76/PDS5 cohesion cofactor orthologs of Arabidopsis.	XP_034698557.1sister chromatid cohesion protein PDS5 homolog A
Vitvi09g01474	brown	-0.502366	0.000108488	-0.797591	5.24204e-13	0.850967	3.68685e-16	0.0517441	0.710197	0.131643	0.342683	-0.306841	0.0240207	-0.278708	0.0412717	0.00522095	0.970111	-0.00179452	0.989725	0.40306	0.00251205	0.260206	0.0574003	-0.10683	0.441971	-0.110164	0.427771	-0.00193856	0.9889	-0.435524	0.000996405	0.483223	0.000214591	0.202434	0.142098	0.148682	0.283271	0.140194	0.311963	0.0202998	0.884161	-0.103899	0.454665	0.0750757	0.589511	-0.233784	0.0888642	-0.133525	0.335765	-0.140938	0.309378	'Chromatin organisation.post-translational histone modification.histone acetylation.histone acetyltransferase *(HAC/HPCAT)'	Homologous to CREB-binding protein, a co-activator of transcription with histone acetyl-transferase activity. No single prior lysine acetylation is sufficient to block HAC1 acetylation of the H3 or H4 peptides, suggesting that HAC1, HAC5, and HAC12 can acetylate any of several lysines present in the peptides. HAM2 acetylates histone H4 lysine 5. A plant line expressing an RNAi construct targeted against HAC1 has reduced rates of agrobacterium-mediated root transformation.	XP_010655213.1 histone acetyltransferase HAC1
Vitvi19g00220	brown	-0.453617	0.000571264	-0.499687	0.000119645	0.525479	4.50233e-05	0.00571802	0.967267	0.167914	0.224872	-0.344969	0.0106301	-0.155856	0.26042	0.0731843	0.598947	-0.0617733	0.657229	0.111094	0.423858	0.204569	0.137852	0.172922	0.211144	0.0434506	0.755062	0.206569	0.133961	-0.441911	0.000821608	0.476416	0.000270906	0.051768	0.710069	0.0586826	0.67339	-0.0751031	0.589375	0.307151	0.0238712	-0.278573	0.0413746	0.0550803	0.692411	-0.219034	0.111543	0.0578546	0.677744	-0.470676	0.000328502	'Protein homeostasis.ubiquitin-proteasome system.ubiquitin-fold protein conjugation.CULLIN-based E3 ubiquitin ligase activities.CUL4-based E3 ubiquitin ligase complexes.DCAF substrate adaptor component activities.COP1-SPA substrate adaptor module.regulator component *(SPA)'	Encodes a member of the SPA (suppressor of phyA-105) protein family (SPA1-SPA4). SPA proteins contain an N-terminal serine/threonine kinase-like motif followed by a coiled-coil structure and a C-terminal WD-repeat domain. SPA proteins function redundantly in suppressing photomorphogenesis in dark- and light-grown seedlings. SPA3 (and SPA4) predominantly regulates elongation growth in adult plants.	XP_002282441.3 protein SPA1-RELATED 3
Vitvi18g00446	brown	-0.227348	0.0982699	-0.422188	0.00147304	0.510633	7.97838e-05	-0.128684	0.353736	-0.0776609	0.576722	-0.0716998	0.6064	-0.670343	2.94272e-08	0.323016	0.0172011	0.552804	1.46066e-05	0.370446	0.00582697	0.550446	1.61597e-05	-0.0410826	0.768029	-0.442591	0.000804736	-0.232166	0.0911596	-0.0835331	0.548154	0.126748	0.361085	0.349414	0.00960395	0.189292	0.17041	0.176496	0.201717	0.0574325	0.679968	-0.116801	0.400286	0.209271	0.128835	-0.283665	0.0376508	0.212249	0.12336	-0.0497478	0.720914	'not assigned.annotated'	O-fucosyltransferase family protein;(source:Araport11)	XP_034675996.1O-fucosyltransferase 7 isoform X1
Vitvi13g00723	brown	-0.0289425	0.835424	-0.567257	7.72851e-06	0.604492	1.29491e-06	-0.0397262	0.775484	-0.294037	0.0309183	0.393212	0.00326754	-0.753504	4.86953e-11	0.172353	0.212673	0.759288	2.84078e-11	0.7159	1.166e-09	0.52265	5.03137e-05	-0.301998	0.0264597	-0.728701	4.19586e-10	-0.60267	1.42073e-06	0.228834	0.0960335	-0.142345	0.304522	0.100067	0.471561	0.170896	0.216624	0.173322	0.210074	-0.0226412	0.870907	0.152225	0.271828	0.212835	0.122303	0.02599	0.852014	-0.0455153	0.743811	0.167209	0.226851	'Enzyme classification.EC_2 transferases.EC_2.7 transferase transferring phosphorus-containing group'	NA	XP_002263319.1 pyruvate kinase 1, cytosolic
Vitvi18g04486	brown	-0.386688	0.00387262	-0.651864	9.33695e-08	0.726399	5.06388e-10	-0.02273	0.870406	0.0306898	0.825639	-0.25466	0.0631205	-0.446469	0.000714301	0.0346962	0.803304	0.222088	0.106517	0.420637	0.00153999	0.38655	0.00388646	0.0773104	0.578448	-0.260151	0.0574553	-0.0359922	0.796112	-0.24955	0.0687875	0.354792	0.00847808	0.116653	0.400887	-0.0428251	0.758481	0.270873	0.0475761	-0.104278	0.453011	-0.0832571	0.549481	0.172352	0.212676	-0.119445	0.389631	-0.124925	0.368089	-0.132682	0.338854	'not assigned.annotated'	NA	RVX07046.1 Cullin-1
Vitvi06g00692	brown	-0.239562	0.0810318	-0.808678	1.4034e-13	0.849554	4.62671e-16	-0.0321156	0.817674	-0.258371	0.0592445	0.133183	0.337017	-0.819468	3.5764e-14	0.238335	0.0826482	0.69909	4.11375e-09	0.792581	9.26124e-13	0.568231	7.39608e-06	-0.182498	0.18656	-0.73161	3.29954e-10	-0.437595	0.000936381	0.100861	0.468033	0.0917488	0.509362	0.244558	0.0747088	0.18006	0.192616	0.290322	0.0332041	-0.0874289	0.529584	-0.0128606	0.926461	0.210578	0.12641	-0.155429	0.261743	-0.0311839	0.822877	-0.0201371	0.885083	'Protein homeostasis.ubiquitin-proteasome system.ubiquitin-fold protein conjugation.UBQ conjugation (ubiquitylation).E1 ubiquitin-activating enzyme *(UBA)'	Encodes a ubiquitin-activating enzyme (E1), involved in the first step in conjugating multiple ubiquitins to proteins targeted for degradation. Gene is expressed in most tissues examined. Mutant is able to revert the constitutive defense responses phenotype of snc1, which indicates the gene is involved in defense response. It also indicates that ubiquitination plays a role in plant defense signalling.	XP_002275617.3 ubiquitin-activating enzyme E1 1
Vitvi12g01916	brown	-0.229039	0.0957279	-0.699556	3.97719e-09	0.849459	4.69759e-16	-0.261211	0.0564102	0.138333	0.318496	0.0265229	0.849015	-0.699104	4.10948e-09	0.0587222	0.673182	0.514293	6.94582e-05	0.456343	0.000523922	0.726428	5.0519e-10	-0.0425219	0.760139	-0.372838	0.00549362	-0.201115	0.14477	-0.328686	0.0152383	0.0841864	0.545018	0.314314	0.0206303	0.236324	0.0853504	0.1663	0.229425	0.0485198	0.727533	0.0717593	0.6061	0.195509	0.156545	-0.249772	0.0685332	0.00647871	0.962916	0.043275	0.756021	'not assigned.annotated'	T-complex protein 11;(source:Araport11)	XP_010657651.1PREDICTED: uncharacterized protein LOC100253141
Vitvi08g01924	brown	-0.442443	0.000808377	-0.88531	6.31244e-19	0.849415	4.7303e-16	0.16413	0.235644	-0.297634	0.0288319	0.0954907	0.492169	-0.626966	3.92867e-07	0.31762	0.0192649	0.473078	0.000303162	0.752004	5.5865e-11	0.386364	0.00390512	-0.187049	0.175626	-0.623422	4.77152e-07	-0.261888	0.0557507	0.029681	0.831286	0.361441	0.00724563	0.239529	0.0810758	0.284331	0.037185	0.246599	0.0722414	0.0413067	0.766798	-0.144447	0.297363	0.227891	0.0974482	-0.305922	0.0244684	-0.0558973	0.68808	-0.160464	0.246414	'Cytoskeleton organisation.microfilament network.actin polymerisation.villin actin-crosslinking factor'	Encodes a protein with high homology to animal villin.	XP_010653770.1 villin-2
Vitvi11g01282	brown	-0.176238	0.202386	-0.592431	2.3671e-06	0.848188	5.74984e-16	-0.39632	0.00300989	0.432335	0.00109563	-0.348135	0.00989005	-0.624745	4.43882e-07	0.00317725	0.981809	0.355085	0.00842008	0.266718	0.0512258	0.767869	1.24133e-11	0.0024325	0.986072	-0.119513	0.389359	-0.173883	0.20858	-0.602641	1.42285e-06	0.120326	0.38612	0.294657	0.0305499	0.10751	0.439051	0.182869	0.185651	-0.0589664	0.671899	0.0522569	0.707453	0.000962844	0.994487	-0.207103	0.132936	0.00212531	0.987831	0.12061	0.384989	'Multi-process regulation.MAP kinase cascade signalling.MAP3K-RAF protein kinase' AND 'Enzyme classification.EC_2 transferases.EC_2.7 transferase transferring phosphorus-containing group'	kinase superfamily with octicosapeptide/Phox/Bem1p domain-containing protein;(source:Araport11)	XP_010656817.1PREDICTED: uncharacterized protein LOC100266729 isoform X1
Vitvi07g00269	brown	-0.275504	0.0437611	-0.686698	9.8741e-09	0.847991	5.9317e-16	-0.261508	0.05612	0.245506	0.0735546	-0.308908	0.0230393	-0.544191	2.10504e-05	0.0372675	0.78905	0.244045	0.0753399	0.34997	0.00948193	0.550197	1.63322e-05	0.123211	0.374749	-0.165436	0.231887	0.00615861	0.964747	-0.431865	0.00111098	0.214247	0.119786	0.202558	0.14185	0.0826301	0.552503	0.218425	0.112568	-0.0458044	0.74224	-0.0336459	0.809145	0.0351168	0.800968	-0.257555	0.0600798	-0.0609034	0.661762	-0.0132983	0.923965	'not assigned.annotated'	CW-type Zinc Finger;(source:Araport11)	XP_010652052.1PREDICTED: uncharacterized protein LOC100254466
Vitvi19g02180	brown	-0.0766938	0.581491	-0.312419	0.0214491	0.367453	0.0062689	-0.00926025	0.947013	0.0148796	0.914956	-0.217861	0.113522	-0.32666	0.0159165	0.152394	0.271289	0.257448	0.0601903	0.318234	0.01902	0.265457	0.0523773	-0.180941	0.19041	-0.246871	0.0719167	-0.0994418	0.474348	-0.0963901	0.488082	0.100069	0.471549	0.0378854	0.785635	0.0535971	0.700298	0.26261	0.0550547	-0.369309	0.00599158	-0.12128	0.382336	0.106912	0.441615	-0.063269	0.649464	-0.16642	0.229083	0.245917	0.0730586	'not assigned.annotated'	Pentatricopeptide repeat (PPR) superfamily protein;(source:Araport11)	XP_002267684.1 pentatricopeptide repeat-containing protein At3g14580, mitochondrial
Vitvi17g01161	brown	0.0698062	0.615964	-0.230597	0.093429	0.430526	0.00115578	-0.380327	0.00455567	0.180426	0.191698	-0.334525	0.0134205	-0.559119	1.11005e-05	0.0274179	0.843982	0.376404	0.00502771	0.210399	0.126741	0.505803	9.55649e-05	0.188955	0.171185	-0.208955	0.129428	-0.213724	0.120714	-0.161929	0.24207	-0.157729	0.254664	0.102308	0.461637	-0.0232114	0.867685	0.191133	0.166214	-0.0963614	0.488212	0.162635	0.239998	-0.133827	0.334665	-0.0284644	0.838106	0.0226122	0.871071	0.212063	0.123696	'not assigned.annotated'	NA	XP_010663917.1 pentatricopeptide repeat-containing protein At4g18840
Vitvi17g00430	brown	0.232639	0.0904837	-0.331285	0.0144046	0.496961	0.000132069	-0.270364	0.0480112	0.135151	0.329859	0.152539	0.270828	-0.534083	3.19188e-05	0.166122	0.229928	0.528802	3.9466e-05	0.351454	0.00916255	0.581937	3.92327e-06	-0.399481	0.00276646	-0.336566	0.0128304	-0.461701	0.000441085	-0.127789	0.357121	-0.300432	0.0272911	0.070883	0.610518	0.172209	0.213062	0.174889	0.205918	0.0167811	0.904136	0.329144	0.0150885	0.127762	0.357224	-0.044665	0.748438	-0.0186285	0.89364	0.21775	0.113711	'Protein homeostasis.proteolysis.serine-type peptidase activities.S49-class plastidial protease *(SppA)'	Encodes a light-inducible chloroplast protease complex associated with thylakoid membranes.	XP_002268894.1 serine protease SPPA, chloroplastic
Vitvi10g00379	brown	-0.158526	0.25224	-0.115136	0.407081	0.19152	0.165341	-0.0234192	0.866512	-0.00240502	0.986229	-0.369428	0.00597405	-0.160621	0.245946	0.11761	0.397009	0.0375698	0.787379	0.0973005	0.483963	0.0719338	0.605222	-0.0151717	0.913293	-0.0877507	0.528064	-0.00639949	0.963369	-0.0732222	0.598757	0.131467	0.343336	0.259068	0.0585387	0.126352	0.362599	0.196126	0.155216	-0.0550429	0.692609	-0.199913	0.147239	-0.0356015	0.798278	-0.0878132	0.527769	0.169106	0.221549	-0.0771869	0.579057	'Cell division.cell cycle organisation.metaphase to anaphase transition.Anaphase-Promoting Complex/Cyclosome (APC/C)-dependent ubiquitination.APC/C E3 ubiquitin ligase complex.platform subcomplex.component *(APC4)'	Transducin/WD40 repeat-like superfamily protein;(source:Araport11)	XP_010646155.1 anaphase-promoting complex subunit 4 isoform X2
Vitvi08g00637	brown	-0.304087	0.0253832	-0.632998	2.80636e-07	0.847233	6.68423e-16	-0.210263	0.126992	0.34434	0.0107827	-0.328727	0.0152249	-0.51302	7.29015e-05	-0.0160919	0.908056	0.287785	0.0348444	0.340874	0.0116581	0.628824	3.5446e-07	-0.0969182	0.48569	-0.132548	0.339346	-0.209983	0.12751	-0.551768	1.52707e-05	0.213933	0.120342	0.289369	0.0338126	0.192021	0.164218	0.122999	0.375576	0.0846255	0.542916	0.0509432	0.71449	0.108291	0.435715	-0.274905	0.0442403	0.0333846	0.8106	0.0520096	0.708776	'Lipid metabolism.galactolipid and sulfolipid biosynthesis.digalactosyldiacylglycerol synthase *(DGD)' AND 'Enzyme classification.EC_2 transferases.EC_2.4 glycosyltransferase'	Responsible for the final assembly of galactolipids in photosynthetic membranes. Provides stability to the PS I core complex (e.g. subunits PsaD, PsaE).	XP_002264659.1 digalactosyldiacylglycerol synthase 1, chloroplastic
Vitvi03g00031	brown	-0.717699	1.0134e-09	-0.784512	2.24327e-12	0.728943	4.11348e-10	0.369423	0.00597485	-0.094272	0.497735	-0.321193	0.0178762	-0.152433	0.271165	0.0648025	0.64154	-0.0800277	0.565126	0.504855	9.89831e-05	0.0102005	0.941642	-0.190658	0.167288	-0.186286	0.177425	-0.043511	0.754732	-0.257177	0.0604703	0.688977	8.43301e-09	0.259573	0.0580314	0.244454	0.0748368	0.159774	0.248479	-0.0498951	0.720121	-0.282168	0.0387155	0.223406	0.104402	-0.286765	0.0355226	-0.00465466	0.973352	-0.205918	0.135219	'RNA processing.organelle machinery.pre-RNA splicing.plastidial RNA splicing.CFM-type splicing factor families.splicing factor *(CFM4)'	RNA-binding CRS1 / YhbY (CRM) domain protein;(source:Araport11)	XP_002265886.1PREDICTED: uncharacterized protein LOC100243481
Vitvi07g00564	brown	-0.409601	0.00210021	-0.707524	2.20945e-09	0.845955	8.16492e-16	-0.178911	0.195517	0.225995	0.100343	-0.1997	0.147679	-0.561222	1.01185e-05	0.0575899	0.679139	0.311729	0.0217542	0.368447	0.00611891	0.62853	3.60304e-07	0.100174	0.471085	-0.21399	0.120241	-0.017258	0.901425	-0.479338	0.000245267	0.309799	0.0226267	0.350936	0.00927284	0.209911	0.127643	0.0957548	0.490967	-0.00653113	0.962616	-0.131589	0.342883	0.171159	0.215909	-0.32867	0.0152436	0.128997	0.352558	-0.114493	0.409725	'not assigned.annotated'	Galactose oxidase/kelch repeat superfamily protein;(source:Araport11)	XP_002263239.1 F-box/kelch-repeat protein OR23 isoform X1
Vitvi14g00233	brown	-0.211761	0.124245	-0.683305	1.24563e-08	0.7469	8.85076e-11	0.0891156	0.521641	-0.123298	0.374409	-0.152707	0.270293	-0.547177	1.85664e-05	0.367182	0.00631025	0.447947	0.000682328	0.656942	6.85239e-08	0.417265	0.001695	-0.330152	0.0147632	-0.516714	6.33188e-05	-0.361047	0.00731403	-0.0667711	0.631426	0.21876	0.112003	0.0908848	0.513375	0.229111	0.0956196	0.253535	0.0643346	-0.163667	0.236985	-0.149289	0.281288	0.100645	0.468989	-0.0893164	0.5207	-0.0982719	0.479589	0.014587	0.916622	'RNA processing.organelle machinery.RNA modification.C-to-U RNA editing.PPR-type RNA editing factor activities.RNA editing factor *(CREF3)'	Encodes a pentatricopeptide repeat protein involved in chloroplast mRNA editing. Mutants display defects in C-U editing of psbE.	XP_002280644.1 pentatricopeptide repeat-containing protein At3g14330
Vitvi01g00390	brown	-0.395592	0.00306857	-0.73613	2.25748e-10	0.845875	8.267e-16	-0.0528709	0.704172	0.0929431	0.503842	-0.286431	0.035747	-0.579888	4.32115e-06	0.154783	0.263757	0.35531	0.00837584	0.484861	0.000202742	0.537993	2.72147e-05	-0.162162	0.241383	-0.322545	0.0173734	-0.267595	0.0504368	-0.395453	0.00307987	0.394367	0.00316956	0.221401	0.107633	0.145602	0.293476	0.0646073	0.642547	0.00360664	0.97935	-0.147409	0.287462	0.102828	0.459351	-0.256265	0.0614202	-0.00569321	0.967409	-0.0869966	0.531629	'Solute transport.primary active transport.ABC superfamily.ABC2 family.subfamily ABCG transporter'	ABC-2 type transporter family protein;(source:Araport11)	XP_010659096.1 ABC transporter G family member 7
Vitvi11g00459	brown	-0.111059	0.424002	-0.356328	0.00817822	0.443073	0.00079295	-0.0455803	0.743457	0.142664	0.303428	-0.30541	0.0247209	-0.21863	0.112222	0.189944	0.168914	0.125308	0.36661	0.213458	0.121187	0.297983	0.028636	-0.205257	0.136504	-0.11479	0.408501	0.0893277	0.520647	-0.280772	0.039731	0.144292	0.297887	0.0674633	0.627886	0.129007	0.35252	0.0582063	0.675893	-0.0936822	0.50044	-0.0891676	0.521397	-0.0381497	0.784176	-0.122254	0.378499	0.0664135	0.633259	-0.0107092	0.938737	'not assigned.annotated'	NA	XP_002282063.1 pentatricopeptide repeat-containing protein At5g66520-like
Vitvi07g00073	brown	-0.429605	0.0011875	-0.832181	6.32649e-15	0.845516	8.74204e-16	0.0920141	0.508133	-0.116689	0.40074	-0.0630167	0.650771	-0.483032	0.000216017	0.178897	0.195552	0.273708	0.0452097	0.593394	2.25773e-06	0.319954	0.0183478	-0.165336	0.232174	-0.399922	0.00273393	-0.16571	0.231102	-0.155248	0.262307	0.386319	0.00390965	0.247655	0.0709895	0.183009	0.185309	0.248818	0.0696323	0.0417825	0.764189	-0.14937	0.281024	0.158689	0.251747	-0.213099	0.121829	-0.104062	0.453954	-0.153501	0.267783	'not assigned.annotated'	NA	XP_019073568.1 protein SPIRRIG
Vitvi07g04555	brown	-0.508187	8.74515e-05	-0.837319	3.01407e-15	0.84531	9.02558e-16	0.217784	0.113652	-0.278242	0.0416263	-0.167279	0.226654	-0.64873	1.1269e-07	0.322788	0.0172844	0.508617	8.60563e-05	0.78401	2.36717e-12	0.400809	0.00266946	-0.265936	0.0519369	-0.643427	1.54158e-07	-0.341343	0.011536	-0.00137193	0.992144	0.404783	0.00239708	0.272524	0.0461864	0.303053	0.0259114	0.280302	0.0400778	-0.0876412	0.528581	-0.194815	0.158049	0.274925	0.0442242	-0.274514	0.0445555	0.0248985	0.858164	-0.113971	0.411879	'Amino acid metabolism.aspartate group amino acid biosynthesis.asparagine.glutamine-dependent asparagine synthetase *(ASN)' AND 'Enzyme classification.EC_6 ligases.EC_6.3 ligase forming carbon-nitrogen bond'	Encodes asparagine synthetase (ASN3).	QEQ48755.1asparagine synthetase 2
Vitvi07g04240	brown	-0.282811	0.0382552	-0.460851	0.000453373	0.440639	0.000854044	0.198464	0.150254	-0.075688	0.58647	-0.199877	0.147312	-0.0574996	0.679614	0.256651	0.0610164	-0.0834635	0.548489	0.272235	0.0464271	-0.0147071	0.915938	-0.232979	0.0900007	-0.116918	0.39981	0.0132333	0.924336	-0.17259	0.212035	0.381474	0.00442513	-0.0561384	0.686804	0.256918	0.0607384	-0.0548007	0.693895	0.128097	0.355952	-0.25407	0.0637546	-0.119123	0.390918	-0.168128	0.224272	-0.0313849	0.821754	-0.12846	0.354581	'not assigned.not annotated'	NA	CBI37317.3unnamed protein product, partial
Vitvi05g00396	brown	-0.573005	5.94977e-06	-0.395195	0.00310095	0.523254	4.91391e-05	-0.076565	0.582128	0.448169	0.00067763	-0.570795	6.58312e-06	-0.0040789	0.976647	-0.304703	0.0250729	-0.298927	0.0281112	-0.0920755	0.507849	0.188763	0.17163	0.231147	0.0926282	0.343084	0.0110932	0.184668	0.181286	-0.762262	2.1406e-11	0.526965	4.24556e-05	0.173432	0.209782	-0.00845697	0.951604	-0.0695306	0.617362	0.1311	0.344695	-0.097037	0.485153	0.0363588	0.79408	-0.161007	0.244799	0.0950089	0.494366	-0.166316	0.229378	'Protein homeostasis.ubiquitin-proteasome system.ubiquitin-fold protein conjugation.CULLIN-based E3 ubiquitin ligase activities.CUL1-based/SCF E3 ubiquitin ligase complexes.F-BOX substrate adaptor component activities.substrate adaptor *(FBL4)'	Contributes to UV tolerance through nucleotide excision repair.	XP_002279087.2 F-box/LRR-repeat protein 4 isoform X2
Vitvi02g01813	brown	-0.210659	0.12626	-0.208137	0.130968	0.256332	0.0613501	0.0346561	0.803527	0.115426	0.405896	-0.370006	0.0058902	-0.0883388	0.525292	0.172711	0.211712	0.00112766	0.993543	0.103189	0.457772	0.139263	0.315222	-3.0106e-06	0.999983	-0.00703353	0.959742	0.225558	0.101019	-0.211818	0.124141	0.218908	0.111754	0.0963937	0.488065	0.206926	0.133276	0.108986	0.432758	-0.00333364	0.980913	-0.116882	0.399958	-0.00883157	0.949463	-0.197123	0.153084	0.0498053	0.720605	0.00912904	0.947763	'not assigned.annotated'	Tetratricopeptide repeat (TPR)-like superfamily protein;(source:Araport11)	RVW50758.1Pentatricopeptide repeat-containing protein, mitochondrial
Vitvi17g00115	brown	-0.49851	0.00012487	-0.737765	1.964e-10	0.845299	9.04091e-16	-0.0260612	0.851613	0.23063	0.0933817	-0.291331	0.0325697	-0.427939	0.00124693	0.04699	0.735807	0.206003	0.135053	0.369396	0.00597874	0.504825	9.90897e-05	-0.0173024	0.901172	-0.140008	0.312613	-0.181179	0.189817	-0.508412	8.67171e-05	0.43449	0.00102768	0.183262	0.18469	0.214092	0.120061	0.0289754	0.83524	0.0122433	0.929982	-0.0834798	0.548411	0.232097	0.0912578	-0.2538	0.064047	0.0378205	0.785994	-0.144622	0.296771	'Vesicle trafficking.exocytic trafficking.Exocyst complex.component *(EXO70)'	A member of EXO70 gene family, putative exocyst subunits, conserved in land plants. Arabidopsis thaliana contains 23 putative EXO70 genes, which can be classified into eight clusters on the phylogenetic tree.	XP_002279988.1 exocyst complex component EXO70B1
Vitvi12g02020	brown	-0.321735	0.017673	-0.816344	5.36205e-14	0.84527	9.08169e-16	-0.0222963	0.872858	-0.147302	0.287814	-0.00689925	0.96051	-0.672949	2.48416e-08	0.256316	0.061366	0.472208	0.000312129	0.66065	5.44654e-08	0.466448	0.000377804	-0.0895408	0.519649	-0.540278	2.47704e-05	-0.248481	0.0700233	-0.0677241	0.626554	0.231162	0.092607	0.234392	0.0880131	0.166038	0.230168	0.272256	0.0464097	-0.088255	0.525687	-0.121165	0.382792	0.161423	0.243566	-0.244009	0.0753841	-0.0179566	0.897455	-0.0577713	0.678183	'not assigned.annotated'	hypothetical protein (DUF1682);(source:Araport11)	XP_002263809.1PREDICTED: uncharacterized protein At5g49945
Vitvi06g04253	brown	-0.0327876	0.813926	-0.61256	8.52916e-07	0.844589	1.00913e-15	-0.317232	0.019421	0.305999	0.0244309	-0.310107	0.0224855	-0.642895	1.59034e-07	0.214374	0.119561	0.423832	0.00140491	0.402192	0.00257171	0.695658	5.26566e-09	-0.1873	0.175037	-0.255655	0.0620624	-0.33823	0.0123662	-0.448867	0.000663065	0.0251123	0.856959	0.20528	0.136459	0.184356	0.182038	0.177307	0.19962	-0.0686056	0.622061	0.0847518	0.542312	0.0218033	0.875646	-0.252572	0.0653888	-0.0383945	0.782824	0.185527	0.179229	'Chromatin organisation.post-translational histone modification.PRC1 bifunctional histone ubiquitination and methylation reader complex.associated factors.regulatory protein *(VAL)' AND 'RNA biosynthesis.transcriptional regulation.B3 transcription factor superfamily.LAV-VAL-type transcription factor'	HSI2 is a member of the ABI3 family of B3 domain proteins and functions as an active repressor of the Spo minimal promoter through the EAR motif. It contains a plant-specific B3 DNA-binding domain. It is expressed at similar levels in all organs. Treatment with 6% sucrose showed a slight increase in transcript levels after 24 h. No changes were observed after treatment with 50?M ABA. It is localized in the nucleus via a nuclear localization sequence located in the fourth conserved region of the C-terminal B3 domain. HSI2 is also an epigenetic repressor as it also contains functional plant homeodomain-like (PHD-L) and zinc-finger Cys- and Trp-containing (CW) domains associated with epigenetic regulation. The PHD-L domain of HSI2 is connected to promoting trimethylation of Lys-27 on histone 3 (H3K27me3), while the CW domain can bind directly to H3K4me3. Through these domains, HSI2 represses the seed maturation program during seed germination by repressing transcription of the core LAFL (LEC1, ABI3, FUS3, and LEC2) seed developmental transcriptional regulators. In developing A. thaliana embryos, HSI2 suppresses expression of a large number of genes, many identified as targets of FUS3. However, the absence of HSI2 had no effect on transcript levels of the LAFL regulators and the levels of measured metabolites and phytohormones (ABA, auxin, and JA derivatives) in developing Arabidopsis embryos. HSI2 likely fine-tunes seed maturation by repressing genes involved in early embryogenesis that are not required later for seed maturation and desiccation.	XP_019076085.1 B3 domain-containing transcription repressor VAL1 isoform X3
Vitvi03g00234	brown	-0.150468	0.277463	-0.536805	2.85715e-05	0.62867	3.57498e-07	-0.0957241	0.491107	-0.0220442	0.874283	-0.256876	0.0607819	-0.531438	3.5515e-05	0.26781	0.0502449	0.379236	0.00468279	0.438451	0.000912544	0.431852	0.00111141	-0.18042	0.191711	-0.383762	0.00417467	-0.214051	0.120132	-0.122994	0.375597	0.177228	0.199823	0.167315	0.226552	0.119112	0.390963	0.203261	0.140442	-0.199638	0.147807	-0.0908183	0.513685	-0.156361	0.258858	-0.146189	0.291514	-0.119045	0.391234	0.0661812	0.63445	'not assigned.annotated'	NA	XP_002279627.1 pentatricopeptide repeat-containing protein At2g17210
Vitvi12g00138	brown	-0.0823266	0.553968	-0.288277	0.0345211	0.325822	0.0162045	-0.0552168	0.691686	-0.0652177	0.639401	0.109182	0.431924	-0.425507	0.00133844	-0.0258486	0.85281	0.360557	0.00739996	0.339585	0.0119988	0.353483	0.00874086	-0.053242	0.702192	-0.341082	0.0116036	-0.192883	0.162295	-0.00447687	0.97437	-0.0399137	0.774453	0.185039	0.180397	0.19035	0.167989	0.12448	0.369812	-0.093674	0.500478	-0.000592825	0.996605	0.168628	0.222878	-0.0227693	0.870183	0.0713711	0.608055	0.235562	0.0863937	'not assigned.annotated'	RING/U-box superfamily protein;(source:Araport11)	XP_003633279.1 E3 ubiquitin ligase BIG BROTHER-related
Vitvi05g00927	brown	0.221567	0.107362	-0.00954422	0.945391	0.173098	0.210672	-0.22938	0.0952208	0.174756	0.206269	-0.320121	0.0182835	-0.183601	0.183865	0.234154	0.0883456	0.109852	0.42909	-0.0124632	0.928727	0.222337	0.106115	-0.0493198	0.723219	-0.00433775	0.975166	-0.0794957	0.567723	-0.151598	0.273829	-0.0753675	0.588061	-0.0356014	0.798279	-0.166587	0.228608	0.110719	0.425432	-0.0269381	0.846679	-0.172017	0.213579	-0.179947	0.1929	-0.0754224	0.587789	0.0401038	0.773407	0.0778527	0.575778	'not assigned.annotated'	NA	XP_010650212.1 pentatricopeptide repeat-containing protein At2g13600-like
Vitvi17g00223	brown	-0.452416	0.00059332	-0.824599	1.80765e-14	0.844217	1.06874e-15	0.18528	0.179818	-0.0180775	0.896769	-0.110932	0.424537	-0.316841	0.0195796	0.178647	0.196189	0.131635	0.342714	0.56353	9.13347e-06	0.242673	0.0770466	-0.316485	0.0197245	-0.287859	0.0347957	-0.27127	0.0472391	-0.298788	0.0281877	0.45441	0.000557121	0.237424	0.0838645	0.227829	0.0975416	0.187463	0.174654	0.00123226	0.992944	-0.13675	0.324119	0.155702	0.260896	-0.144677	0.296587	-0.068995	0.620081	-0.19359	0.160734	'Chromatin organisation.chromatin structure.structure modulation.chromatin architectural modulator *(HMGA)'	NA	XP_003634203.2 histone H1
Vitvi05g01790	brown	-0.713974	1.35331e-09	-0.755572	4.02284e-11	0.67316	2.45015e-08	0.404253	0.00243197	-0.286878	0.0354466	-0.314409	0.0205898	-0.240086	0.0803502	0.198094	0.151031	0.0351289	0.800901	0.566405	8.03089e-06	-0.0111711	0.9361	-0.17692	0.200618	-0.352955	0.00884892	-0.0983873	0.47907	-0.102276	0.461779	0.685044	1.10621e-08	0.241649	0.0783417	0.202313	0.142343	0.169586	0.22022	0.036329	0.794245	-0.385832	0.00395888	0.165347	0.23214	-0.136109	0.326412	0.0149052	0.91481	-0.366702	0.00638425	'not assigned.annotated'	nucleolin;(source:Araport11)	XP_002279902.1 prostatic spermine-binding protein
Vitvi18g00996	brown	0.00067062	0.99616	-0.182523	0.186497	0.24796	0.0706318	-0.110836	0.424941	0.10996	0.428633	-0.21717	0.114699	-0.140564	0.310676	0.247825	0.0707903	0.0245296	0.860244	-0.00741398	0.957567	0.144736	0.296386	-0.0671231	0.629625	0.0231032	0.868296	0.0260584	0.851629	-0.258585	0.0590271	0.147993	0.285534	0.0545759	0.695089	0.0428897	0.758127	0.122613	0.377089	0.0585046	0.674325	-0.17518	0.205153	0.0497577	0.720861	-0.03012	0.828827	-0.114256	0.410703	-0.0374793	0.787879	'Nucleotide metabolism.deoxynucleotides.biosynthesis.thymidylate synthase *(DRTS)' AND 'Coenzyme metabolism.tetrahydrofolate metabolism.dihydrofolate reductase *(DRTS)'	One of three DRTS genes, this is the most divergent one.THY3/DRTS3 is preferentially expressed in the shoot apex, stipules and root caps.	XP_010664716.1 putative bifunctional dihydrofolate reductase-thymidylate synthase isoform X1
Vitvi01g00407	brown	-0.172751	0.211603	-0.628028	3.70461e-07	0.704118	2.84728e-09	-0.0885125	0.524474	0.0436218	0.754127	-0.0135551	0.922502	-0.477345	0.000262502	0.412801	0.00192154	0.343982	0.0108705	0.401546	0.00261699	0.441851	0.000823106	-0.114757	0.408638	-0.304092	0.0253809	-0.211907	0.123979	-0.213551	0.121021	0.170647	0.217305	0.117578	0.397139	0.23383	0.0887994	0.193364	0.161231	0.0197483	0.887287	-0.174806	0.206136	0.134577	0.331937	-0.11781	0.396199	0.0137866	0.921183	-0.127073	0.359845	'not assigned.annotated'	NHL domain-containing protein;(source:Araport11)	XP_002284260.1PREDICTED: uncharacterized protein LOC100245798
Vitvi15g00676	brown	-0.108592	0.434434	-0.539449	2.56327e-05	0.746075	9.52436e-11	-0.289544	0.0337003	0.317077	0.0194837	-0.228765	0.0961353	-0.601592	1.50043e-06	0.153981	0.26627	0.452693	0.000588164	0.322688	0.0173209	0.724698	5.81137e-10	-0.0747967	0.590899	-0.206078	0.134909	-0.1703	0.218256	-0.455168	0.000543873	0.0498612	0.720303	0.0709234	0.610314	0.0942428	0.497869	0.153413	0.26806	-0.106058	0.445292	0.120149	0.386823	0.190243	0.168232	-0.203415	0.140136	-0.038152	0.784163	0.163906	0.236292	'not assigned.annotated'	cytochrome P450 family protein;(source:Araport11)	XP_003633924.1PREDICTED: uncharacterized protein LOC100854105
Vitvi11g00032	brown	-0.381932	0.00437403	-0.673525	2.39225e-08	0.757812	3.26407e-11	-0.0286081	0.8373	0.203611	0.139746	-0.303904	0.0254761	-0.266071	0.0518142	0.0210942	0.87966	0.0136566	0.921923	0.279513	0.0406651	0.311368	0.0219151	-0.139351	0.314911	-0.0463054	0.739519	-0.00850077	0.951354	-0.490194	0.000168174	0.393661	0.00322911	0.175492	0.204335	0.172216	0.213043	0.0932008	0.502654	0.129768	0.34966	-0.0629058	0.651346	0.118638	0.392867	-0.173263	0.210233	-0.179619	0.193726	-0.069335	0.618354	'not assigned.annotated'	alpha/beta-Hydrolases superfamily protein;(source:Araport11)	XP_010656085.1PREDICTED: uncharacterized protein LOC100249222 isoform X1
Vitvi00g04749	brown	-0.188717	0.171737	-0.749519	6.99879e-11	0.84399	1.10668e-15	-0.0959819	0.489934	0.00928181	0.94689	-0.135598	0.328247	-0.623659	4.71024e-07	0.227384	0.0982154	0.425032	0.001357	0.601862	1.48009e-06	0.490381	0.000167063	-0.196259	0.154931	-0.431306	0.00112948	-0.336805	0.0127628	-0.192178	0.163867	0.145994	0.292165	0.26658	0.0513502	0.135254	0.329489	0.0792073	0.569133	-0.175008	0.205606	0.0524523	0.706408	0.0414573	0.765972	-0.270682	0.0477389	-0.174871	0.205965	0.0328729	0.813451	'not assigned.annotated'	NA	CBI33295.3unnamed protein product, partial
Vitvi08g01002	brown	-0.457395	0.000506632	-0.908608	2.31245e-21	0.843774	1.1439e-15	0.249844	0.0684507	-0.421161	0.00151704	0.190734	0.167117	-0.662819	4.75474e-08	0.314843	0.0204064	0.566225	8.09604e-06	0.86839	1.82074e-17	0.368144	0.00616437	-0.287187	0.0352404	-0.757156	3.47101e-11	-0.40311	0.00250861	0.154362	0.265074	0.335596	0.013108	0.231229	0.0925097	0.311949	0.0216567	0.241113	0.0790252	0.0261081	0.851349	-0.153632	0.267368	0.274917	0.0442308	-0.193552	0.160817	-0.0199779	0.885985	-0.202179	0.142612	'Protein homeostasis.ubiquitin-proteasome system.membrane-associated protein degradation.CDC48-NPL4-UFD1 chaperone complex.platform ATPase component *(CDC48)'	CDC48 is induced upon oilseed rape mosaic tobamovirus infection and appears to be involved in controlling virus movement.	XP_002282146.1 cell division cycle protein 48 homolog
Vitvi15g00568	brown	-0.0126966	0.927396	-0.198292	0.150614	0.327929	0.0154886	-0.275359	0.0438768	0.166929	0.227642	-0.300686	0.0271551	-0.278954	0.0410859	0.068146	0.624402	0.0984012	0.479008	0.0892115	0.521192	0.261582	0.0560476	0.157092	0.256613	-0.0585873	0.67389	0.122923	0.375875	-0.190468	0.16772	-0.0680442	0.624921	0.114774	0.40857	-0.0499752	0.719691	0.177247	0.199773	-0.148745	0.283065	0.0314356	0.821471	-0.0402463	0.772623	-0.15582	0.260532	0.163758	0.236722	0.0176149	0.899397	'RNA processing.organelle machinery.RNA modification.C-to-U RNA editing.PPR-type RNA editing factor activities.RNA editing factor *(AHG11)'	Pentatricopeptide repeat (PPR-like) superfamily protein;(source:Araport11)	XP_010661393.1 pentatricopeptide repeat-containing protein At2g44880 isoform X2
Vitvi14g00231	brown	-0.505827	9.54819e-05	-0.784742	2.18852e-12	0.767524	1.28425e-11	0.21645	0.115938	-0.333579	0.0137016	-0.161755	0.242583	-0.588241	2.90233e-06	0.154377	0.265028	0.435944	0.000983979	0.758297	3.11868e-11	0.300655	0.0271718	-0.203153	0.140659	-0.622789	4.93865e-07	-0.275265	0.0439524	0.077331	0.578347	0.406422	0.00229217	0.233715	0.0889608	0.0930759	0.50323	0.297197	0.0290787	-0.167332	0.226505	-0.148388	0.284237	0.185715	0.178782	-0.158405	0.252609	-0.0933689	0.501881	-0.0478165	0.731333	'RNA processing.organelle machinery.RNA modification.C-to-U RNA editing.RNA editing factor *(OZ)'	SED1 is a protein of unknown function that is located in the mitochondrion. sed1 mutants are embryo lethal.	XP_010659864.1PREDICTED: uncharacterized protein LOC104881408
Vitvi01g01553	brown	-0.282402	0.0385472	-0.850279	4.11859e-16	0.84332	1.22635e-15	0.0950311	0.494264	-0.231368	0.0923085	0.0908805	0.513395	-0.593076	2.29336e-06	0.241374	0.0786912	0.459167	0.000478655	0.750927	6.16141e-11	0.384372	0.0041101	-0.255309	0.0624279	-0.58927	2.76133e-06	-0.196138	0.15519	0.0471852	0.734749	0.215548	0.117501	0.164837	0.233605	0.169405	0.220721	0.311134	0.0220201	-0.095247	0.49328	-0.0766244	0.581834	0.21272	0.12251	-0.211643	0.124459	-0.177381	0.199428	-0.0343364	0.805304	'not assigned.annotated'	Encodes a microtubule-associated protein involved in cortical microtubule organization during leaf development.	XP_002266100.1 microtubule-associated protein futsch
Vitvi12g00719	brown	-0.156641	0.257996	-0.379398	0.00466371	0.648468	1.14466e-07	-0.317436	0.0193389	0.56412	8.89645e-06	-0.444408	0.000761157	-0.344146	0.0108302	-0.105991	0.445585	0.14472	0.296441	0.0671921	0.629272	0.588101	2.92197e-06	-0.0634828	0.648357	0.130734	0.346055	-0.246037	0.0729138	-0.693984	5.93199e-09	0.15544	0.261711	0.154408	0.264931	0.0431261	0.756835	0.0514339	0.711859	-0.0450266	0.746469	0.0509926	0.714225	0.0291037	0.83452	-0.122938	0.375815	0.1149	0.408051	0.0520014	0.70882	'RNA biosynthesis.transcriptional regulation.NF-Y transcription factor complex.component *(NF-YB)'	Component of Nuclear factor Y transcription factor.	RVW95172.1Nuclear transcription factor Y subunit B-3
Vitvi08g00188	brown	-0.169638	0.220078	-0.655541	7.46702e-08	0.842884	1.3109e-15	-0.338981	0.0121613	0.210881	0.125854	-0.0931729	0.502783	-0.703624	2.95326e-09	0.0185495	0.894089	0.465634	0.000388032	0.415741	0.00176951	0.732982	2.94286e-10	0.0591977	0.670686	-0.310907	0.0221223	-0.156636	0.258013	-0.390173	0.0035381	0.0493232	0.723201	0.242105	0.0777623	0.0440183	0.751963	0.166908	0.227701	0.0094951	0.945672	0.104947	0.450104	0.00281503	0.983882	-0.264282	0.0534686	0.0542766	0.696681	0.0552819	0.691341	'not assigned.not annotated'	NA	XP_002266362.1 vicilin-like seed storage protein At2g18540
Vitvi11g01244	brown	-0.138629	0.317451	-0.725866	5.28774e-10	0.749946	6.73412e-11	-0.018755	0.892922	-0.315529	0.0201194	0.242674	0.0770453	-0.786421	1.82586e-12	0.305005	0.024922	0.713751	1.37673e-09	0.79007	1.22468e-12	0.527079	4.22645e-05	-0.151109	0.2754	-0.755037	4.22715e-11	-0.397928	0.00288372	0.195104	0.157421	0.012081	0.930908	0.215914	0.116865	0.163394	0.23778	0.258594	0.0590184	-0.134802	0.331124	-0.0586964	0.673317	0.181761	0.188375	-0.152499	0.270955	-0.0387705	0.78075	-0.0083586	0.952166	'Vesicle trafficking.exocytic trafficking.secretory vesicle trafficking.ECHIDNA-YIP trafficking complex.component *(YIP4)'	Encodes one of the two YPT/RAB GTPase Interacting Protein 4a (YIP4a) and YIP4b (formerly YIP2), which form a TGN-localized complex with ECHIDNA (ECH). This complex is required for the secretion of cell wall polysaccharides.	XP_002271751.1 protein YIPF6 homolog
Vitvi18g02323	brown	-0.374927	0.00521641	-0.905472	5.34452e-21	0.841932	1.51489e-15	0.233926	0.0886646	-0.430844	0.00114499	0.143437	0.300791	-0.650128	1.03646e-07	0.358267	0.00781295	0.541265	2.37788e-05	0.876485	3.87581e-18	0.328221	0.0153916	-0.323926	0.0168722	-0.756634	3.64442e-11	-0.354028	0.00863053	0.176698	0.201192	0.306281	0.0242929	0.187024	0.175684	0.228344	0.0967656	0.297461	0.0289295	-0.0548814	0.693466	-0.168481	0.223287	0.223389	0.104429	-0.173144	0.21055	-0.118489	0.393464	-0.153513	0.267745	'Protein biosynthesis.aminoacyl-tRNA synthetase activities.histidine-tRNA ligase' AND 'Enzyme classification.EC_6 ligases.EC_6.1 ligase forming carbon-oxygen bond'	Class II aaRS and biotin synthetases superfamily protein;(source:Araport11)	XP_010645856.1 histidine--tRNA ligase, cytoplasmic
Vitvi13g00069	brown	-0.532969	3.33903e-05	-0.841706	1.56759e-15	0.841892	1.52409e-15	0.242609	0.0771276	-0.232214	0.0910909	-0.230221	0.0939807	-0.476613	0.000269103	0.188127	0.173105	0.297411	0.0289578	0.694309	5.7969e-09	0.259909	0.0576951	-0.358004	0.00786173	-0.499604	0.000120006	-0.32812	0.0154253	-0.13787	0.320132	0.503906	0.000102513	0.19712	0.153092	0.094467	0.496842	0.178608	0.196287	-0.0980612	0.480535	-0.17038	0.218036	0.162331	0.240889	-0.176518	0.201659	-0.171701	0.214436	-0.069106	0.619517	'Cell division.cell cycle organisation.metaphase to anaphase transition.Anaphase-Promoting Complex/Cyclosome (APC/C)-dependent ubiquitination.APC/C E3 ubiquitin ligase complex.platform subcomplex.component *(APC1)'	Encodes a subunit of the Arabidopsis thaliana E3 ubiquitin ligase complex that plays a synergistic role with APC4 both in female gametogenesis and in embryogenesis.	XP_010658260.1 anaphase-promoting complex subunit 1 isoform X2
Vitvi17g00496	brown	-0.321503	0.0177597	-0.799319	4.29216e-13	0.841698	1.56963e-15	-0.0178588	0.898011	-0.243046	0.0765795	0.0408845	0.769116	-0.759511	2.78146e-11	0.211811	0.124153	0.582482	3.82331e-06	0.743793	1.1651e-10	0.509803	8.23146e-05	-0.0660927	0.634904	-0.659261	5.93777e-08	-0.271141	0.0473483	0.0364679	0.793476	0.165306	0.232257	0.263795	0.053927	0.130435	0.34717	0.298402	0.0284022	-0.0889323	0.522502	-0.0685033	0.622582	0.180307	0.191994	-0.224655	0.102428	0.0405243	0.771095	-0.0884469	0.524783	'RNA processing.RNA homeostasis.mRNA stress granule formation.mRNA endoribonuclease *(G3BP)'	Nuclear transport factor 2 (NTF2) family protein with RNA binding (RRM-RBD-RNP motifs) domain-containing protein;(source:Araport11)	XP_010663448.1 putative G3BP-like protein isoform X2
Vitvi01g00161	brown	-0.172198	0.213092	-0.608265	1.0668e-06	0.841184	1.69625e-15	-0.28854	0.0343493	0.417514	0.00168308	-0.435317	0.0010026	-0.495839	0.000137518	0.0449361	0.746962	0.204916	0.137171	0.275417	0.0438311	0.588743	2.8327e-06	-0.0616683	0.657776	-0.0505075	0.716829	-0.266139	0.0517519	-0.618193	6.328e-07	0.188188	0.172963	0.196236	0.154978	0.0669472	0.630525	0.192719	0.162661	-0.128964	0.35268	0.0328076	0.813814	0.0359778	0.796191	-0.180413	0.191731	-0.0925674	0.505575	0.141944	0.305901	'RNA processing.pre-RNA splicing.U2-type major spliceosome.U2 snRNP complex.splicing factor 3A subcomplex.component *(SF3A1)'	SWAP (Suppressor-of-White-APricot)/surp domain-containing protein / ubiquitin family protein;(source:Araport11)	XP_010648522.1 probable splicing factor 3A subunit 1
Vitvi15g04675	brown	-0.243928	0.0754838	-0.476267	0.000272279	0.617328	6.62758e-07	-0.0894932	0.519872	0.0519442	0.709126	-0.450922	0.000621832	-0.483355	0.000213613	-0.00108416	0.993792	0.291774	0.0322947	0.421005	0.00152383	0.38646	0.00389542	-0.00119217	0.993174	-0.283694	0.0376302	-0.149491	0.28063	-0.245153	0.0739823	0.138764	0.316974	-0.0467826	0.736931	0.039456	0.776972	0.207183	0.132783	-0.215701	0.117235	0.0295864	0.831815	0.178993	0.195308	-0.0641048	0.64514	-0.00494947	0.971665	0.194537	0.158655	'not assigned.annotated'	NA	XP_002278276.1 pentatricopeptide repeat-containing protein At4g38150-like
Vitvi17g00262	brown	-0.0763588	0.583147	-0.665444	4.02812e-08	0.840872	1.77773e-15	-0.199937	0.147188	0.0229488	0.869169	-0.183433	0.184274	-0.721429	7.55059e-10	0.169916	0.21931	0.545767	1.97033e-05	0.60901	1.02639e-06	0.621485	5.30082e-07	-0.253255	0.0646396	-0.499349	0.000121124	-0.312631	0.0213562	-0.181142	0.18991	0.00982632	0.943779	0.180084	0.192554	0.115659	0.404941	0.337316	0.0126192	-0.119421	0.389728	0.0601587	0.665653	0.0675353	0.627518	-0.117946	0.395651	-0.146601	0.290139	0.136143	0.32629	'not assigned.annotated'	DEA(D/H)-box RNA helicase family protein;(source:Araport11)	XP_002277625.3 DExH-box ATP-dependent RNA helicase DExH3
Vitvi12g01964	brown	-0.0854362	0.539044	-0.0317497	0.819716	0.23744	0.0838425	-0.265782	0.0520788	0.262166	0.0554812	-0.576416	5.08239e-06	-0.275912	0.0434376	-0.230913	0.0929687	0.0561064	0.686973	0.0110955	0.936532	0.239943	0.0805363	0.16344	0.237646	0.0601163	0.665875	-0.215321	0.117897	-0.275844	0.0434917	-0.0505782	0.716449	0.150576	0.277113	-0.11537	0.406123	0.150048	0.278822	-0.2616	0.0560302	0.20185	0.143277	0.0289509	0.835377	-0.0457833	0.742354	0.0727519	0.601114	0.32243	0.0174155	'not assigned.annotated'	NA	XP_010658065.1 pentatricopeptide repeat-containing protein At2g01510, mitochondrial
Vitvi01g00078	brown	-0.287653	0.0349316	-0.414567	0.00182888	0.417033	0.00170614	0.122498	0.37754	-0.160367	0.246703	-0.183308	0.184579	-0.29916	0.0279832	-0.00220444	0.987378	0.225898	0.100492	0.383585	0.00419362	0.151159	0.275237	-0.299293	0.0279098	-0.312638	0.0213531	-0.163194	0.238361	-0.00931741	0.946687	0.222624	0.105653	0.141916	0.305999	-0.0418284	0.763937	0.290877	0.0328542	-0.291881	0.0322282	-0.03536	0.799618	0.274721	0.0443879	-0.0458881	0.741785	-0.189349	0.170279	0.146225	0.291393	'not assigned.annotated'	Tetratricopeptide repeat (TPR)-like superfamily protein;(source:Araport11)	XP_002274857.1 putative pentatricopeptide repeat-containing protein At1g69350, mitochondrial
Vitvi08g02266	brown	0.242041	0.0778442	-0.246759	0.0720506	0.349885	0.00950056	-0.271127	0.0473601	-0.0110314	0.936898	0.173814	0.208764	-0.531612	3.52677e-05	0.109586	0.430214	0.516377	6.4142e-05	0.322941	0.0172282	0.418356	0.00164335	-0.150843	0.276255	-0.371944	0.00561622	-0.357497	0.0079563	0.0435628	0.754449	-0.337948	0.0124438	0.0079617	0.954435	-0.0441137	0.751443	0.155394	0.261854	0.0454592	0.744116	0.198705	0.149748	0.0217356	0.876029	-0.0851571	0.540375	-0.0841688	0.545103	0.229548	0.0949722	'RNA biosynthesis.transcriptional regulation.Homeobox transcription factor superfamily.transcription factor (HD-ZIP III) activity.transcriptional co-regulator *(ZPR)'	NA	RVX11776.1Protein LITTLE ZIPPER 4
Vitvi14g01311	brown	-0.237958	0.08315	-0.551638	1.5356e-05	0.764141	1.78626e-11	-0.174665	0.206509	0.145556	0.29363	-0.357179	0.0080162	-0.625884	4.16992e-07	0.0370739	0.790121	0.435994	0.000982508	0.44451	0.000758759	0.620052	5.72702e-07	-0.227395	0.0981997	-0.333563	0.0137065	-0.384165	0.00413189	-0.363857	0.00683828	0.135111	0.330006	0.269756	0.0485359	0.0976869	0.48222	0.244358	0.0749539	-0.121014	0.383388	0.130008	0.348765	0.171685	0.214478	-0.152084	0.272278	-0.0200356	0.885658	0.211175	0.125314	'RNA biosynthesis.organelle machinery.RNA polymerase activities.nuclear-encoded organellar RNA polymerase *(NEP)'	NA	XP_010660553.1 DNA-directed RNA polymerase 2, chloroplastic/mitochondrial
Vitvi18g00368	brown	-0.224447	0.102755	-0.6751	2.1572e-08	0.678289	1.74622e-08	-0.0447756	0.747836	-0.0232777	0.867311	0.0920635	0.507904	-0.385191	0.00402463	0.0433251	0.755748	0.188601	0.172004	0.440839	0.000848858	0.266214	0.0516832	-0.0457218	0.742688	-0.276534	0.0429477	-0.052643	0.705389	-0.132971	0.337794	0.115942	0.403784	0.107499	0.4391	0.319518	0.018516	0.151244	0.274964	0.0985655	0.47827	0.0406802	0.770238	0.173364	0.209962	-0.130386	0.34735	-0.0721096	0.604338	-0.0304134	0.827185	'Lipid metabolism.fatty acid metabolism.acetyl-CoA carboxylation.monomeric acetyl-CoA carboxylase *(ACC)' AND 'Enzyme classification.EC_6 ligases.EC_6.3 ligase forming carbon-nitrogen bond' AND 'Enzyme classification.EC_6 ligases.EC_6.4 ligase forming carbon-carbon bond' AND 'Secondary metabolism.phenolics.flavonoid biosynthesis.polyketide/acetate pathway.acetyl-CoA carboxylase *(ACC)'	NA	XP_002285808.2 acetyl-CoA carboxylase 1
Vitvi06g00409	brown	-0.610385	9.55637e-07	-0.710505	1.76443e-09	0.686046	1.03274e-08	0.257028	0.0606248	0.0832178	0.549671	-0.317833	0.0191797	-0.0339633	0.807379	-0.0276316	0.842782	-0.197174	0.152978	0.328098	0.0154325	0.059742	0.667834	-0.143801	0.29955	-0.00827533	0.952642	0.0964	0.488037	-0.384673	0.00407844	0.670438	2.92462e-08	0.253134	0.0647724	0.151965	0.272657	0.127094	0.359765	-0.0216026	0.876782	-0.300935	0.027022	0.0256161	0.85412	-0.258389	0.0592268	-0.106951	0.441448	-0.27288	0.0458909	'Solute transport.primary active transport.ABC superfamily.ABC1 family.subfamily ABCB transporter'	NA	XP_010651064.1 ABC transporter B family member 20 isoform X1
Vitvi11g01377	brown	-0.246326	0.0725671	-0.770988	9.10692e-12	0.839834	2.07686e-15	-0.0330888	0.812248	0.0573129	0.680599	-0.0592892	0.670206	-0.521584	5.24515e-05	0.21516	0.118179	0.31473	0.0204539	0.564229	8.85311e-06	0.434497	0.00102744	-0.0657792	0.636514	-0.338734	0.0122283	-0.257992	0.0596319	-0.230223	0.0939766	0.231099	0.0926987	0.165396	0.232001	0.193825	0.160215	0.211532	0.124662	-0.0227175	0.870476	-0.0909812	0.512926	0.0950238	0.494297	-0.227269	0.0983904	0.000869761	0.99502	-0.113068	0.415614	'Amino acid metabolism.serine group amino acid biosynthesis.cysteine.serine O-acetyltransferase *(SAT)' AND 'Enzyme classification.EC_2 transferases.EC_2.3 acyltransferase'	Encodes a cytosolic serine O-acetyltransferase involved in sulfur assimilation and cysteine biosynthesis. Expressed in the vascular system.	XP_002282550.1 serine acetyltransferase 5
Vitvi00g04602	brown	-0.146653	0.289967	-0.0986371	0.477949	0.218244	0.112872	-0.0815476	0.557737	0.285095	0.0366562	-0.357065	0.00803763	-0.0559606	0.687745	0.131297	0.343966	0.0058303	0.966625	-0.0474511	0.73331	0.193307	0.161357	-0.0888603	0.52284	0.120219	0.386545	-0.145747	0.29299	-0.338349	0.0123335	0.165485	0.231745	0.192889	0.162282	0.110673	0.425624	0.242929	0.0767264	-0.101412	0.465591	0.0578805	0.677608	-0.0958893	0.490355	-0.0759769	0.585038	-0.107631	0.438533	-0.00908088	0.948038	'Protein homeostasis.proteolysis.serine-type peptidase activities.DEG-type protease'	Encodes DEG5. Forms a hexamer with DEG8 in the thylakoid lumen. Involved in the cleavage of photodamaged D2 protein of photosystem II (PSII).	XP_002271488.3 protease Do-like 5, chloroplastic
Vitvi08g01354	brown	-0.157854	0.254283	-0.570959	6.53409e-06	0.839696	2.12023e-15	-0.417927	0.0016635	0.416703	0.00172211	-0.387295	0.00381248	-0.693908	5.96406e-09	0.0201418	0.885056	0.433134	0.00106999	0.3024	0.0262498	0.792447	9.40127e-13	0.053386	0.701424	-0.163124	0.238566	-0.314775	0.0204348	-0.541585	2.3465e-05	0.0827317	0.552013	0.259676	0.0579281	0.0828553	0.551417	0.195986	0.155516	-0.147841	0.286035	0.0991589	0.475612	0.033532	0.809779	-0.247189	0.0715393	-0.00559314	0.967982	0.164906	0.233405	'Chromatin organisation.epigenetic state regulation.DNA methylation regulation.RNA-independent DNA methylation.BAH-PHD-CPL chromatin silencing regulator complex.phosphatase component *(CPL)' AND 'RNA biosynthesis.RNA polymerase II-dependent transcription.RNA polymerase-II phosphorylation/dephosphorylation.group-I phosphatase' AND 'Protein modification.phosphorylation.protein aspartate phosphatase superfamily.FCP phosphatase families.subcluster H/CPL1-2 phosphatase'	Encodes CPL2, a carboxyl-terminal domain (CTD) phosphatase that dephosphorylates CTD Ser5-PO4 of the RNA polymerase II complex. Regulates plant growth, stress and auxin responses.	XP_010654171.1 RNA polymerase II C-terminal domain phosphatase-like 2 isoform X1
Vitvi03g00148	brown	-0.164656	0.234126	-0.474913	0.000285019	0.665196	4.09213e-08	-0.310133	0.0224732	0.352858	0.00886909	-0.288428	0.0344226	-0.497784	0.000128198	0.0732872	0.598432	0.273949	0.0450132	0.200155	0.146739	0.645407	1.37238e-07	0.0417536	0.764347	-0.0992246	0.475319	-0.00187633	0.989256	-0.469313	0.000343709	0.167706	0.225454	0.342224	0.0113102	0.160026	0.247724	0.212297	0.123272	-0.122403	0.37791	-0.175956	0.203122	0.00893311	0.948883	-0.219567	0.110653	0.0634085	0.648742	0.0400177	0.77388	'not assigned.annotated'	putative farnesylated protein (At4g38580) mRNA, complete	XP_002278879.1 heavy metal-associated isoprenylated plant protein 26
Vitvi11g00461	brown	-0.298402	0.0284017	-0.724104	6.09618e-10	0.768718	1.14156e-11	0.121502	0.381459	-0.218608	0.112259	-0.113955	0.411943	-0.512125	7.5417e-05	0.162804	0.239501	0.373641	0.00538554	0.675713	2.0717e-08	0.30228	0.0263121	-0.455751	0.000533896	-0.530123	3.74377e-05	-0.306635	0.0241205	-0.0620633	0.655721	0.231659	0.0918889	0.168733	0.222584	0.215545	0.117507	0.26813	0.0499606	0.0286911	0.836834	0.0220229	0.874404	0.153655	0.267296	-0.060076	0.666085	-0.144196	0.298213	0.0490994	0.724407	'Protein translocation.nucleus.nuclear pore complex (NPC).inner ring.scaffold nucleoporin *(NUP205)'	Originally identified as EDS4, enhanced disease sensitive phenotype and subsequently cloned and identified as NUCLEOPORIN205. Affects circadian clock and downstream genes including those involved in defense response.	XP_010656422.1 nuclear pore complex protein NUP205 isoform X1
Vitvi07g01498	brown	-0.00218228	0.987505	-0.595258	2.05953e-06	0.614853	7.55873e-07	-0.0735156	0.59729	-0.186224	0.177571	0.352995	0.00884083	-0.62029	5.65409e-07	0.198126	0.150964	0.581043	4.09261e-06	0.631219	3.1013e-07	0.419757	0.00157916	-0.133317	0.336528	-0.565088	8.5197e-06	-0.399188	0.00278823	0.196306	0.154828	-0.109905	0.428863	0.168433	0.223421	0.0912988	0.51145	0.223839	0.103715	-0.0724185	0.602787	0.0461371	0.740433	0.158965	0.250913	-0.204933	0.137138	0.00316305	0.98189	-0.0238345	0.864166	'Multi-process regulation.14-3-3 regulatory system.14-3-3 phosphoprotein-binding protein *(GRF)'	NA	XP_002262802.1 14-3-3-like protein
[truncated: 8,608,856 more chars]
